# PANAMA enabled high sensitivity dual nanoflow LC/MS metabolomics and proteomics analysis

**DOI:** 10.1101/2023.11.03.565531

**Authors:** Weiwei Lin, Fatemeh Mousavi, Benjamin C. Blum, Christian F. Heckendorf, Noah Lampl, Ryan Heckman, Hongbo Guo, Mark McComb, Andrew Emili

## Abstract

High sensitivity nanoflow liquid chromatography (nLC) is seldom employed in untargeted metabolomics because current sample preparation techniques are inefficient to prevent nanocapillary column performance degradation. Here, we describe an nLC-based tandem mass spectrometry workflow that enables seamless joint analysis and integration of metabolomics (including lipidomics) and proteomics from the same samples without instrument duplication. This workflow is based on robust solid phase micro-extraction step for routine sample clean-up and bioactive molecule enrichment. Our method, termed PANAMA, improves compound resolution and detection sensitivity without compromising depth of coverage as compared with existing widely used analytical procedures. Notably, PANAMA can be applied to a broad array of specimens including biofluids, cell line and tissue samples. It generates high quality, information rich metabolite-protein datasets while bypassing the need for specialized instrumentation.

**Motivation:** The ability to routinely, sensitively and reproducibly analyze both cellular proteins and metabolite mixtures from the same biospecimens can enhance the discovery of biomolecules associated with basic biochemical processes and pathobiological states. Yet existing mass spectrometry-based profiling methods rely on specialized protocols and duplicated instrumentation platforms, resulting in increased time, sample consumption and costs. We sought to generate an effective platform for both metabolomic and proteomic studies on the same samples by enabling nanoflow liquid chromatography for small molecules. The resulting approach was extensively optimized and benchmarked to provide in depth molecular coverage, along with improved chromatographic separations, sensitivity and reliability as compared to existing methods. The cost benefit ratio of PANAMA is substantial because the platform bypasses the need for specialized instrumentation stemming from incompatible procedures.

## SupplementaryTable 1 for "PANAMA enabled high sensitivity dual nanoflow LC/MS metabolomics and proteomics analysis" (part 1 of 2)

### Sheet: 1.LLE_mLCMS
#1 All putative metabolites identified in LLE-extracted human plasma, data were aquired on analytical flow LC-MS(positive mode), processed on MS-Dial 4.48 and searched against combined public database (MSMS-Public-Pos-VS15.msp & LipidMsmsBinaryDB-VS68-FiehnO.lbm2)
Alignment ID	Feature (mz-RT)	Average Mz	Average Rt(min)	Adduct type	Formula	Ontology	INCHIKEY	SMILES	MS/MS matched	Total score	S/N average	LLE-SPME-mLC_1	LLE-SPME-mLC_2	LLE-SPME-mLC_3	LLE-SPME-mLC_4	LLE-SPME-mLC_5	MSDIAL Annotated Metabolite Name
640	125.02722-3.976	125.027	3.976	[M+H]+	C3H6N2O2	Alpha amino acids and derivatives	DYDCUQKUCUHJBH-UWTATZPHSA-N	O=C1NOCC1N	FALSE	99.4	3	852	848	1279	1096	903	(R)-4-aminoisoxazolidin-3-one
4255	345.15311-11.157	345.153	11.157	[M+H]+	C16H24O8	O-glycosyl compounds	JYWSARFDLXXOHT-UHFFFAOYSA-N	OCC1OC(OC(C)C(O)C2=CC=C(OC)C=C2)C(O)C(O)C1O	FALSE	99.9	3.07	2768	3322	2479	2441	2807	2-[1-hydroxy-1-(4-methoxyphenyl)propan-2-yl]oxy-6-(hydroxymethyl)oxane-3,4,5-triol
2558	257.09885-3.722	257.099	3.722	[M+H]+	C18H12N2	Bipyridines and oligopyridines	MVVRNAUFPUDQIB-UHFFFAOYSA-N	N=1C=CC=2C=CC=CC2C1C3=NC=CC4=CC=CC=C43	FALSE	99.9	3.08	4744	4264	5152	4711	4932	1,1'-biisoquinoline
3870	325.17212-0.658	325.172	0.658	[M+H]+	C20H21FN2O	Phenylbutylamines	WSEQXVZVJXJVFP-UHFFFAOYNA-N	N#CC1=CC=C2C(=C1)COC2(C3=CC=C(F)C=C3)CCCN(C)C	FALSE	99.9	3.11	112	79	110	159	160	Citalopram
5288	407.06781-2.346	407.068	2.346	[M+H]+	C17H20O9	Quinic acids and derivatives	MZNIJRAPCCELQX-AWOKGZDASA-N	O=C(OC1CC(O)(C(=O)OC)CC(O)C1O)C=CC2=CC=C(O)C(O)=C2	FALSE	97.1	3.14	769	608	846	531	707	methyl chlorogenate
4269	356.22021-11.608	356.22	11.608	[M+H]+	C15H34NO6P	EtherLPC	HQNZFLMLVOKUEE-UHFFFAOYNA-N	CCCCCCCOCC(O)COP([O-])(=O)OCC[N+](C)(C)C	FALSE	100	3.15	1584	1536	1690	1500	1627	LPC O-7:0
3092	285.10324-10.673	285.103	10.673	[M+H]+	C17H16O4	Pterocarpans	VPGIGLKLCFOWDN-UHFFFAOYSA-N	O(C1=CC=C2C(OCC3C4=CC=C(OC)C=C4OC23)=C1)C	FALSE	99.5	3.16	2316	1612	1283	1719	1747	3,9-Dimethoxypterocarpan
920	146.15352-18.621	146.154	18.621	[M+H]+	C7H19N3	Dialkylamines	ATHGHQPFGPMSJY-UHFFFAOYSA-N	NCCCCNCCCN	FALSE	89.7	3.17	2216	2185	2330	2370	1822	Spermidine
3259	293.17365-18.669	293.174	18.669	[M+H]+	C15H26O4	Long-chain fatty acids	BWSQDEWKZUMVIG-ACCUITESSA-N	O=C(O)C(=CCC(=O)O)CCCCCCCCCC	FALSE	99.9	3.28	9149	10116	10791	11377	9944	(E)-2-decylpent-2-enedioic acid
3760	319.14963-18.681	319.15	18.681	[M+K]+	C18H22O5	Stilbenes	UXDFUVFNIAJEGM-UHFFFAOYSA-N	OC1=CC(=CC=C1OC)CCC2=CC(OC)=C(OC)C(OC)=C2	FALSE	100	3.29	2799	2000	2162	2564	2327	Erianin
4057	334.20551-13.787	334.206	13.787	[M+H]+	C14H29NaO4S	Sulfuric acid monoesters	UPUIQOIQVMNQAP-UHFFFAOYSA-M	[Na+].O=S(=O)([O-])OCCCCCCCCCCCCCC	FALSE	99.2	3.33	869	1202	1267	938	1182	Sodium Tetradecyl Sulfate
3690	315.19598-11.034	315.196	11.034	[M+H]+	C20H26O3	Naphthofurans	JEKMKNDURXDJAD-UHFFFAOYSA-N	OCC1(O)CC23CCC4C=5C=COC5C=CC4(C)C3CCC1C2	FALSE	100	3.36	1596	1468	1749	1545	1786	Kahweol
5482	419.25702-13.794	419.257	13.794	[M+H]+	C21H38O8	Terpene glycosides	DQRUOTCFENUXKV-UHFFFAOYSA-N	OCC1OC(OC2C(CCC3(C)C(O)CCC(O)(C)C23)C(C)C)C(O)C(O)C1O	FALSE	99.3	3.39	662	550	831	550	563	Ophiopogonoside A
827	140.10663-18.661	140.107	18.661	[M+H]+	C8H13NO	Tropane alkaloids	QQXLDOJGLXJCSE-UHFFFAOYNA-N	CN1C2CCC1CC(=O)C2	FALSE	100	3.47	1933	1873	1651	1558	1902	Tropinone
5322	409.20343-4.645	409.203	4.645	[M+H-H2O]+	C25H28O5	Prenylated dihydroflavonols	LAQLCZKPJGMFRM-UHFFFAOYNA-N	O=C2C=3C=CC(O)=C(C=3(OC(C1=CC=C(O)C(=C1)CC=C(C)C)C2(O)))CC=C(C)C	FALSE	100	3.49	2443	2322	2573	1760	2243	Dihydroflavonol + 2O, 2Prenyl
4308	349.14197-11.113	349.142	11.113	[M+H]+	C20H22O4	2-arylbenzofuran flavonoids	ITDOFWOJEDZPCF-OTBILJLCSA-N	OC1=CC=C(C=C1OC)C2OC=3C(OC)=CC(C=CC)=CC3C2C	FALSE	100	3.5	1989	1787	2325	1733	1973	Licarin A
3468	304.15189-11.754	304.152	11.754	[M+H]+	C15H23NO4	Medium-chain fatty acids	VUHCEJPYCQSKEW-UUILKARUSA-N	O=C(O)CC(CC=C1C(=O)C(C)CC(C)C1)CC(=N)O	FALSE	100	3.54	294	390	305	220	384	5-amino-3-[(2E)-2-(3,5-dimethyl-2-oxocyclohexylidene)ethyl]-5-oxopentanoic acid
1000	150.09013-1.764	150.09	1.764	[M+H]+	C9H11NO	Acetanilides	BPEXTIMJLDWDTL-UHFFFAOYSA-N	CC1=CC=CC=C1N=C(C)O	FALSE	99.9	3.57	1917	2098	1684	2068	1605	2`-Methylacetanilide
2731	267.11777-0.585	267.118	0.585	[M+K]+	C29H27F3N6O	Benzanilides	PHXJVRSECIGDHY-UHFFFAOYSA-N	O=C(NC1=CC=C(C(=C1)C(F)(F)F)CN2CCN(C)CC2)C3=CC=C(C(C#CC4=CN=C5C=CC=NN45)=C3)C	FALSE	100	3.57	2968	3541	3101	2719	2830	Ponatinib (AP24534)
5860	471.27032-10.736	471.27	10.736	[M+H]+	C21H41N2O6P	SM	ZTMTVIUYUZVGRL-PANOFWHVNA-N	CCC\C=C\CC\C=C\C(O)C(COP([O-])(=O)OCC[N+](C)(C)C)NC(=O)CCC	FALSE	90.9	3.67	652	298	454	170	432	SM 16:2;2O
936	147.03111-10.853	147.031	10.853	[M+H]+	C6H10S2	Allicin derivatives	FHSDVOJKLYJNCQ-GLIMQPGKSA-N	C(=CSSC=CC)C	FALSE	100	3.69	13793	14195	13753	12916	14439	Dipropenyl disulfide
5995	453.22992-4.822	453.23	4.822	[M+2Na-H]+	C25H34O6	Diterpenoids	OYZXDVPSGCKVOQ-UQBPGWFLSA-N	O=C(OC1=C(OC(=O)C)C2=C(C=C1C(C)C)CCC3C2(C(=O)OC)CCCC3(C)C)C	FALSE	100	3.7	1956	2173	1509	1901	1590	Carnosic acid diacetate methyl ester
3008	281.13596-18.683	281.136	18.683	[M+H-H2O]+	C15H20O5		YWASZTJGPFRWMW-BJMVGYQFSA-N	O=C(O)C(=CC1C=2C(=O)OCC2CCC1C(C)C)CO	FALSE	99.8	3.72	3254	2505	2709	2406	3391	(E)-2-(hydroxymethyl)-3-(3-oxo-5-propan-2-yl-4,5,6,7-tetrahydro-1H-2-benzofuran-4-yl)prop-2-enoic acid
5030	391.23187-3.699	391.232	3.699	[M+H]+	C19H34O8	Terpene glycosides	FPWYMVMNRFRHQC-BVWWHRDXSA-N	OCC1OC(OC2C(O)CC(C)(C)C(C=CC(O)C)C2C)C(O)C(O)C1O	FALSE	100	3.75	2194	1514	1257	1310	1214	(2R,3R,4S,5S,6R)-2-[6-hydroxy-3-[(E)-3-hydroxybut-1-enyl]-2,4,4-trimethylcyclohexyl]oxy-6-(hydroxymethyl)oxane-3,4,5-triol
1389	182.11792-8.549	182.118	8.549	[M+H]+	C10H15NO2			O(c1ccc(cc1OC)CCN)C	FALSE	100	3.76	1093	780	1023	1090	885	Homoveratrylamine
3807	322.10052-0.808	322.101	0.808	[M+H]+	C17H17NO4	Styrenes	VATOSFCFMOPAHX-XCVCLJGOSA-N	O=C(C=CC1=CC=C(O)C=C1)NCC(O)C2=CC=C(O)C=C2	FALSE	100	3.76	1107	1255	892	1454	1264	Octopamine, N-p-coumaroyl-
4307	349.13678-3.784	349.137	3.784	[M+H]+	C15H22N2O6	Glutamic acid and derivatives	SYGQXRLXOOXDRP-UHFFFAOYSA-N	O=C(O)C(O)CC(N)C(O)=NC(C)C(O)C12C(=O)C=CCC2C1	FALSE	100	3.77	1914	1938	2603	1820	2049	4-amino-2-hydroxy-5-[[1-hydroxy-1-(5-oxo-6-bicyclo[4.1.0]hept-3-enyl)propan-2-yl]amino]-5-oxopentanoic acid
5746	461.27103-18.644	461.271	18.644	[M+H]+	C20H43N2O6P	SM	KKXAKQLQTNMMTL-UHFFFAOYNA-N	CCCCCCC(=O)NC(COP([O-])(=O)OCC[N+](C)(C)C)C(O)CCCCC	FALSE	98.7	3.79	3552	3484	3214	3208	4098	SM 15:0;2O
5578	425.31082-7.896	425.311	7.896	[M+H]+	C27H46O	Cholesterols and derivatives	HVYWMOMLDIMFJA-DPAQBDIFSA-N	OC1CC2=CCC3C(CCC4(C)C(CCC34)C(C)CCCC(C)C)C2(C)CC1	FALSE	96	3.8	1597	1638	1576	1771	1771	CHOLESTEROL
5274	425.31082-7.896	425.311	7.896	[M+H]+	C20H41NO5S	SL	JPJZYTBARKLNHW-UHFFFAOYNA-N	CCCCCCCCCC(=O)NC(CS(O)(=O)=O)C(O)CCCCCCC	FALSE	96.7	3.8	1597	1638	1576	1771	1771	SL 10:0;O/10:0
2971	279.13181-4.391	279.132	4.391	[M+H-H2O]+	C14H18N2O4	Anilides	UWVQIROCRJWDKL-UHFFFAOYSA-N	O=C1OCCN1N(C(=O)COC)C=2C(=CC=CC2C)C	FALSE	99.6	3.81	3857	4090	3766	4699	4870	Pesticide4_Oxadixyl_C14H18N2O4_
5929	476.311-18.692	476.311	18.692	[M+H]+	C24H46NO6P	EtherLPC	RVERNDUNLIDEIZ-QNEBEIHSNA-N	CC\C=C/C\C=C/C\C=C/CCCCCCOCC(O)COP([O-])(=O)OCC[N+](C)(C)C	FALSE	99.5	3.83	1853	2262	2191	1532	2095	LPC O-16:3
4882	383.16791-10.593	383.168	10.593	[M+H]+	C19H20O6	Angular pyranocoumarins	KJWFOHVSTFGWGZ-YHYXMXQVSA-N	O=C1OC2=C(C=C1)C=CC=3OC(C)(C)C(OC(=O)C(=CC)C)C(O)C32	FALSE	100	3.86	5647	3687	3312	4235	2612	Isolaserpitin
1039	153.02303-4.303	153.023	4.303	[M+H-H2O]+	C6H10S	Allyl sulfur compounds	UBJVUCKUDDKUJF-UHFFFAOYSA-N	S(CC=C)CC=C	FALSE	93	3.91	801	991	963	862	870	Diallyl Sulfide
4015	332.20541-18.668	332.205	18.668	[M+H]+	C16H26O6	Fatty acyl glycosides of mono- and disaccharides	FOWZPEXPOVXJSN-MIYBPCGNSA-N	OCC1OC(OCC(=CC(C=C)C(=C)C)C)C(O)C(O)C1O	FALSE	99.9	3.91	1563	1499	1789	2145	1478	(2R,3R,4S,5S,6R)-2-[(2E)-4-ethenyl-2,5-dimethylhexa-2,5-dienoxy]-6-(hydroxymethyl)oxane-3,4,5-triol
960	148.03391-9.158	148.034	9.158	[M+H]+	C8H5NO2	Indolines	JXDYKVIHCLTXOP-UHFFFAOYSA-N	O=C1NC2=CC=CC=C2C1=O	FALSE	97.7	3.92	1396	1073	938	1124	1262	Isatin
1201	167.01302-10.108	167.013	10.108	[M+H]+	C6H8O4	Dihydropyranones	PBEXSRJMCVDBFK-UHFFFAOYSA-N	O=C1OCC(O)C(OC)=C1	FALSE	99	3.96	21195	21404	20639	21040	21462	3-hydroxy-4-methoxy-2,3-dihydropyran-6-one
1703	205.05971-6.31	205.06	6.31	[M+H]+	C15H8O	NA	IFCBMPOMNSORDG-UHFFFAOYSA-N	C1=CC=2C=CC=3C=CC=C4C3C2C(=C1)C4=O	FALSE	98	3.98	3593	3729	4092	3886	3253	4H-cyclopenta[def]phenanthrene-4-one
3994	331.10858-4.68	331.109	4.68	[M+H]+	C16H20O6	Coumarins and derivatives	GLWPLQBQHWYKRK-CYBMUJFWSA-N	O=C1OC2=CC(OC)=C(C(OC)=C2C=C1)CC(O)C(O)(C)C	FALSE	99.8	3.99	2214	2464	2582	2811	2792	Toddalolactone
3744	318.26514-18.646	318.265	18.646	[M+H]+	C21H36ClNO	Phenylpropanes	XZKWIPVTHGWDCF-KUZYQSSXSA-N	Cl.O1C(C)CN(CC1C)CC(C)CC2=CC=C(C=C2)C(C)(C)CC	FALSE	85.8	4.05	2583	2332	2006	2195	1887	Amorolfine Hydrochloride
4562	365.13528-18.646	365.135	18.646	[M+H]+	C17H26O6	Menthane monoterpenoids	IVEJMWCGEFICJC-UHFFFAOYSA-N	O=C(OC1C=C(C(=O)C(OC(=O)CC(C)C)C1C(C)C)CO)C	FALSE	99.9	4.05	3917	4026	4048	3814	3661	[5-acetyloxy-3-(hydroxymethyl)-2-oxo-6-propan-2-ylcyclohex-3-en-1-yl] 3-methylbutanoate
5409	415.19257-8.152	415.193	8.152	[M+H]+	C25H28O4	8-prenylated flavanones	CUFAXDWQDQQKFF-UHFFFAOYSA-N	O=C1C2=CC=C(O)C(=C2OC(C3=CC=C(O)C(=C3)CC=C(C)C)C1)CC=C(C)C	FALSE	99.5	4.06	5247	3984	4465	3972	4567	Glabrol
3387	300.10538-0.559	300.105	0.559	[M+Na]+	C18H21NO3	Erythrinanes	IHPMURIXWRKEKD-UHFFFAOYSA-N	OC=1C=C2C(=CC1OC)CCN3CC=C4C=CC(OC)CC423	FALSE	97.7	4.07	703	568	846	509	452	Erysovine
5351	411.23291-15.143	411.233	15.143	[M+H]+	C22H34O7	Grayanoids	OHDPFRGZBUACTR-JOIIKWRGSA-N	O=C(OC1C2CCC3C(O)(C)C4C5OC5C(C)(C)C4(O)C(O)CC13CC2(O)C)C	FALSE	99.3	4.08	1890	2198	2269	2098	1769	Rhodojaponin V
3871	330.26361-18.67	330.264	18.67	[M+H]+	C18H36NO4	CAR	FPUYBGZEWPJSDX-UHFFFAOYNA-O	CCCCCCCCCCC(=O)OC(CC(O)=O)C[N+](C)(C)C	FALSE	100	4.08	1392	1568	1283	1404	1295	CAR 11:0
4159	340.22363-10.501	340.224	10.501	[M+H]+	C22H29NO2	Stilbenes	XLMALTXPSGQGBX-UHFFFAOYNA-N	O=C(OC(C=1C=CC=CC1)(CC=2C=CC=CC2)C(C)CN(C)C)CC	FALSE	99	4.1	2395	2899	2569	2386	2620	Propoxyphene
4883	383.20352-12.24	383.204	12.24	[M+H]+	C19H25F3N4O			O=C(Nc1ccc(cc1)C(F)(F)F)CCCCC(NCCc2nc[nH]c2)C	FALSE	99.8	4.1	3170	3966	3397	3635	3634	HTMT
4334	360.29156-10.675	360.292	10.675	[M+2H]+	C20H38O4	EtherDG	DGKBMPXPNGFWRI-SREVYHEPNA-N	CCC\C=C/CCCCCCCCOCC(CO)OC(=O)CCC	FALSE	74.3	4.1	289	194	131	255	174	DG O-13:1_4:0
2507	254.21257-5.559	254.213	5.559	[M+H]+	C15H24O2	Sesquiterpenoids	KLDSZMWMGCWFKH-GIEZYDSUSA-N	O=C1C(=CC2C(C1)C(C)CC(O)C2C(C)C)C	FALSE	99.9	4.11	2283	2611	2126	2510	2491	(4aR,5S,6S,8R,8aS)-6-hydroxy-3,8-dimethyl-5-propan-2-yl-4a,5,6,7,8,8a-hexahydro-1H-naphthalen-2-one
5479	419.18802-14.656	419.188	14.656	[M+Na]+	C26H27ClN2O	Dibenzazepines	SAPNXPWPAUFAJU-UHFFFAOYSA-N	O=C(C1=CC=C(Cl)C=C1)CN(C)CCCN2C=3C=CC=CC3CCC=4C=CC=CC42	FALSE	100	4.15	2863	2747	2232	3029	2517	Lofepramine
4285	347.15784-5.063	347.158	5.063	[M+H]+	C19H22O6	C19-gibberellin 6-carboxylic acids	IXORZMNAPKEEDV-HUKLLFIDSA-N	O=C(O)C1C2C3(OC(=O)C2(C)C(O)C=C3)C4CCC5(O)C(=C)CC14C5	FALSE	99.4	4.16	2984	2338	2070	3340	2262	Gibberellic acid
3888	326.20993-7.371	326.21	7.371	[M+H]+	C21H27NO2			Oc1ccc(cc1)C(O)C(N2CCC(Cc3ccccc3)CC2)C	FALSE	99.9	4.17	1002	991	980	866	663	Ifenprodil
4819	379.26483-10.888	379.265	10.888	[M+Na]+	C21H24O4	Stilbenes	UOUFYEQUUCSLPP-UHFFFAOYSA-N	O(C=1C=C(C=C2OCOC12)CCC3=CC=C(OCC=C(C)C)C=C3)C	FALSE	100	4.17	2860	3389	3286	3189	2657	4-methoxy-6-[2-[4-(3-methylbut-2-enoxy)phenyl]ethyl]-1,3-benzodioxole
6007	483.26752-10.536	483.268	10.536	[M+H]+	C22H41N2O6P	SM	DREPIPRWODRMEJ-ITWBRCMENA-N	CCC(=O)NC(COP([O-])(=O)OCC[N+](C)(C)C)C(O)\C=C\CC\C=C\CC\C=C\C	FALSE	94.9	4.19	2343	2247	2223	2457	2052	SM 17:3;2O
4140	339.12274-9.971	339.123	9.971	[M+H-H2O]+	C20H18O5	8-prenylated flavones	MEHHCBRCXIDGKZ-UHFFFAOYSA-N	O=C1C=C(OC=2C1=C(O)C=C(O)C2CC=C(C)C)C=3C=CC(O)=CC3	FALSE	100	4.21	3177	3403	3968	3875	3241	Licoflavone C
6016	455.16708-14.104	455.167	14.104	[M+H]+	C23H28O8	Diterpene lactones	OBSYBRPAKCASQB-AGQYDFLVSA-N	O=C(OC1C(=O)C2C(C)(CCC3C(=O)OC(C4=COC=C4)CC32C)C(C(=O)OC)C1)C	FALSE	100	4.21	1268	1438	1467	1490	1469	Salvinorin A
4084	335.27826-11.59	335.278	11.59	[M+H]+	C21H34O3		QIVOTMOKECOCJC-OKUZHXNBSA-N	O=C(C)C1CCC2C3CCC4CC(O)CCC4(C)C3CC(O)C12C	FALSE	99.1	4.23	1508	1510	1506	1316	1207	Dihydroxy (3Alpha,12Alpha)Pregnan-20-One
5162	399.17618-10.552	399.176	10.552	[M+H]+	C18H26N2O8	Glutamine and derivatives	NFINSJKQOBJWEB-WAQLSPKVSA-N	O=C(O)C(N)CCC(O)=NC=1C=CC=CC1COC(=O)C(O)(C(O)C)C(O)C	FALSE	100	4.23	1579	1613	1758	1584	1501	2-amino-5-[2-[[(3S)-2,3-dihydroxy-2-[(1S)-1-hydroxyethyl]butanoyl]oxymethyl]anilino]-5-oxopentanoic acid
1203	167.03416-15.751	167.034	15.751	[M+H]+	C8H6O4	Benzoic acids	XNGIFLGASWRNHJ-UHFFFAOYSA-N	c1ccc(c(c1)C(=O)O)C(=O)O	FALSE	100	4.25	963	889	787	984	910	Phthalic acid
685	128.10751-0.691	128.108	0.691	[M+H]+	C7H13NO	Secondary carboxylic acid amides	SWGXDLRCJNEEGZ-UHFFFAOYSA-N	OC=NC1CCCCC1	FALSE	100	4.26	1145	924	812	1112	995	N-Cyclohexylformamide
5700	433.16919-4.184	433.169	4.184	[M+H]+	C24H24N4O2S			O=C(c1nc(sc1c2oc3ccccc3c2)c4ccc(cc4)N5CCNCC5)N(C)C	FALSE	100	4.27	2603	2313	2204	2363	2560	C8-sterol isomerase inhibitor Naegleria fowleri Ameobia 8
1064	155.04662-11.261	155.047	11.261	[M+H]+	C17H13ClN4			Clc1ccc-2c(c1)C(=NCc3nnc(n32)C)c4ccccc4	FALSE	99.5	4.28	2747	2396	2389	2278	2637	8-chloro-1-methyl-6-phenyl-4H-[1,2,4]triazolo[4,3-a][1,4]benzodiazepine
3593	314.16953-2.51	314.17	2.51	[M+H]+	C12H28NO6P	EtherLPC	KHHYHUBAHZRKET-UHFFFAOYNA-N	CCCCOCC(O)COP([O-])(=O)OCC[N+](C)(C)C	FALSE	99.2	4.28	2137	2650	2552	2541	2282	LPC O-4:0
4565	365.15665-4.602	365.157	4.602	[M+H]+	C14H24N2O9	N-acyl-alpha-hexosamines	CUSVKSYUKVCGOL-UYHBOPCKSA-N	CC(O)=N[C@@H](CO)[C@@H](O[C@@H]1O[C@H](CO)[C@@H](O)[C@H](O)[C@H]1N=C(C)O)C=O	FALSE	99.9	4.31	4624	4721	4387	4534	5629	GlcNAcThrNAc
5810	441.25894-18.637	441.259	18.637	[M+H-H2O]+	C25H38O5	Delta valerolactones	RYMZZMVNJRMUDD-XOWITSDISA-N	O=C1OC(CCC2C(C=CC3=CC(C)CC(OC(=O)C(C)(C)CC)C32)C)CC(O)C1	FALSE	99.7	4.32	2498	2651	3035	2595	2505	Simvastatin (Zocor)
4751	375.23593-6.649	375.236	6.649	[M+H]+	C19H34O7	Fatty acyl glycosides of mono- and disaccharides	QOLJILMTPKQQQA-KWEBYEANSA-N	OCC1OC(OC(C)CCC2=C(C)CC(O)CC2(C)C)C(O)C(O)C1O	FALSE	99.7	4.33	2090	1928	2556	2353	1937	(2R,3S,4S,5R,6R)-2-(hydroxymethyl)-6-[4-(4-hydroxy-2,6,6-trimethylcyclohexen-1-yl)butan-2-yloxy]oxane-3,4,5-triol
5353	411.26212-11.228	411.262	11.228	[M+K]+	C23H32O4	Gluco/mineralocorticoids, progestogins and derivatives	IWRPVTXREVYBHT-QHXXRISESA-N	O=C(OC1CC2(C)C(C(=O)C)CCC2C3CCC4=CC(=O)CCC4(C)C13)C	FALSE	80.9	4.33	3288	3693	3393	3280	3624	11A-Acetoxyprogesterone
2163	235.09238-0.501	235.092	0.501	[M+H]+	C13H12N2O	Harmala alkaloids	BXNJHAXVSOCGBA-UHFFFAOYSA-N	N=1C=CC=2C=3C=CC(OC)=CC3NC2C1C	FALSE	99.5	4.34	1174	1405	957	1052	1074	methyl 1-methyl-9H-beta-carbolin-7-yl ether
3741	318.24042-10.325	318.24	10.325	[M+H]+	C20H28O2	Diterpenoids	NFWKVWVWBFBAOV-IPNZSQQUSA-N	O=C(O)C1(C)CCCC2(C3=CC=C(C=C3CCC12)C(C)C)C	FALSE	99.6	4.35	3260	2450	2613	2625	3232	dehydroabietic acid
3776	320.20602-4.471	320.206	4.471	[M+H]+	C15H26O6	Triacylglycerols	UYXTWWCETRIEDR-UHFFFAOYSA-N	O=C(OCC(OC(=O)CCC)COC(=O)CCC)CCC	FALSE	99.9	4.39	2375	2610	2452	2075	1773	Tributyrin
4678	371.10025-14.036	371.1	14.036	[M+Na]+	C21H18NO4+	Quaternary benzophenanthridine alkaloids	LLEJIEBFSOEYIV-UHFFFAOYSA-N	O(C=1C=CC2=C3C=CC=4C=C5OCOC5=CC4C3=[N+](C=C2C1OC)C)C	TRUE	83.7	4.39	12267	12546	12562	12191	12179	Chelerythrine
4500	371.10025-14.036	371.1	14.036	[M+H]+	C10H30O5Si5	Others	XMSXQFUHVRWGNA-UHFFFAOYSA-N	C[Si]1(C)O[Si](C)(C)O[Si](C)(C)O[Si](C)(C)O[Si](C)(C)O1	FALSE	99.9	4.39	12267	12546	12562	12191	12179	Cyclopentasiloxane, decamethyl- (also known as chemical regent)
4505	361.18256-6.22	361.183	6.22	[M+H]+	C17H22ClN3O	Iridoids and derivatives	XWPZUHJBOLQNMN-UHFFFAOYSA-N	ClC1=CC=C(C=C1)CC2CCC(C)(C)C2(O)CN3N=CN=C3	FALSE	99	4.4	2799	3279	2833	3610	3261	Pesticide6_Metconazole_C17H22ClN3O_5-(4-Chlorophenylmethyl)-2,2-dimethyl-1-(1H-1,2,4-triazol-1-ylmethyl)cyclopentanol
2837	272.15036-18.651	272.15	18.651	[M+H]+	C11H21N5OS	Methylthio-s-triazines	DDUIUBPJPOKOMV-UHFFFAOYSA-N	N=1C(=NC(=NC1NCCCOC)NC(C)C)SC	FALSE	99	4.42	3561	3302	3744	2947	3076	Pesticide5_Methoprotryne_C11H21N5OS_
4508	361.27396-11.39	361.274	11.39	[M+H]+	C20H34O3	Acyclic diterpenoids	ORFNMFQBYRQSRP-IUBLYSDUSA-N	OC(C=C(C)CCC=C(C)C)CC(=CC(O)CC(O)(C=C)C)C	FALSE	61.9	4.43	1201	1576	1000	972	1212	(6E,10E)-3,7,11,15-tetramethylhexadeca-1,6,10,14-tetraene-3,5,9-triol
2150	234.14812-4.889	234.148	4.889	[M+H]+	C14H20NO2	Cinnamic acid esters	JSIOTGHMQGLKET-MDZDMXLPSA-N	C[N+](C)(C)CCOC(=O)\C=C\C1=CC=CC=C1	FALSE	100	4.45	2703	2598	3422	2606	3310	Cinnamoylcholine
4765	376.19897-9.37	376.199	9.37	[M+H]+	C22H29N2O2+	Aspidospermatan-type alkaloids	JIHIFNDXLSTZHZ-DNLLRGJWSA-O	O=C(OC)C1=C2NC=3C=CC=CC3C24CC[N+]5(C)CCCC(C1)(CC)C45	FALSE	90.7	4.45	1793	1824	2179	1808	1951	(3aS,3a1S,10bR)-3a-ethyl-5-(methoxycarbonyl)-13-methyl-1,2,3,3a,3a1,4,6,11,12,13-decahydroindolizino[8,1-cd]carbazol-13-ium chloride
4483	370.19189-13.509	370.192	13.509	[M+H]+	C15H32NO7P	EtherPE	RRMZDORLGATVQH-UHFFFAOYNA-N	CCCCCCCCOCC(COP(O)(=O)OCCN)OC(C)=O	FALSE	96.1	4.45	1376	1566	1726	1228	1133	PE O-8:0_2:0
5075	411.26212-11.293	411.262	11.293	[M+K]+	C18H39N2O6P	SM	ADHZFLBOWFWQFS-UHFFFAOYNA-N	CCCCCC(O)C(COP([O-])(=O)OCC[N+](C)(C)C)NC(=O)CCCC	FALSE	100	4.45	3310	2950	3048	3678	3493	SM 8:0;2O/5:0
2252	240.23204-18.678	240.232	18.678	[M+NH4]+	C15H26O	Sesquiterpenoids	VZJHQHUOVIDRCF-UHFFFAOYSA-N	OCC1C2CCC3C2C(C)(C)CCCC13C	FALSE	100	4.46	2773	3139	2484	2108	2573	(4,8,8-trimethyldecahydro-1,4-methanoazulen-9-yl)methanol
3100	285.28979-8.387	285.29	8.387	[M+H]+	C18H36O2	Long-chain fatty acids	QIQXTHQIDYTFRH-UHFFFAOYSA-N	O=C(O)CCCCCCCCCCCCCCCCC	FALSE	92.6	4.46	2108	2218	2498	2279	2115	stearic acid
4850	381.15182-9.374	381.152	9.374	[M+H]+	C19H24O8		GJGRGJCMJUMZKN-UHFFFAOYSA-N	O=C(OC)C1=C(OC2C(=O)C(=C(O)C(O)C2(OC)C)C)C(=C(O)C=C1C)C	FALSE	99.8	4.47	3571	3662	3948	3756	4133	methyl 2-(4,5-dihydroxy-6-methoxy-3,6-dimethyl-2-oxocyclohex-3-en-1-yl)oxy-4-hydroxy-3,6-dimethylbenzoate
719	131.01358-0.586	131.014	0.586	[M+H]+	C4H3FN2O2	Halopyrimidines	GHASVSINZRGABV-UHFFFAOYSA-N	OC1=NC=C(F)C(O)=N1	FALSE	89.9	4.48	954	761	924	993	898	5-Fluorouracil
5477	419.16757-11.883	419.168	11.883	[M+H]+	C20H28O8	Quassinoids	NWNMAVFXIRDAPM-BTFXEFBNSA-N	O=C1OC2CC3C(=CC(=O)C(O)C3(C)C4C(O)C(O)C(C)C(O)(C1O)C24C)C	FALSE	100	4.49	2477	2841	2566	2587	2363	(2S,3S,9R,12R,13R,14S,15R,16R,17S)-3,12,13,15,16-pentahydroxy-2,6,14,17-tetramethyl-10-oxatetracyclo[7.7.1.0?,?.0??,??]heptadec-5-ene-4,11-dione
5130	397.27396-10.703	397.274	10.703	[M+K]+	C24H38O3	Salicylic acids	MBYNDKVOZOAOIS-FPLPWBNLSA-N	O=C(O)C=1C(O)=CC=CC1CCCCCCCCCC=CCCCCCC	FALSE	98.7	4.5	2352	2988	2188	2242	2737	Ginkgolic Acid C17-1
864	143.0332-0.627	143.033	0.627	[M+H-H2O]+	C6H6O4	Medium-chain fatty acids	TXXHDPDFNKHHGW-CCAGOZQPSA-N	OC(=O)\C=C/C=C\C(O)=O	FALSE	100	4.52	10204	10664	6891	10446	8631	cis,cis-Muconic acid
4287	347.19675-12.638	347.197	12.638	[M+K]+	C19H22O6	Catechins	GKPNPQODFXMCGO-IFXJQAMLSA-N	OC1CC=2C(OC)=CC(OC)=CC2OC1C3=CC=C(OC)C(OC)=C3	FALSE	99.9	4.53	823	647	608	603	762	Catechin Tetramethylether
5370	431.22827-7.024	431.228	7.024	[M+H]+	C18H37N2O6P	SM	WQDZSNJBOGLSMW-ZHACJKMWNA-N	CCCCC(=O)NC(COP([O-])(=O)OCC[N+](C)(C)C)C(O)\C=C\CCC	FALSE	100	4.54	2614	2226	2187	2176	2109	SM 13:1;2O
2414	249.15143-15.124	249.151	15.124	[M+H]+	C15H20O3	Eudesmanolides, secoeudesmanolides, and derivatives	FKBUODICGDOIGB-XOBFJNJYSA-N	O=C1OC2C(C1=C)CCC3(C)C(O)CCC(=C)C23	FALSE	99.8	4.55	3159	3308	2682	3276	3925	reynosin
5208	402.21655-14.65	402.217	14.65	[M+H]+	C23H31NO5		RUBLIKRGQGISNL-DXORJMCXSA-N	OC1=NCC=2C=3OC4(CC3C(O)=CC12)C(C)CCC5C(C)(C)C(O)C(O)CC54C	FALSE	92.1	4.55	1412	1707	1880	1744	2380	(2R,3S,4aS,7R,8R,8aS)-2,3,4'-trihydroxy-4,4,7,8a-tetramethylspiro[2,3,4a,5,6,7-hexahydro-1H-naphthalene-8,2'-7,8-dihydro-3H-furo[2,3-e]isoindole]-6'-one
4018	332.27948-10.184	332.279	10.184	[M+H]+	C18H37NO4	Formula predicted			FALSE	96.6	4.57	3441	3725	3042	2865	3654	C18H37NO4
3905	332.27948-10.184	332.279	10.184	[M+H]+	C18H34O4	EtherDG	SDSRFURTDFHPAK-WAYWQWQTNA-N	CCC\C=C/CCCCCCCCOCC(CO)OC(C)=O	FALSE	100	4.57	3441	3725	3042	2865	3654	DG O-13:1_2:0
6064	459.21912-8.574	459.219	8.574	[M+H]+	C24H36O6	Acyclic diterpenoids	HIKQPXPTFKUOGM-POVULIOGSA-N	O=C(O)C(=CCCC(=CCCC(=CCOC(=O)C)COC(=O)C)C)CCC=C(C)C	FALSE	99.9	4.62	4154	4251	4843	4355	4932	(2Z,6E,10Z)-12-acetyloxy-10-(acetyloxymethyl)-6-methyl-2-(4-methylpent-3-enyl)dodeca-2,6,10-trienoic acid
5290	426.29059-15.605	426.291	15.605	[M+H]+	C20H44NO6P	EtherLPC	URUYDXJUCOUNCY-UHFFFAOYNA-N	CCCCCCCCCCCCOCC(O)COP([O-])(=O)OCC[N+](C)(C)C	FALSE	95.8	4.62	12674	12265	11562	12299	13002	LPC O-12:0
4097	344.09305-4.614	344.093	4.614	[M+H]+	C10H18NO10P	PS	HAGZRCCJXLGJTR-UHFFFAOYNA-N	CC(=O)OCC(COP(O)(=O)OCC(N)C(O)=O)OC(C)=O	FALSE	75	4.64	1195	478	1106	929	777	PS 2:0_2:0
2791	270.20505-6.019	270.205	6.019	[M+H]+	C15H24O3	Guaianes	TXIKNNOOLCGADE-UHFFFAOYSA-N	O=C1C(=C(C)C)CC2C(CCC2(O)C)C(O)(C)C1	FALSE	99.9	4.65	2833	2981	2383	2279	2584	3,8-dihydroxy-3,8-dimethyl-5-propan-2-ylidene-1,2,3a,4,7,8a-hexahydroazulen-6-one
4013	332.16422-9.34	332.164	9.34	[M+H]+	C15H25NO7	Formula predicted			FALSE	96.8	4.65	1279	782	976	1015	914	C15H25NO7
2137	233.11276-0.935	233.113	0.935	[M+H]+	C10H9N5O	6-alkylaminopurines	QANMHLXAZMSUEX-UHFFFAOYSA-N	N=1C=NC=2C1NC=NC2NCC=3OC=CC3	FALSE	99.7	4.66	320	326	278	331	336	Kinetin
4886	383.24109-12.705	383.241	12.705	[M+H]+	C23H30N2O3	Aspidospermatan-type alkaloids	DHHMVJWGDXKKSV-HFOUZCJZSA-N	O=C(OC)C1CC2(CC)CCCN3CCC4(C=5C=CC=CC5N(C(=O)C)C14)C32	FALSE	94.9	4.71	1636	2435	1755	1629	1795	(3aR,3a1S,5S,5aS,10bS)-methyl 6-acetyl-3a-ethyl-2,3,3a,3a1,4,5,5a,6,11,12-decahydro-1H-indolizino[8,1-cd]carbazole-5-carboxylate
4679	383.24109-12.705	383.241	12.705	[M+H]+	C16H35N2O6P	SM	ONUJLVZYUUQDMF-UHFFFAOYNA-N	CCCCCC(O)C(COP([O-])(=O)OCC[N+](C)(C)C)NC(=O)CC	FALSE	91.5	4.71	1636	2435	1755	1629	1795	SM 8:0;2O/3:0
476	106.06444-5.383	106.064	5.383	[M+H]+	C4H11NS	Dialkylthioethers	KKYSBGWCYXYOHA-UHFFFAOYSA-N	S(C)CCCN	FALSE	98.7	4.73	1884	2276	1999	2244	2378	3-Methylthiopropylamine
609	122.0262-3.81	122.026	3.81	[M+H]+	C3H7NO2S	Cysteine and derivatives	XUJNEKJLAYXESH-UHFFFAOYNA-N	O=C(O)C(N)CS	FALSE	99.9	4.75	4488	5342	5221	4638	5502	Cysteine
4955	387.18268-14.117	387.183	14.117	[M+K]+	C23H22N4O2	Quinazolines	DNPSVQYQTPYSPH-VQTJNVASSA-N	O=C1NC(C2=NC=3C=CC=CC3C(=O)N2C1CC4=CNC=5C=CC=CC54)C(C)C	FALSE	100	4.75	1293	1751	1858	1462	946	Fiscalin B_130006
5991	453.16718-18.627	453.167	18.627	[M+K]+	C22H28O10	Furanochromones	QVGFPTYGKPLXPK-OOBAEQHESA-N	O=C1C=C(OC=2C=C3OC(CC3=C(OC)C12)C(OC4OC(CO)C(O)C(O)C4O)(C)C)C	FALSE	99.4	4.76	3575	3151	3679	3765	3231	5-O-methylvisammioside
4417	356.16846-13.785	356.168	13.785	[M+H]+	C21H25NO4	Protoberberine alkaloids and derivatives	AEQDJSLRWYMAQI-UHFFFAOYSA-N	O(C1=CC=C2C(=C1OC)CN3CCC4=CC(OC)=C(OC)C=C4C3C2)C	FALSE	89.9	4.77	397	739	491	671	492	Tetrahydropalmatine
3226	291.1059-0.635	291.106	0.635	[M+Na]+	C13H20Cl2N2O	NA	KWAPEXIWYNEGAV-UHFFFAOYNA-N	CC(C)CCNCC(C1=CC(=C(C(=C1)Cl)N)Cl)O	FALSE	99.1	4.79	326	330	296	395	338	CLE_291.1026_12.2
4374	353.21033-11.606	353.21	11.606	[M+H-H2O]+	C21H30O3	Estrane steroids	ODMURDDTNPVMMD-DRLLMQHUSA-N	C#CC1(O)CCC2C3CC4OC54CC(O)CCC5(C)C3CCC21C	FALSE	100	4.79	5307	4982	3584	4520	4025	(4aR,5aS,9R)-9-ethynyl-9a,11b-dimethylhexadecahydrocyclopenta[1,2]phenanthro[8a,9-b]oxirene-3,9-diol
5917	448.27466-4.826	448.275	4.826	[M+H]+	C27H39NO3	Jerveratrum-type alkaloids	CLEXYFLHGFJONT-UHFFFAOYSA-N	O=C1C2=C(C)C3(OC4CC(C)CNC4C3C)CCC2C5CC=C6CC(O)CCC6(C)C15	FALSE	97.7	4.82	1994	2617	2397	2694	2155	Jervine
1308	175.05978-5.903	175.06	5.903	[M+H]+	C7H10O5	Shikimic acids and derivatves	JXOHGGNKMLTUBP-HSUXUTPPSA-N	O=C(O)C1=CC(O)C(O)C(O)C1	FALSE	100	4.83	2411	3541	3158	2625	2673	Shikimic Acid
3644	313.15579-12.203	313.156	12.203	[M+H]+	C16H18O4	Chromones	KVNRDSLYCOJCRD-UHFFFAOYSA-N	O=C1C=C(OC=2C1=C(O)C=C(OC)C2CC=C(C)C)C	FALSE	99.9	4.84	5342	6636	5581	6483	6198	Heteropeucenin, Methyl Ether
5032	391.24634-11.758	391.246	11.758	[M+H]+	C23H34O5	Delta valerolactones	AJLFOPYRIVGYMJ-DRHLORRRSA-N	O=C1OC(CCC2C(C=CC3=CCCC(OC(=O)C(C)CC)C32)C)CC(O)C1	FALSE	100	4.84	1167	964	1228	1055	1233	Compactin_120180
4347	352.10745-10.776	352.107	10.776	[M+H]+	C18H19NO5	Hydroxycinnamic acids and derivatives	VJSCHQMOTSXAKB-YCRREMRBSA-N	O=C(C=CC1=CC=C(O)C(OC)=C1)NCC(O)C2=CC=C(O)C=C2	FALSE	99.5	4.85	958	926	645	962	1036	Octopamine, N-feruloyl-
5190	419.24237-9.601	419.242	9.601	[M+H]+	C17H37N2O6P	SM	SSPHRWMTNGRRTA-UHFFFAOYNA-N	CCCCCC(O)C(COP([O-])(=O)OCC[N+](C)(C)C)NC(=O)CCC	FALSE	85.1	4.85	2236	2006	1704	2139	2516	SM 12:0;2O
3872	325.19888-18.685	325.199	18.685	[M+2Na-H]+	C17H26N4O	Quinolizines	IYOACTFZIFFILK-UHFFFAOYSA-N	O=C(NCC1CCCN2CCCCC21)C=3NN=C4C3CCC4	FALSE	99.9	4.86	3239	2351	3172	3429	2916	N-((octahydro-1H-quinolizin-1-yl)methyl)-2,4,5,6-tetrahydrocyclopenta[c]pyrazole-3-carboxamide
2497	250.19968-13.439	250.2	13.439	[M+H]+	C12H24O4	MG	BYPJBHDBVGRMOF-UHFFFAOYNA-N	CCCCCCCCC(=O)OCC(O)CO	FALSE	99.8	4.86	3358	3270	3425	3320	3405	MG 9:0
5587	448.27466-4.822	448.275	4.822	[M+H]+	C22H41NO6S	SL	JOVHUAYBKXAHSZ-PPWZGMQJNA-N	CCCCCC\C=C/CCC(O)C(=O)NC(CS(O)(=O)=O)C(O)\C=C\CCCCC	FALSE	99.7	4.86	1994	2617	2397	2694	2155	SL 10:1;O/12:1;O
5481	419.24237-9.601	419.242	9.601	[M+H]+	C24H34O6	Fatty acid esters	QIDMCIFFMHMTBT-YKBPFZMUSA-N	O=C(OC1C=C(CO)C(O)(C(=O)OC)C2(C)CCCC(C)(C)C12)C=CC=CC=CC	FALSE	100	4.88	2236	2006	1704	2139	2516	methyl (4R,8aS)-1-hydroxy-2-(hydroxymethyl)-5,5,8a-trimethyl-4-[(2E,4E,6E)-octa-2,4,6-trienoyl]oxy-4a,6,7,8-tetrahydro-4H-naphthalene-1-carboxylate
624	123.0815-0.357	123.082	0.357	[M+Na]+	C7H10N2	Dialkylarylamines	VHYFNPMBLIVWCW-UHFFFAOYSA-N	CN(C)C1=CC=NC=C1	FALSE	92.1	4.94	3457	3586	2430	3635	3643	4-(Dimethylamino)pyridine
4507	361.23264-11.825	361.233	11.825	[M+H]+	C17H29NO6	Medium-chain hydroxy acids and derivatives	JNKVBUQSDAHKDQ-VQHVLOKHSA-N	O=C(O)C(C)C(O)C(C(=O)CN=C(O)C(C)C(O)C(=CCC)C)C	FALSE	100	4.94	1888	2718	2265	2233	2073	3-hydroxy-6-[[(E)-3-hydroxy-2,4-dimethylhept-4-enoyl]amino]-2,4-dimethyl-5-oxohexanoic acid
4584	366.19128-14.346	366.191	14.346	[M+H]+	C19H24O6	Germacranolides and derivatives	NOZAJYKZMCFNFG-MBRKVKCRSA-N	O=C(OC1CC(=CCCC(=CC2OC(=O)C(=C)C21)CO)C)C(=C)CO	FALSE	100	4.96	1068	1420	753	1229	1179	onopordopicrin
5969	451.30301-14.833	451.303	14.833	[M+Na]+	C25H39NO5	Aspochalasins	VMCFTVWDHVWSOB-UHFFFAOYSA-N	O=C1CC(OC)C(O)C(O)CCC(=CC2C=C(C)C(C)C3C(N=C(O)C123)CC(C)C)C	FALSE	86.2	4.96	3373	2339	2748	2897	2539	11,12-dihydroxy-13-methoxy-4,5,8-trimethyl-3-(2-methylpropyl)-1H,2H,3H,4H,6aH,9H,10H,11H,12H,13H,14H,15H,15bH-cycloundeca[e]isoindole-1,15-dione
5627	451.30301-14.833	451.303	14.833	[M+Na]+	C21H43N2O6P	SM	INQDAVAPNUCECX-WYMLVPIENA-N	CCCCCCCC(=O)NC(COP([O-])(=O)OCC[N+](C)(C)C)C(O)\C=C\CCC	FALSE	92.5	4.96	3373	2339	2748	2897	2539	SM 8:1;2O/8:0
5603	449.28763-10.736	449.288	10.736	[M+H]+	C21H41N2O6P	SM	ZTMTVIUYUZVGRL-PANOFWHVNA-N	CCC\C=C\CC\C=C\C(O)C(COP([O-])(=O)OCC[N+](C)(C)C)NC(=O)CCC	FALSE	92.1	4.99	1021	664	763	587	385	SM 12:2;2O/4:0
5033	391.27332-3.967	391.273	3.967	[M+H]+	C21H36O4	Lineolic acids and derivatives	GGJRAQULURVTAJ-PDBXOOCHSA-N	O=C(OCC(O)CO)CCCCCCCC=CCC=CCC=CCC	FALSE	97.3	5	2589	2749	2464	2269	2907	Glyceryl linolenate
3793	321.12985-5.927	321.13	5.927	[M+2Na-H]+	C17H20O6	Pyranones and derivatives	BYRZLWJKTOLLBX-UHFFFAOYSA-N	O=C1OC(=C(C(O)=C1CC=2C(=O)OC(=C(C2O)C)CC)C)CC	FALSE	100	5.03	6169	5951	5375	5666	6266	3,3'-methylenebis(6-ethyl-4-hydroxy-5-methyl-2H-pyran-2-one)
5316	409.02774-0.737	409.028	0.737	[M+H]+	C26H32O4	Stilbenes	KTBAIBUBSGVINZ-UHFFFAOYSA-N	O=C(O)C=1C(O)=C(C(OC)=C(C1CCC=2C=CC=CC2)CC=C(C)C)CC=C(C)C	FALSE	89.5	5.03	931	993	662	1117	1109	2-hydroxy-4-methoxy-3,5-bis(3-methylbut-2-enyl)-6-(2-phenylethyl)benzoic acid
5592	426.24835-8.654	426.248	8.654	[M+H]+	C22H32O7	Naphthofurans	GWEGFCVAOPNYPT-UHFFFAOYSA-N	O=C1OC2(O)C(=C1)C(C)C3C(O)C(OC(=O)C)C4C(C)(CO)CCCC4(C)C3C2	FALSE	100	5.04	3445	2219	2766	2551	2563	[6,10a-dihydroxy-4-(hydroxymethyl)-4,7,11b-trimethyl-9-oxo-1,2,3,4a,5,6,6a,7,11,11a-decahydronaphtho[2,1-f][1]benzofuran-5-yl] acetate
1434	186.03174-7.26	186.032	7.26	[M+H]+	C8H8ClNO2	NA	NSDVLRONTCKCPY-UHFFFAOYSA-N	C1=CC=C(C(=C1)Cl)NCC(=O)O	FALSE	100	5.07	1041	1015	1381	1119	1360	OCP_186.0317_15.9
3884	326.12311-0.901	326.123	0.901	[M+H]+	C12H23NO7S	Formula predicted			FALSE	99.5	5.07	1667	1717	2012	2258	2337	C12H23NO7S
3329	297.13367-5.129	297.134	5.129	[M+H]+	C15H20O6	Trichothecenes	LINOMUASTDIRTM-UHFFFAOYSA-N	O=C1C(=CC2OC3C(O)CC(C)(C43OC4)C2(CO)C1O)C	FALSE	100	5.08	8390	8844	6559	8485	7697	Deoxynivalenol
3638	313.06372-0.817	313.064	0.817	[M+NH4]+	C17H14O6	Flavanonols	BJYHZSNSMVEQEH-SJORKVTESA-N	O=C(OC1C(=O)C=2C(O)=CC(O)=CC2OC1C=3C=CC=CC3)C	FALSE	99.6	5.08	209	275	308	213	372	3-O-Acetylpinobanksin
4695	372.08801-0.482	372.088	0.482	[M+H]+	C20H18ClNO4	Protoberberine alkaloids and derivatives	VKJGBAJNNALVAV-UHFFFAOYSA-M	[Cl-].O(C=1C=CC2=CC=3C4=CC=5OCOC5C=C4CC[N+]3C=C2C1OC)C	FALSE	89.6	5.11	447	671	500	593	468	berberine chloride
4511	372.08801-0.482	372.088	0.482	[M+Na]+	C12H22NO10P	PS	UHXKITQJBWRPHK-UHFFFAOYNA-N	CCCC(=O)OC(COC(C)=O)COP(O)(=O)OCC(N)C(O)=O	FALSE	78.5	5.12	447	671	500	593	468	PS 2:0_4:0
5515	421.24112-5.711	421.241	5.711	[M+H]+	C21H34O6	Naphthofurans	GFMGOVRWOOAPMN-UHFFFAOYSA-N	O=C(OC1C=C2COC(O)C2(O)C3(C)C(O)CCC(C)(C)C13)CCCCC	FALSE	99.7	5.15	3369	4189	3389	3271	3438	(1,9,9b-trihydroxy-6,6,9a-trimethyl-3,5,5a,7,8,9-hexahydro-1H-benzo[e][2]benzofuran-5-yl) hexanoate
5222	421.24112-5.711	421.241	5.711	[M+H]+	C19H37N2O6P	SM	BTJDEYCCAPBYTH-AFAJWACHNA-N	CCC\C=C\CC\C=C\C(O)C(COP([O-])(=O)OCC[N+](C)(C)C)NC(C)=O	FALSE	98	5.15	3369	4189	3389	3271	3438	SM 12:2;2O/2:0
1141	161.03265-0.822	161.033	0.822	[M+H]+	C7H6O3	Salicylic acids	YGSDEFSMJLZEOE-UHFFFAOYSA-N	O=C(O)C=1C=CC=CC1O	FALSE	88	5.16	3434	4004	3930	3899	3677	Salicyclic acid
4542	363.28821-3.575	363.288	3.575	[M+H]+	C23H38O3	O-methoxybenzoic acids and derivatives	HDGBHYXZLPCUJI-UHFFFAOYSA-N	O=C(O)C1=CC=C(C=C1OC)CCCCCCCCCCCCCCC	FALSE	99.9	5.16	2797	1933	1713	2159	2196	2-methoxy-4-pentadecylbenzoic acid
1185	166.08545-0.824	166.085	0.824	[M+H]+	C9H11NO2			O=C(O)C(N)Cc1ccccc1	FALSE	100	5.17	8448	7897	7897	8880	8966	L-phenylalanine
3071	284.07047-3.817	284.07	3.817	[M+NH4]+	C13H15Cl2N3	Dichlorobenzenes	WKBPZYKAUNRMKP-UHFFFAOYSA-N	ClC1=CC=C(C(Cl)=C1)C(CN2N=CN=C2)CCC	FALSE	100	5.17	2372	2386	1758	2507	2251	Pesticide6_Penconazole_C13H15Cl2N3_1H-1,2,4-Triazole, 1-[2-(2,4-dichlorophenyl)pentyl]-
3156	288.12323-3.095	288.123	3.095	[M+H]+	C16H17NO4	Benzylisoquinolines	ABXZOXDTHTTZJW-UHFFFAOYNA-N	OC1=C(O)C=C(CC2NCCC3=CC(O)=C(O)C=C23)C=C1	FALSE	100	5.17	2706	2223	2075	2144	2140	Tetrahydropapaveroline
1340	166.08545-0.824	166.085	0.824	[M+H]+	C9H11NO2	Others	COLNVLDHVKWLRT-UHFFFAOYNA-N	NC(CC1=CC=CC=C1)C(O)=O	FALSE	99.9	5.17	8448	7897	7897	8880	8966	Phenylalanine
5551	446.29361-5.559	446.294	5.559	[M+H]+	C23H43NO5S	SL	LWSUMKOZRILRHM-GDDJDLSENA-N	CCCCC\C=C\C(O)C(CS(O)(=O)=O)NC(=O)CCCCCCC\C=C/CCC	FALSE	100	5.17	1559	1558	1736	1875	2162	SL 10:1;O/13:1
5293	407.17651-0.9	407.177	0.9	[M+NH4]+	C21H24ClNO4	Azaphilones	DOUKEKLEUAGITQ-NJHPPEEMSA-N	O=C(OC1(C(=O)C(Cl)=C2C=C(C=CC(=CC(C)CC)C)NC=C2C1=O)C)C	FALSE	99.1	5.19	920	707	709	771	776	[5-chloro-3-[(1E,3E)-3,5-dimethylhepta-1,3-dienyl]-7-methyl-6,8-dioxo-2H-isoquinolin-7-yl] acetate
5728	435.24869-12.872	435.249	12.872	[M+H]+	C26H36O4	Resorcinols	PFIQXUYXVYYERO-ALCCZGGFSA-N	OC=1C=C(O)C=C(C1)CCCC=CCCCCCCCCCC=2C=C(O)C=C(O)C2	FALSE	99.7	5.22	424	429	687	593	831	5-[(Z)-14-(3,5-dihydroxyphenyl)tetradec-10-enyl]benzene-1,3-diol
5415	435.24869-12.872	435.249	12.872	[M+H]+	C20H39N2O6P	SM	JSFGJZSRXWCJIC-LBSPPQMYNA-N	CCC\C=C\CC\C=C\C(O)C(COP([O-])(=O)OCC[N+](C)(C)C)NC(=O)CC	FALSE	87.1	5.22	424	429	687	593	831	SM 12:2;2O/3:0
6019	455.23993-13.927	455.24	13.927	[M+H]+	C22H40O7	Tricarboxylic acids and derivatives	HZLCGUXUOFWCCN-UHFFFAOYSA-N	O=C(O)CC(O)(C(=O)O)C(C(=O)O)CCCCCCCCCCCCCCCC	FALSE	93.8	5.24	3162	3217	3538	3743	4035	Agaric Acid
2230	239.11186-0.65	239.112	0.65	[M+H]+	C16H14O2		KJHHAPASNNVTSN-KPKJPENVSA-N	O=C(C=CC=1C=CC=CC1)C2=CC=C(OC)C=C2	FALSE	97.9	5.26	879	1133	880	1063	717	4'-Methoxychalcone
2854	273.06149-7.98	273.061	7.98	[M+H]+	C15H10N2O2	Indolonaphthyridine alkaloids	OWCRARVHWCCRAG-UHFFFAOYSA-N	O=C1C=CC2=NC=CC=3C4=CC=C(OC)C=C4N1C23	FALSE	99.7	5.26	1758	1840	2089	2022	2265	13-methoxy-1,6-diazatetracyclo[7.6.1.0?,??.0??,??]hexadeca-3,5,7,9(16),10,12,14-heptaen-2-one
5734	460.31241-5.853	460.312	5.853	[M+H]+	C24H45NO5S	SL	CXDKZBBPTIHWHL-ZACVNVCUNA-N	CCCCC\C=C\C(O)C(CS(O)(=O)=O)NC(=O)CCCCCCC\C=C/CCCC	FALSE	99.1	5.27	3101	3640	3108	2438	2820	SL 10:1;O/14:1
2931	277.11389-0.501	277.114	0.501	[M+H]+	C15H16O5	Coumarins and derivatives	YXBHWZYFNLJVNP-UHFFFAOYSA-N	O=C1OC=2C=C(OC(C(=O)OCC)C)C=CC2C(=C1)C	FALSE	98.8	5.29	3506	2708	3850	4136	3780	ethyl 2-((4-methyl-2-oxo-2H-chromen-7-yl)oxy)propanoate
3052	283.1037-3.088	283.104	3.088	[M+H]+	C11H14N4O5	Purine nucleosides	HPHXOIULGYVAKW-UHFFFAOYNA-N	OC1=NC=NC2=C1N=CN2C3OC(CO)C(O)C3OC	FALSE	100	5.3	3347	2876	4107	2973	2808	2'-O-Methylinosine
4831	380.24121-7.489	380.241	7.489	[M+H]+	C25H32O3	Diterpenoids	GTOIUXBIUCWSNU-MICLCECWSA-N	C\C(C=O)=C/C=C/C=C(\C)/C=C/C=C(\C)/C=C/C1=C(C)C(=O)[C@@H](O)CC1(C)C	FALSE	96.6	5.3	1707	1132	988	1607	1663	12'-Apoastaxanthinal
2114	231.11996-4.288	231.12	4.288	[M+H]+	C11H18O5	Dihydropyranones	YLHOHANRUSKHKO-YWVKMMECSA-N	O=C1OC(CC(OC)=C1)C(O)C(O)CCC	FALSE	100	5.31	5431	4507	4508	4762	4818	Hydroxypestalotin
3048	283.03275-0.674	283.033	0.674	[M+H]+	C14H12O4	Benzophenones	NFJVELXCUBWAFL-UHFFFAOYSA-N	O=C(C=1C=CC=CC1)C=2C=C(O)C(OC)=CC2O	FALSE	98.7	5.31	681	487	528	550	664	Cearoin
1847	215.0825-7.42	215.083	7.42	[M+H-H2O]+	C9H14N2O2S	Sulfanilides	UDCDOJQOXWCCSD-UHFFFAOYSA-N	CN(C)S(=O)(=O)NC1=CC=C(C)C=C1	FALSE	99.6	5.32	1456	1442	1603	1270	1617	N,N-Dimethyl-N'-p-tolylsulphamide
5289	426.26144-9.974	426.261	9.974	[M+H]+	C19H40NO7P	EtherPC	XPLOSEHTGSAZNV-UHFFFAOYNA-N	CCCCCCCCOCC(COP([O-])(=O)OCC[N+](C)(C)C)OC(=O)CC	FALSE	100	5.32	875	266	754	735	768	PC O-11:0
1916	220.93413-10.427	220.934	10.427	[M+H]+	C6H14O6	Sugar alcohols	FBPFZTCFMRRESA-JGWLITMVSA-N	OCC(O)C(O)C(O)C(O)CO	FALSE	96.6	5.33	17232	15980	16608	16218	16068	Sorbitol
5834	443.22452-8.289	443.225	8.289	[M+H]+	C24H36O5	Delta valerolactones	PCZOHLXUXFIOCF-BXMDZJJMSA-N	O=C1OC(CCC2C(C=CC3=CC(C)CC(OC(=O)C(C)CC)C32)C)CC(O)C1	FALSE	97.9	5.33	6684	6279	7231	5659	6681	Lovastatin
5509	443.22452-8.289	443.225	8.289	[M+H]+	C19H37N2O6P	SM	BTJDEYCCAPBYTH-AFAJWACHNA-N	CCC\C=C\CC\C=C\C(O)C(COP([O-])(=O)OCC[N+](C)(C)C)NC(C)=O	FALSE	99	5.33	6684	6279	7231	5659	6681	SM 14:2;2O
6068	489.33997-11.573	489.34	11.573	[M+H]+	C25H45NO5S	SL	VOQHWUPRIAZFRY-BICGPXCLNA-N	CCC\C=C/CCCCCCCC(=O)NC(CS(O)(=O)=O)C(O)\C=C\CC\C=C\CCC	FALSE	98.5	5.33	1334	1360	1076	1165	1337	SL 12:2;O/13:1
2427	250.11115-0.575	250.111	0.575	[M+H]+	C32H27ClN4O2	Benzanilides	BTYHAFSDANBVMJ-UHFFFAOYSA-N	Cl.O=C(NC1=CC=C(C=C1)C(=O)N2C=3C=CC=CC3C=4NC(=NC4CC2)C)C=5C=CC=CC5C=6C=CC=CC6	FALSE	100	5.34	499	990	918	1135	812	Conivaptan HCl (Vaprisol)
5230	403.23395-13.102	403.234	13.102	[M+H]+	C22H26O7	Psoralens	TZCDAGMXXYRIKO-UHFFFAOYSA-N	O=C1OC=2C=C3OC(C(OC(=O)C(C)C)C3=CC2C=C1)C(OC(=O)C(C)C)(C)C	FALSE	100	5.35	3252	3346	3586	2810	3512	[2-[2-(2-methylpropanoyloxy)propan-2-yl]-7-oxo-2,3-dihydrofuro[3,2-g]chromen-3-yl] 2-methylpropanoate
3576	313.13419-12.164	313.134	12.164	[M+H]+	C19H20O4	Others	IRIAEXORFWYRCZ-UHFFFAOYSA-N	CCCCOC(=O)C1=C(C=CC=C1)C(=O)OCC1=CC=CC=C1	FALSE	93.4	5.36	2779	2651	2606	2219	1742	Benzyl butyl phthalate (also known as chemical regent)
2556	257.07007-8.65	257.07	8.65	[M+H]+	C11H12O7	Phenylpropanoic acids	TUODPMGCCJSJRH-KWQFWETISA-N	O=C(O)C(O)C(O)(C(=O)O)CC1=CC=C(O)C=C1	FALSE	100	5.37	249	291	316	187	338	piscidic acid
3328	297.08255-13.493	297.083	13.493	[M+H]+	C15H14O4	2'-Hydroxy-dihydrochalcones	QWQGMMRHTWIOGH-UHFFFAOYSA-N	O=C(C=1C(O)=CC(O)=CC1O)CCC=2C=CC=CC2	FALSE	100	5.38	2270	2132	2529	1726	2243	2',4',6'-Trihydroxydihydrochalcone
3522	307.15121-6.773	307.151	6.773	[M+H]+	C15H24O5	Menthane monoterpenoids	LBZXZXIGWNHGTB-UHFFFAOYSA-N	O=C(OC1C(=O)C(=CC(O)C1C(C)C)CO)CC(C)C	FALSE	100	5.4	7172	7240	7844	6621	8160	[5-hydroxy-3-(hydroxymethyl)-2-oxo-6-propan-2-ylcyclohex-3-en-1-yl] 3-methylbutanoate
4581	366.11414-0.897	366.114	0.897	[M+H]+	C16H19N3O5S			O=C(O)C1N2C(=O)C(NC(=O)C(N)c3ccc(O)cc3)C2SC1(C)C	FALSE	100	5.4	1915	2149	1894	2019	2000	AMOXICILLIN CRYSTALLINE
4933	386.20276-14.824	386.203	14.824	[M+H]+	C21H24N2O4	Indolizidines	JMIAZDVHNCCPDM-UHFFFAOYSA-N	O=C(OC)C1=COC(C)C2CN3CCC4(C(O)=NC=5C=CC=CC54)C3CC12	FALSE	98.3	5.42	1394	1192	1284	1217	1380	Uncarine c
1673	203.09233-7.603	203.092	7.603	[M+H]+	C10H10N4O	1,2,4-triazines	VHCNQEUWZYOAEV-UHFFFAOYSA-N	CC1=NN=C(C2=CC=CC=C2)C(N1N)=O	FALSE	100	5.44	4531	4088	3753	3577	4031	Metamitron
2611	260.16309-18.64	260.163	18.64	[M+2Na-H]+	C16H21NO2	Naphthalenes	AQHHHDLHHXJYJD-UHFFFAOYNA-N	CC(C)NCC(O)COC1=CC=CC2=CC=CC=C12	FALSE	99.8	5.45	4584	5214	4648	5372	4048	Propranolol
2262	241.13965-9.688	241.14	9.688	[M+H]+	C14H16N4	Imidazoquinolines	DOUYETYNHWVLEO-UHFFFAOYSA-N	N1=CN(C2=C1C(=NC=3C=CC=CC32)N)CC(C)C	FALSE	97.7	5.48	3431	3719	3414	3206	3187	Imiquimod
1475	189.08939-9.001	189.089	9.001	[M+H]+	C9H16O4	Medium-chain fatty acids	BDJRBEYXGGNYIS-UHFFFAOYSA-N	O=C(O)CCCCCCCC(=O)O	FALSE	99.9	5.49	2442	2863	3422	2484	2528	Azelaic acid
2074	229.12068-10.226	229.121	10.226	[M+H]+	C15H16O2	Naphthalenes	BLXXJMDCKKHMKV-UHFFFAOYSA-N	O=C(C)CCC1=CC=C2C=C(OC)C=CC2=C1	FALSE	99.9	5.49	2410	2230	2095	1997	2064	Nabumetone
2236	239.21275-4.552	239.213	4.552	[M+NH4]+	C15H26O2	Sesquiterpenoids	SUAPQGLGNKUSLY-LJISPDSOSA-N	OC1CC(=CCC2(C)CCC(O)(C(C)C)C12)C	FALSE	88.8	5.49	2082	2001	1830	2072	1728	jaeschkeanadiol
2348	241.13965-9.688	241.14	9.688	[M+H]+	C10H16N4O3	Others	MYYIAHXIVFADCU-QMMMGPOBSA-N	CN1C=NC=C1C[C@H](N=C(O)CCN)C(O)=O	FALSE	92.1	5.49	3431	3719	3414	3206	3187	Anserine
4930	400.30841-11.833	400.308	11.833	[M+H]+	C22H41NO5	NAGly	QAZTWTDHVNKPIL-UHFFFAOYNA-N	OC(=O)CN%20.CCCC%10CCCCCC(=O)%20.CCCCCCCCCC(=O)O%10	FALSE	99.4	5.5	1320	1473	1358	1314	976	NAGly 10:0/10:0
6039	457.20303-10.008	457.203	10.008	[M+H]+	C24H34O7	Pyranones and derivatives	YAEGHQJYDLCTMR-DCIPZJNNSA-N	O=C1OC(=C(C(OC)=C1C)C)C(O)(C=C(C)C(O)C(=CC2(OC(C)C3(OC23)C)C)C)C	FALSE	100	5.51	3537	4314	4004	2656	1983	6-[(3E,6E)-2,5-dihydroxy-4,6-dimethyl-7-(1,2,4-trimethyl-3,6-dioxabicyclo[3.1.0]hexan-4-yl)hepta-3,6-dien-2-yl]-4-methoxy-3,5-dimethylpyran-2-one
2812	271.08463-9.866	271.085	9.866	[M+H]+	C13H16N2O2	3-alkylindoles	DRLFMBDRBRZALE-UHFFFAOYSA-N	OC(=NCCC1=CNC=2C=CC(OC)=CC21)C	FALSE	100	5.52	1377	2003	1845	1077	1797	Melatonin
3539	308.20129-7.444	308.201	7.444	[M+H]+	C22H29NO4S	Diphenylmethanes	CPFJLLXFNPCTDW-STYNFMPRSA-N	O=S(=O)(O)C.O(C(C=1C=CC=CC1)C=2C=CC=CC2)C3CC4N(C)C(CC4)C3	FALSE	100	5.52	1154	1041	900	834	705	Benztropine mesylate
4042	333.18805-5.278	333.188	5.278	[M+H]+	C13H20N2O8		HXQQNYSFSLBXQJ-UHFFFAOYSA-N	O=C(O)CN=C1C(OC)=C(NC(C(=O)O)CO)CC(O)(CO)C1	FALSE	99.7	5.52	4281	4847	4062	4100	4783	Shinorine
589	119.08546-10.049	119.085	10.049	[M+H]+	C4H10N2O2	Alpha amino acids	UJVHVMNGOZXSOZ-UHFFFAOYNA-N	O=C(O)C(N)CNC	FALSE	98.8	5.53	2606	2720	2004	2444	1902	beta-N-Methylaminoalanine
3997	331.1564-7.284	331.156	7.284	[M+Na]+	C19H22O5		OAGXTVOZBKKJKA-UHFFFAOYSA-N	O=C(CCC1=CC=C(O)C=C1)CC(O)CCC2=CC=C(O)C(O)=C2	FALSE	100	5.55	1610	1576	2252	1403	2255	3-Heptanone, 7-(3,4-dihydroxyphenyl)-5-hydroxy-1-(4-hydroxyphenyl)-
4470	369.22617-9.231	369.226	9.231	[M+H]+	C15H33N2O6P	SM	PXNICRAAWQQJGQ-UHFFFAOYNA-N	CCCCCC(O)C(COP([O-])(=O)OCC[N+](C)(C)C)NC(C)=O	FALSE	90.4	5.55	4997	4687	5341	4779	4629	SM 8:0;2O/2:0
2467	252.19533-12.624	252.195	12.624	[M+H]+	C15H22O2	Eremophilane, 8,9-secoeremophilane and furoeremophilane sesquiterpenoids	FMWJHXDPCQWVEJ-JVLSTEMRSA-N	O=C(O)C(=C)C1CC=C2CCCC(C)C2(C)C1	FALSE	100	5.56	2013	2550	2495	2365	2828	(4S,5Z,6S)-4-(2-methoxy-2-oxoethyl)-5-[2-[(E)-3-phenylprop-2-enoyl]oxyethylidene]-6-[(2S,3R,4S,5S,6R)-3,4,5-trihydroxy-6-(hydroxymethyl)oxan-2-yl]oxy-4H-pyran-3-carboxylic acid
4185	341.23141-12.905	341.231	12.905	[M+Na]+	C20H26N2O4	Corynanthean-type alkaloids	UXXCUDYYOMDFPX-GPRFVYSASA-N	O=C(O)C1C(O)CCC2CN3CCC=4C=5C=CC=CC5NC4C3CC12.O	FALSE	99.8	5.57	4456	4315	4577	4266	4168	YOHIMBIC ACID HYDRATE
5795	465.35217-14.657	465.352	14.657	[M+H]+	C26H50O5	DG	PHERGCZDWYMUOF-UHFFFAOYNA-N	CCCCCCCCCCCCCCC(=O)OC(CO)COC(=O)CCCCCCC	FALSE	99.3	5.58	1674	2037	2177	1557	1807	DG 23:0
2303	243.15761-6.617	243.158	6.617	[M+H]+	C13H22O4	Medium-chain fatty acids	NIXDINZDFZJZHG-LUAWRHEFSA-N	O=C(O)C(=CCC(=O)O)CCCCCCCC	FALSE	99.8	5.59	3116	3597	2623	3040	2897	(Z)-2-octylpent-2-enedioic acid
4749	375.21149-9.294	375.211	9.294	[M+Na]+	C24H26N2O2	Indoles and derivatives	RKCDDZGORIEKDI-FYWRMAATSA-N	OC1=NC2(C=CC=3C=CC=CC3OCC=C)N(C=4C=CC=CC4C2(C)C)CC1	FALSE	99.8	5.61	2933	2438	2218	2216	2339	(E)-10a-(2-(allyloxy)styryl)-10,10-dimethyl-3,4,10,10a-tetrahydropyrimido[1,2-a]indol-2-ol
5964	451.12042-4.322	451.12	4.322	[M+H]+	C21H22O11	Flavonoid-3-O-glycosides	ZROGCCBNZBKLEL-MPRHSVQHSA-N	O=C1C=2C(O)=CC(O)=CC2OC(C3=CC=C(O)C(O)=C3)C1OC4OC(C)C(O)C(O)C4O	FALSE	100	5.61	2927	2172	2929	2330	2251	Astilbin
4148	339.25586-13.767	339.256	13.767	[M+H]+				n/a	FALSE	99.3	5.62	4054	3562	3393	3312	2675	Eicosanoids_13,14dh15kPGF1?_C20H36O5
5179	400.30841-11.833	400.308	11.833	[M+H]+	C26H41NO2	Anisoles	BMQBTHWVNBJSPS-NQLNTKRDSA-N	O=C(NCC=1C=CC=C(OC)C1)CCCCCCCC=CCC=CCCCCC	FALSE	89.8	5.62	1320	1473	1358	1314	976	(9Z,12Z)-N-(3-Methoxybenzyl)octadeca-9,12-dienamide
2184	236.11021-6.037	236.11	6.037	[M+NH4]+	C16H13NO	Phenylpyridines	VRGXPRJRDIGSKC-UHFFFAOYSA-N	N=1C=CC=2C=CC=CC2C1C=3C=CC(OC)=CC3	FALSE	100	5.63	1920	2600	2739	2470	2511	1-(4-methoxyphenyl)isoquinoline
4373	353.20639-11.241	353.206	11.241	[M+H]+	C21H30O3	Gluco/mineralocorticoids, progestogins and derivatives	DBPWSSGDRRHUNT-UHFFFAOYSA-N	O=C1C=C2CCC3C(CCC4(C)C3CCC4(O)C(=O)C)C2(C)CC1	FALSE	99.9	5.63	4404	4355	4713	3981	3526	Hydroxyprogesterone
3811	322.13776-1.057	322.138	1.057	[M+Na]+	C20H19NO3	Diphenylethers	NHDHVHZZCFYRSB-UHFFFAOYSA-N	N=1C=CC=CC1OC(C)COC2=CC=C(OC=3C=CC=CC3)C=C2	FALSE	97.8	5.64	1607	1498	2301	1784	1672	Pesticide4_Pyriproxyfen_C20H19NO3_Pyridine, 2-[1-methyl-2-(4-phenoxyphenoxy)ethoxy]-
4638	369.15854-13.507	369.159	13.507	[M+H]+	C20H26O5	Diterpene lactones	UXVPWKDITRJELA-CLWJZODNSA-N	O=C1OC2C3=CC(=C(O)C(O)=C3C14CCCC(C)(C)C4C2O)C(C)C	FALSE	99.8	5.64	1895	2343	2351	2505	2559	Isorosmanol
1408	184.11324-6.705	184.113	6.705	[M+H]+	C7H13N5O	N-aliphatic s-triazines	YQIXRXMOJFQVBV-UHFFFAOYSA-N	CCN=C1NC(O)=NC(N1)=NCC	FALSE	97.1	5.66	2128	2437	1595	2007	2604	Simazine-2-hydroxy
1667	203.04306-7.627	203.043	7.627	[M+H]+	C11H6O4	5-hydroxypsoralens	GIJHDGJRTUSBJR-UHFFFAOYSA-N	O=C1OC=2C=C3OC=CC3=C(O)C2C=C1	FALSE	99.3	5.68	3775	3801	4458	3246	3575	4-hydroxy-7H-furo[3,2-g]chromen-7-one
3798	321.16702-18.684	321.167	18.684	[M+2Na-H]+	C16H26O5	Artemisinins	SXYIRMFQILZOAM-RDAPPBCGSA-N	O1OC23C4OC(OC)C(C)C3CCC(C)C2CCC1(O4)C	FALSE	100	5.68	3640	4058	4044	3934	3870	Artemether (SM-224)
5996	453.24658-14.038	453.247	14.038	[M+H]+	C22H38O8	O-glycosyl compounds	RLYPFWBODVDUHT-UHFFFAOYSA-N	OC1CC2C(C)(CCC3(O)C(OC)OC(OC)C3O)C(C)CCC2(C)C4(OC4)C1O	FALSE	100	5.69	6161	4988	5238	4889	5210	8-[2-(3,4-dihydroxy-2,5-dimethoxyoxolan-3-yl)ethyl]-4a,7,8-trimethylspiro[2,3,5,6,7,8a-hexahydro-1H-naphthalene-4,2'-oxirane]-2,3-diol
7295	593.37207-14.832	593.372	14.832	[M+2Na-H]+	C30H55N2O6P	SM	YMTBCOXDOJDZQA-KEXYTUSZNA-N	CCCCCCC(O)C(COP([O-])(=O)OCC[N+](C)(C)C)NC(=O)CC\C=C/C\C=C/C\C=C/C\C=C/CC	FALSE	99.3	5.71	880	570	672	791	569	SM 25:4;2O
2000	225.18614-15.033	225.186	15.033	[M+H]+	C14H24O2	Long-chain fatty acids	RHOQRBVFJSAQTR-UHFFFAOYSA-N	O=C(O)CCCC#CCCCCCCCC	FALSE	99.9	5.73	1313	1434	1111	1163	1146	tetradec-5-ynoic acid
3484	304.95944-0.583	304.959	0.583	[M+2Na-H]+	C17H20O5	Naphthofurans	XWHQCPICYIBGNB-XLLMKQGQSA-N	O=C(OC1C2=C(OC=C2C)C(=O)C34OC4CCC(C)C13C)C	FALSE	99.2	5.73	313	235	239	158	293	(1S,8S,9S,10S,13R)-6,9,10-trimethyl-2-oxo-4,14-dioxatetracyclo[7.5.0.0?,??.0?,?]tetradeca-3(7),5-dien-8-yl acetate
1102	158.11731-3.935	158.117	3.935	[M+H]+	C8H15NO2	Amino acids	GYDJEQRTZSCIOI-UHFFFAOYSA-N	O=C(O)C1CCC(CN)CC1	FALSE	100	5.75	4011	4827	4600	3760	4279	4-Aminomethylcyclohexanecarboxylic acid
5085	394.22446-9.747	394.224	9.747	[M+H]+	C21H28O6	Naphthopyrans	OYBHLUBLZHVTKK-UHFFFAOYSA-N	O=C1OC(C)CC=2OC3(C)CCC4(O)C(C(=O)C5OC5C4(C)C)(C)C3CC12	FALSE	99.7	5.76	3083	2887	3079	2408	2754	8-hydroxy-2,7,7,11,15-pentamethyl-5,12,16-trioxapentacyclo[9.8.0.0?,?.0?,?.0??,??]nonadec-13(18)-ene-3,17-dione
682	128.02711-6.222	128.027	6.222	[M+H]+	C6H6ClN	Aniline and substituted anilines	QSNSCYSYFYORTR-UHFFFAOYSA-N	C=1C=C(C=CC1Cl)N	FALSE	99.9	5.77	973	1511	1694	1068	1363	4-Chloroaniline
5028	391.19333-14.724	391.193	14.724	[M+H]+	C25H29Cl3N2	Diphenylmethanes	VCTHNOIYJIXQLV-UHFFFAOYSA-N	Cl.Cl.ClC1=CC=C(C=C1)C(C=2C=CC=CC2)N3CCN(CC=4C=CC=C(C4)C)CC3	FALSE	100	5.78	307	722	576	741	616	Meclizine dihydrochloride
3759	324.28839-12.601	324.288	12.601	[M+H]+	C20H37NO2	NAE	KQXDGUVSAAQARU-HZJYTTRNSA-N	CCCCC\C=C/C\C=C/CCCCCCCC(=O)NCCO	FALSE	99.9	5.78	471	740	473	361	609	NAE 18:2
4800	391.19333-14.724	391.193	14.724	[M+H]+	C15H33N2O6P	SM	PXNICRAAWQQJGQ-UHFFFAOYNA-N	CCCCCC(O)C(COP([O-])(=O)OCC[N+](C)(C)C)NC(C)=O	FALSE	99	5.78	307	722	576	741	616	SM 10:0;2O
3850	324.28839-12.601	324.288	12.601	[M+H]+	C20H37NO2	N-acylethanolamines	KQXDGUVSAAQARU-HZJYTTRNSA-N	O=C(NCCO)CCCCCCCC=CCC=CCCCCC	FALSE	100	5.79	471	740	473	361	609	Linoleoyl Ethanolamide
2778	269.17441-9.195	269.174	9.195	[M+H]+	C15H24O4	Menthane monoterpenoids	ZIOCYJNRYIRTQD-UHFFFAOYSA-N	O=C(O)CC(C)C1(C(=O)C(C)C)CC(=O)C(C)CC1	FALSE	100	5.8	4056	4052	4290	4038	4108	3-[4-methyl-1-(2-methylpropanoyl)-3-oxocyclohexyl]butanoic acid
2798	269.17441-9.195	269.174	9.195	[M+H]+	C17H20N2O	Others	VVBLNCFGVYUYGU-UHFFFAOYSA-N	CN(C)C1=CC=C(C=C1)C(C2=CC=C(C=C2)N(C)C)=O	FALSE	92.9	5.8	4056	4052	4290	4038	4108	Michler`s ketone (also known as chemical regent)
840	141.09018-8.174	141.09	8.174	[M+H]+	C5H8N4O	2-methoxy-1,3,5-triazines	NXFQWRWXEYTOTK-UHFFFAOYSA-N	COC1=NC(C)=NC(=N)N1	FALSE	87.2	5.82	3138	3279	4226	3506	3524	2-Methyl-4-amino-6-methoxy-s-triazine
2941	277.23846-10.782	277.238	10.782	[M+H]+	C17H34O	Ketones	TVTCXPXLRKTHAU-UHFFFAOYSA-N	O=C(C)CCCCCCCCCCCCCCC	FALSE	89.9	5.84	3010	2574	3949	3379	3402	2-heptadecanone
2170	235.15388-6.167	235.154	6.167	[M+H]+	C13H18N2O2	Coumaric acid and derivatives	CJHDBEPXEKGBDW-UHFFFAOYSA-N	O=C(C=CC1=CC=C(O)C=C1)NCCCCN	FALSE	93.5	5.85	4303	4021	3985	4036	4518	Coumaroyl putrescin
5350	411.18134-13.979	411.181	13.979	[M+K]+	C24H26O6	4-prenylated xanthones	CJBZJZGULKATPY-UHFFFAOYSA-N	O=C1C2=CC(O)=C(OC)C(=C2OC=3C1=C(O)C=C(O)C3CC=C(C)C)CC=C(C)C	FALSE	99.9	5.85	1883	1521	1306	1215	1761	Cratoxyarborenone E
4548	364.15347-1.169	364.153	1.169	[M+H]+	C22H22NO4	Alkaloids	GOEJQGGEIVSVOK-UHFFFAOYSA-N	COC1=CC2=CC3=[N+](C=CC4=CC(OC)=C(OC)C=C34)C(C)=C2C=C1OC	FALSE	100	5.86	80	91	130	137	125	Coralyne
2517	255.04219-6.221	255.042	6.221	[M+NH4]+	C13H12O3	Benzofurans	OPUFDNZTKHPZHM-UHFFFAOYSA-N	O=C(C1=CC=2C=C(OC2C=C1O)C(=C)C)C	FALSE	100	5.88	1455	918	1490	1851	1126	Euparin
4763	376.17041-13.97	376.17	13.97	[M+H]+	C18H27NO6	N-acyl-alpha-hexosamines	NZLBBWKRFWAHOK-VGRIBUJFSA-N	O=C(NC1C(OC2=CC=C(C=C2)C(C)CC)OC(CO)C(O)C1O)C	FALSE	100	5.93	367	301	328	371	304	n-[2-(4-sec-butyl-phenoxy)-4,5-dihydroxy-6-hydroxymethyl-tetrahydro-pyran-3-yl]-acetamide
1959	223.0697-0.718	223.07	0.718	[M+H]+	C10H10N2O4	Quinazolines	KWNQIIMVPSMYEM-UHFFFAOYSA-N	OC=1N=C(O)C=2C=C(OC)C(OC)=CC2N1	FALSE	100	5.95	3660	4024	4238	4863	4748	6,7-dimethoxy-quinazoline-2,4-diol
2813	271.09055-1.953	271.091	1.953	[M+H]+	C16H14O4	8-hydroxypsoralens	KDXVVZMYSLWJMA-UHFFFAOYSA-N	O=C1OC=2C(O)=C3OC=CC3=C(C2C=C1)CC=C(C)C	FALSE	100	5.95	2623	2919	2927	3147	3413	Alloimperatorin
5727	435.18622-13.897	435.186	13.897	[M+H]+	C25H26N2O5	Coumarins and derivatives	WZVMMFZPSBXGQY-UHFFFAOYSA-N	O=C1OC=2C(OC)=C(OC)C=CC2C(=C1CC(=O)NC3=CC=CC4=C3C=CN4C(C)C)C	FALSE	98.9	5.96	645	880	623	388	627	2-(7,8-dimethoxy-4-methyl-2-oxo-2H-chromen-3-yl)-N-(1-isopropyl-1H-indol-4-yl)acetamide
4867	382.22241-15.58	382.222	15.58	[M+H]+	C20H31NO6	Glutamic acid and derivatives	RMFZYEBIQCUWPE-UHFFFAOYSA-N	O=C(O)CCC(N)C(=O)OC1C2OC2(C)C(O)CC13C(C(=C)C)CCC3C	FALSE	100	5.97	2607	3032	3862	3003	3563	4-amino-5-(5-hydroxy-2',6-dimethyl-5'-prop-1-en-2-ylspiro[7-oxabicyclo[4.1.0]heptane-3,1'-cyclopentane]-2-yl)oxy-5-oxopentanoic acid
1585	197.99377-18.755	197.994	18.755	[M+H]+	C5H11NO2Se	Alpha amino acids	RJFAYQIBOAGBLC-UHFFFAOYSA-N	O=C(O)C(N)CC[Se]C	FALSE	96.9	5.98	2277	2323	2765	2350	2837	SELENOMETHIONINE
6015	484.32318-9.621	484.323	9.621	[M+H]+	C26H45NO5S	SL	AYVMIQPDRGSKMW-GTGWAOFVNA-N	CCCCCCCC(O)C(CS(O)(=O)=O)NC(=O)CC\C=C/C\C=C/C\C=C/C\C=C/CC	FALSE	85.4	5.98	86	511	432	273	374	SL 10:0;O/16:4
3736	318.13321-11.629	318.133	11.629	[M+H]+	C17H19NO5	Cinnamic acid and derivatives	VABYUUZNAVQNPG-UHFFFAOYSA-N	COC1=CC(C=CC(=O)N2CCC=CC2=O)=CC(OC)=C1OC	FALSE	100	5.99	1214	1063	1559	1645	1467	Piperlongumine
1190	166.12285-5.067	166.123	5.067	[M+H]+	C10H15NO	Phenylpropanes	KWGRBVOPPLSCSI-UHFFFAOYSA-N	OC(C=1C=CC=CC1)C(NC)C	FALSE	100	6.04	5321	4838	5194	4432	4033	Ephedrine
4634	369.12717-9.772	369.127	9.772	[M+2Na-H]+	C21H21O4P	NA	YSMRWXYRXBRSND-UHFFFAOYSA-N	CC1=CC=CC=C1OP(=O)(OC2=CC=CC=C2C)OC3=CC=CC=C3C	FALSE	99.6	6.05	1718	1808	1689	1771	2051	Tricresylphosphate
1263	172.16963-6.224	172.17	6.224	[M+H]+	C10H18O	Monocyclic monoterpenoids	HIPIENNKVJCMAP-DTWKUNHWSA-N	OCC1C(C=C(C)C)C1(C)C	FALSE	100	6.06	2966	3899	3322	3194	3020	Chrysanthemyl Alcohol
4227	343.24539-10.828	343.245	10.828	[M+H]+	C20H32O3	Colensane and clerodane diterpenoids	RNWHJFUXZQBBLK-UHFFFAOYSA-N	O=C(O)CC(C)CCC1(C)C(C)CCC2(C(=CC(=O)CC21)C)C	FALSE	98	6.06	1769	2659	1858	2464	1505	5-(1,2,4a,5-tetramethyl-7-oxo-3,4,8,8a-tetrahydro-2H-naphthalen-1-yl)-3-methylpentanoic acid
5819	467.30151-6.322	467.302	6.322	[M+H]+	C22H43NO6S	SL	PHDYJSSPVUOOAQ-QBFSEMIENA-N	CCCCCCCC(O)C(CS(O)(=O)=O)NC(=O)C(O)CC\C=C/CCCCCC	FALSE	86.6	6.08	2593	2723	2874	1984	2860	SL 10:0;O/12:1;O
2048	227.19986-10.171	227.2	10.171	[M+H]+	C15H24	Sesquiterpenoids	NPNUFJAVOOONJE-BLOBHPOZSA-N	C=C1CCC=C(C)CCC2C1CC2(C)C	FALSE	72.9	6.09	4843	4414	4618	5020	4926	(1S,9S,E)-4,11,11-trimethyl-8-methylenebicyclo[7.2.0]undec-4-ene
6535	525.37268-15.545	525.373	15.545	[M+H]+	C31H50O5	DG	FKBGRKXUHONXSS-GJCLIZKUNA-N	CCCCCCCC(=O)OCC(CO)OC(=O)CCC\C=C/C\C=C/C\C=C/C\C=C/C\C=C/CC	FALSE	78	6.09	2214	2240	2051	2088	1496	DG 28:5
1176	165.09146-5.436	165.091	5.436	[M+H-H2O]+	C10H12O2	Benzene and substituted derivatives	MDHYEMXUFSJLGV-UHFFFAOYSA-N	O=C(OCCC=1C=CC=CC1)C	FALSE	100	6.1	4994	4978	4966	5486	5492	Phenethylacetate
4247	345.11008-10.225	345.11	10.225	[M+H]+	C20H18O4	Isoflavones	OBGPEBYHGIUFBN-UHFFFAOYSA-N	O=C1C(=COC2=CC(O)=CC=C12)C=3C=CC(O)=C(C3)CC=C(C)C	FALSE	100	6.1	2347	1960	2422	2073	1789	Neobavaisoflavone
4509	361.33063-15.025	361.331	15.025	[M+H]+	C24H40O2	Bile acids, alcohols and derivatives	RPKLZQLYODPWTM-LVVAJZGHSA-N	O=C(O)CCC(C)C1CCC2C3CCC4CCCCC4(C)C3CCC12C	FALSE	93.6	6.1	2629	2321	1986	1639	2012	Ursocholanic Acid
2338	245.06451-5.81	245.065	5.81	[M+H]+	C15H10O2	Anthraquinones	NJWGQARXZDRHCD-UHFFFAOYSA-N	O=C1C=2C=CC=CC2C(=O)C3=CC(=CC=C13)C	FALSE	98.4	6.13	3359	3570	3389	2856	3701	2-methylanthra-9,10-quinone
2659	262.94629-0.583	262.946	0.583	[M+H]+	C15H18O4	2,2-dimethyl-1-benzopyrans	KDHNUTVJWLXEHG-UHFFFAOYSA-N	O=C(C=1C=C(OC)C=2OC(C=CC2C1OC)(C)C)C	FALSE	77.8	6.13	1393	1032	1080	1444	1443	1-(5,8-dimethoxy-2,2-dimethylchromen-6-yl)ethanone
3930	328.22971-8.908	328.23	8.908	[M+2H]+	C21H29NO2	N-alkylindoles	YHFHYHZNLCEAAP-UHFFFAOYSA-N	O=C(C1=CN(C=2C=CC=CC12)CCCC(O)C)C3C(C)(C)C3(C)C	FALSE	99.4	6.13	837	742	916	712	593	UR-144 N(4-hydroxypentyl)
3347	300.15466-1.065	300.155	1.065	[M+H]+	C11H26NO6P	EtherLPC	IVFFQHYEKDTEHH-UHFFFAOYNA-N	CCCOCC(O)COP([O-])(=O)OCC[N+](C)(C)C	FALSE	99.5	6.13	4276	4497	5305	4440	4009	LPC O-3:0
5156	417.20154-13.967	417.202	13.967	[M+2Na-H]+	C17H35N2O6P	SM	VKDHNCTVLZWVHN-PKNBQFBNNA-N	CCC\C=C\C(O)C(COP([O-])(=O)OCC[N+](C)(C)C)NC(=O)CCC	FALSE	90.8	6.14	1229	876	1311	1418	1416	SM 12:1;2O
5873	472.33923-10.334	472.339	10.334	[M+2H]2+	C29H46NO4	CAR	WLLMYDQRCSWAST-BUHCESQUNA-O	CC\C=C\C\C=C\C\C=C\C\C=C\C\C=C\C\C=C\CCC(=O)OC(CC(O)=O)C[N+](C)(C)C	FALSE	99.3	6.14	115	103	157	237	106	CAR 22:6
5085	412.28552-8.131	412.286	8.131	[M+H-H2O]+	C19H42NO6P	EtherLPC	ROQPOGHZQQZQAN-UHFFFAOYNA-N	CCCCCCCCCCCOCC(O)COP([O-])(=O)OCC[N+](C)(C)C	FALSE	99.2	6.15	1897	1889	1178	1917	2266	LPC O-11:0
5333	410.29147-8.891	410.291	8.891	[M+H]+	C27H39NO2	Fluorenes	MALFODICFSIXPO-AZAJSESZSA-N	OC1CC2=CCC3C4=CC=C(C(=C4CC3C2(C)CC1)C)C(C)C5NCC(C)CC5O	FALSE	94.4	6.16	865	679	642	567	665	veratramine
5545	423.1994-9.831	423.199	9.831	[M+H]+	C17H30N2O10	N-Fructosyl peptides	OJDUYMYADCXNAN-UHFFFAOYNA-N	O=C(O)CCC(NC(=O)C(NCC1(O)(OCC(O)C(O)C1(O)))C(C)CC)C(=O)O	FALSE	100	6.16	4776	4126	4577	4485	5580	N-Fructosyl isoleucylglutamate
3389	300.13824-11.208	300.138	11.208	[M+K]2+	C18H18FNO2	Diphenylmethanes	DYVUUJWYBBENAM-UHFFFAOYSA-N	FC=1C=CC(C2=NC(C)(C)CO2)=C(C1)C(O)C=3C=CC=CC3	FALSE	100	6.17	1228	1002	717	1057	833	(2-(4,4-dimethyl-4,5-dihydrooxazol-2-yl)-5-fluorophenyl)(phenyl)methanol
3028	282.09857-3.004	282.099	3.004	[M+H]+	C13H12O6	Pyranones and derivatives	DVLLGHPCJPEUHA-UHFFFAOYSA-N	O=C1OC(=CC(O)=C1CC=2C(=O)OC(=CC2O)C)C	FALSE	99.8	6.18	1520	1595	1607	1913	1576	4-hydroxy-3-[(4-hydroxy-6-methyl-2-oxopyran-3-yl)methyl]-6-methylpyran-2-one
1207	153.08392-0.466	153.084	0.466	[M+H]+	C9H12O2	Others	IBLKWZIFZMJLFL-UHFFFAOYNA-N	CC([OH])C[O]C1=CC=CC=C1	FALSE	96.1	6.19	368	765	327	519	637	1-Phenoxy-2-propanol (also known as chemical regent)
3342	297.95514-0.825	297.955	0.825	[M+H]+	C11H15N5O5	Purine nucleosides	AJACDNCVEGIBNA-KQYNXXCUSA-N	OCC1OC(N2C=NC=3C(=NC(=NC32)OC)N)C(O)C1O	FALSE	98.1	6.2	772	796	1087	1061	813	Spongosine
4076	335.1243-12.052	335.124	12.052	[M+Na]+	C19H20O4	Linear pyranocoumarins	WYMMNGQSPNWCIK-UHFFFAOYSA-N	O=C1OC2=C(C=C1)C(O)=C3C=CC(OC3=C2C(C=C)(C)C)(C)C	FALSE	99.9	6.24	3984	4837	5069	4223	4130	5-hydroxy-2,2-dimethyl-10-(2-methylbut-3-en-2-yl)pyrano[3,2-g]chromen-8-one
6597	531.32812-14.707	531.328	14.707	[M+K]+	C27H47NO6S	SL	WRZMAQOBOKMYJB-IFRWCSCYNA-N	CCCC\C=C/CCCCCC(O)C(=O)NC(CS(O)(=O)=O)C(O)\C=C\CC\C=C\CC\C=C\C	FALSE	76.9	6.25	2321	2031	2284	2710	2384	SL 14:3;O/13:1;O
3906	332.31558-9.844	332.316	9.844	[M+H]+	C19H41NO3	PhytoSph	PEOMDOQZOYXEHH-UHFFFAOYNA-N	CCCCCCCCCCCCCCCC(C(C(CO)N)O)O	FALSE	100	6.26	2099	2098	2102	2426	1579	SPB 19:0;3O
2038	227.06387-0.499	227.064	0.499	[M+H]+	C9H10N2O5	Tyrosine and derivatives	FBTSQILOGYXGMD-UHFFFAOYNA-N	O=C(O)C(N)CC1=CC=C(O)C(=C1)N(=O)=O	FALSE	99.5	6.28	948	819	646	1192	807	3-Nitrotyrosine
4730	374.20639-8.878	374.206	8.878	[M+Na]+	C23H23N3O2	N-alkylindoles	KQJOTRBNSBFLSW-UHFFFAOYSA-N	O=C(N1CC=2C=3C=C(OC)C=CC3NC2CC1)CCN4C=CC=5C=CC=CC54	FALSE	96.8	6.28	380	593	399	594	426	3-(1H-indol-1-yl)-1-(8-methoxy-3,4-dihydro-1H-pyrido[4,3-b]indol-2(5H)-yl)propan-1-one
5060	410.29147-8.891	410.291	8.891	[M+H]+	C19H40NO6P	EtherLPE	MXHINCMRKKYDGQ-WAYWQWQTNA-N	CCCC\C=C/CCCCCCCCOCC(O)COP(O)(=O)OCCN	FALSE	61	6.29	865	679	642	567	665	LPE O-14:1
5467	418.88019-0.376	418.88	0.376	[M+H]+	C21H22O9	Flavonoid-7-O-glycosides	HJBUYKZTEBZNSH-UZQFATADSA-N	O=C1C2=CC=C(OC3OC(CO)C(O)C(O)C3O)C=C2OC(C4=CC=C(O)C=C4)C1	FALSE	88.3	6.32	3454	2632	1959	2798	2769	2-(4-hydroxyphenyl)-7-[(2S,3R,4S,5S,6R)-3,4,5-trihydroxy-6-(hydroxymethyl)oxan-2-yl]oxy-2,3-dihydrochromen-4-one
3949	329.06934-8.448	329.069	8.448	[M+H]+	C16H18O5	Coumarins and derivatives	DBPWCIPDCMVUFT-UHFFFAOYSA-N	O=C1OC2=C(C=C1)C=CC(OC)=C2C(OC)C(O)C(=C)C	FALSE	99.9	6.33	1765	1732	1786	2027	1389	8-(2-hydroxy-1-methoxy-3-methylbut-3-enyl)-7-methoxychromen-2-one
4139	339.09885-1.161	339.099	1.161	[M+K]+	C18H20O4	2'-Hydroxy-dihydrochalcones	HBRYKWADRULLHU-UHFFFAOYSA-N	O=C(C=1C(O)=C(C(O)=C(C1OC)C)C)CCC=2C=CC=CC2	FALSE	100	6.33	574	502	385	422	439	angoletin
2514	254.96922-14.758	254.969	14.758	[M+H]+	C7H5Cl2FN2O3	Polyhalopyridines	MEFQWPUMEMWTJP-UHFFFAOYSA-N	NC1=C(Cl)C(F)=NC(OCC(O)=O)=C1Cl	FALSE	98.6	6.37	2274	1784	1910	1907	2183	Fluroxypyr
1554	184.07423-10.948	184.074	10.948	[M+H]+	C5H14NO4P	Others	YHHSONZFOIEMCP-UHFFFAOYSA-N	C[N+](C)(C)CCOP(O)([O-])=O	FALSE	99.9	6.38	1131	1074	1351	1691	1035	Phosphocholine
4732	374.30579-13.42	374.306	13.42	[M+H]+	C20H36O5		XYPPDQHBNJURHU-RHFXQVJCSA-N	OCCC1(OC2(CC1)C(C)CCC3C(C)(CO)C(O)CCC32C)CO	FALSE	82.1	6.4	3150	3195	2769	3359	2775	Lagochilin
4697	384.31134-9.746	384.311	9.746	[M+H]+	C22H42NO4	CAR	ZERSBOACINXREU-MDZDMXLPNA-O	CCCCC\C=C\CCCCCCCC(=O)OC(CC(O)=O)C[N+](C)(C)C	FALSE	100	6.4	470	299	403	298	422	CAR 15:1
4128	346.27563-13.803	346.276	13.803	[M+NH4]+	C22H35NO2	NAE	OVKKNJPJQKTXIT-JLNKQSITSA-N	CC\C=C/C\C=C/C\C=C/C\C=C/C\C=C/CCCC(=O)NCCO	FALSE	99.8	6.41	683	827	438	201	408	NAE 20:5
4543	374.30579-13.42	374.306	13.42	[M+H]+	C24H39NO2	NAE	XZURZCGSKALDLA-JLNKQSITSA-N	CC\C=C/C\C=C/C\C=C/C\C=C/C\C=C/CCCCCC(=O)NCCO	FALSE	100	6.41	3150	3195	2769	3359	2775	NAE 22:5
475	106.0498-0.474	106.05	0.474	[M+H]+	C3H7NO3	Serine and derivatives	MTCFGRXMJLQNBG-REOHCLBHSA-N	C([C@@H](C(=O)O)N)O	FALSE	100	6.42	6510	6838	7649	8340	6691	L-Serine
1720	206.11775-1.236	206.118	1.236	[M+Na]+	C12H15NO2	Others	VASUQTGZAPZKFK-UHFFFAOYSA-N	COC1=CC2=C(C=C1OC)C(C)=NCC2	FALSE	100	6.42	1774	1655	1681	1919	1841	Dehydrosalsolidine
1530	193.13138-6.441	193.131	6.441	[M+Na]+	C6H13N3O3	L-alpha-amino acids	RHGKLRLOHDJJDR-BYPYZUCNSA-N	O=C(O)C(N)CCCNC(=N)O	FALSE	99.7	6.43	4663	4595	4782	4771	4567	L-citrulline
1790	211.10902-11.167	211.109	11.167	[M+H]+	C11H14O4	Methoxyphenols	LZFOPEXOUVTGJS-ONEGZZNKSA-N	OC=1C(OC)=CC(C=CCO)=CC1OC	FALSE	93.7	6.43	4810	4301	4948	3943	4125	sinapyl alcohol
5717	459.26755-14.968	459.268	14.968	[M+H]+	C20H41N2O6P	SM	HQYPOJZFJOSKTJ-ACCUITESNA-N	CCCCCCC(=O)NC(COP([O-])(=O)OCC[N+](C)(C)C)C(O)\C=C\CCC	FALSE	94.9	6.43	3396	3301	3228	3584	4310	SM 15:1;2O
5663	454.32706-10.286	454.327	10.286	[M+H]+	C22H48NO6P	EtherLPC	MBRLTZVQXZDRBC-UHFFFAOYNA-N	CCCCCCCCCCCCCCOCC(O)COP([O-])(=O)OCC[N+](C)(C)C	FALSE	99.6	6.44	285	519	301	744	479	LPC O-14:0
6068	459.26755-14.968	459.268	14.968	[M+H]+	C27H38O6	Triterpenoids	FXUVJKGSDBTXTJ-XDNGZHBUSA-N	O=C1OC(C)(CC1)C2CC(=O)C3(C4=C(C(=O)CC23C)C5(C)CCC(O)C(C)(C)C5CC4O)C	FALSE	99.5	6.46	3396	3301	3228	3584	4310	Ganolactone B
4726	374.09509-5.036	374.095	5.036	[M+K]+	C14H20N3O5PS	Aryl thiophosphates	JOOMJVFZQRQWKR-UHFFFAOYSA-N	CCOC(C1=CN2C(=CC(=N2)OP(OCC)(OCC)=S)N=C1C)=O	FALSE	99.8	6.51	1526	1914	2122	1863	2079	Pyrazophos
3076	284.17209-4.615	284.172	4.615	[M+H]+	C18H18O2	2-arylbenzofuran flavonoids	GXJSAHXNLJFDPO-CGBXWHSCSA-N	OC1=CC=C(C=C1)C2OC3=CC=C(C=CC)C=C3C2C	FALSE	95.5	6.52	4077	2826	3657	3032	3335	conocarpan
3160	288.18073-5.249	288.181	5.249	[M+H]+	C14H25NO5	Pyrrolizidines	QWYNXLBAFAPSKQ-UHFFFAOYSA-N	O=C(OCC1CCN2(=O)CCCC12)C(O)C(O)(C)CC	FALSE	100	6.52	4918	4555	4630	4859	3813	(4-oxido-2,3,5,6,7,8-hexahydro-1H-pyrrolizin-4-ium-1-yl)methyl 2,3-dihydroxy-3-methylpentanoate
4105	337.10132-18.664	337.101	18.664	[M+H]+	C21H24N2O2	Ibogan-type alkaloids	CMKFQVZJOWHHDV-QYWJTTNJSA-N	O=C(OC)C12C=3NC=4C=CC=CC4C3CCN5CC(C=C(CC)C51)C2	FALSE	99.9	6.54	4539	4323	4148	4858	4546	methyl (1R,18R)-17-ethyl-3,13-diazapentacyclo[13.3.1.0?,??.0?,?.0??,??]nonadeca-2(10),4(9),5,7,16-pentaene-1-carboxylate
9609	874.75806-6.162	874.758	6.162	[M+H]+	C51H104NO7P	EtherPC	YJGCGAXUYDFEFC-UHFFFAOYNA-N	CCCCCCCCCCCCCCCCCCCCCCCCCCCC(=O)OC(COCCCCCCCCCCCCCCC)COP([O-])(=O)OCC[N+](C)(C)C	FALSE	98.6	6.54	622	484	252	317	328	PC O-43:0
1859	216.19551-6.786	216.196	6.786	[M+H]+	C12H22O2	Fatty alcohol esters	JOZKFWLRHCDGJA-UHFFFAOYSA-N	O=C(OCCC(C)CCC=C(C)C)C	FALSE	100	6.56	2748	4046	2621	3254	3287	Rhodinyl Acetate
3190	289.08847-5.223	289.088	5.223	[M+H]+	C15H12O6	Flavanonols	FNUPUYFWZXZMIE-CABCVRRESA-N	O=C1C2=CC=C(O)C=C2OC(C3=CC=C(O)C(O)=C3)C1O	FALSE	99.9	6.56	3132	3408	3720	3819	2971	(2S,3S)-2-(3,4-dihydroxyphenyl)-3,7-dihydroxy-2,3-dihydrochromen-4-one
4014	332.18384-6.774	332.184	6.774	[M+Na]+	C19H22O4	Psoralens	JCDLLLXYAICSQV-INIZCTEOSA-N	O=C1OC=2C=C3OC(CC3=CC2C=C1C(C=C)(C)C)C(O)(C)C	FALSE	99.7	6.56	3826	3689	3959	4262	3716	6-(1,1-DIMETHYLALLYL)-2-(1-HYDROXY-1-METHYLETHYL)-2,3-DIHYDRO-7H-FURO[3,2-G]CHROMEN-7-ONE
2088	230.07494-0.658	230.075	0.658	[M+H]+	C11H13NO3	Phenylalanine and derivatives	CBQJSKKFNMDLON-UHFFFAOYSA-N	O=C(O)C(N=C(O)C)CC=1C=CC=CC1	FALSE	98.8	6.57	1036	900	995	965	1319	N-acetylphenylalanine
3845	324.12225-8.399	324.122	8.399	[M+H]+	C19H17NO4	Protoberberine alkaloids and derivatives	UXYJCYXWJGAKQY-OAHLLOKOSA-N	O1C2=CC=C3C(=C2OC1)CN4CCC5=CC=6OCOC6C=C5C4C3	FALSE	99.8	6.57	1598	1281	1619	1808	1182	Tetrahydrocoptisine
4368	353.13528-0.566	353.135	0.566	[M+H]+	C19H22O5	Diterpene lactones	DLHZVTVUHATYAU-UHFFFAOYSA-N	O=C1OC(C2=COC=C2)CC13C(C)CCC4(O)C(=CC(=O)CC43)C	FALSE	100	6.57	1106	942	1041	1026	1445	5'-(furan-3-yl)-4a-hydroxy-4,7-dimethylspiro[5,6,7,8a-tetrahydro-1H-naphthalene-8,3'-oxolane]-2,2'-dione
5719	459.35709-11.222	459.357	11.222	[M+H]+	C25H47NO5	NAGly	JSKZSTCCDNSGFX-UHFFFAOYNA-N	OC(=O)CN%20.CCCCCCC%10CCCCCC(=O)%20.CCCCCCCCCC(=O)O%10	FALSE	67.5	6.58	1747	1485	1121	1472	1309	NAGly 10:0/13:0
2702	265.21231-0.474	265.212	0.474	[M+H]+	C15H30O2	Long-chain fatty acids	WQEPLUUGTLDZJY-UHFFFAOYSA-N	O=C(O)CCCCCCCCCCCCCC	FALSE	99.6	6.59	487	557	393	734	424	pentadecanoic acid
1549	194.97664-0.397	194.977	0.397	[M+H]+	C8H10N4O2	Xanthines	RYYVLZVUVIJVGH-UHFFFAOYSA-N	O=C1C2=C(N=CN2C)N(C(=O)N1C)C	FALSE	99.6	6.6	2203	1961	1408	2344	2542	Caffeine
3058	283.21222-4.746	283.212	4.746	[M+H]+	C19H26N2	Quebrachamine alkaloids	FDNDLNFGITWTOZ-LJQANCHMSA-N	C=1C=CC2=C(C1)NC3=C2CCN4CCCC(C4)(CC)CC3	FALSE	98.2	6.6	3540	3866	4396	4091	3846	Quebrachamine
2206	237.1489-7.796	237.149	7.796	[M+2H]+	C14H22O4	Menthane monoterpenoids	SLVSUVFUFJKMCV-URFGDBDFSA-N	O=C(O)C(=CC1C=C(CO)CCC1C(C)C)CO	FALSE	100	6.61	7401	7023	7034	7315	7506	Gliocladic acid_130132
3032	282.16702-5.366	282.167	5.366	[M+Na]+	C15H20O4	Eudesmanolides, secoeudesmanolides, and derivatives	NGPDZEACIWDCKX-WUDKWMPASA-N	O=C1OC2C(CCC3(C(=O)C=CC(O)(C)C23)C)C1C	FALSE	99.3	6.61	5356	4605	4532	4714	4869	judaicin (eudesmane naphthofuran)
6307	510.31815-9.27	510.318	9.27	[M+H]+	C24H48NO8P	PC	YHIXRNNWDBPKPW-UHFFFAOYNA-N	CCCCCCCC(=O)OCC(COP([O-])(=O)OCC[N+](C)(C)C)OC(=O)CCCCCCC	FALSE	99.9	6.61	1092	1047	1232	1477	1436	PC 8:0_8:0
1015	151.11166-6.96	151.112	6.96	[M+H]+	C10H14O	Aromatic monoterpenoids	MGSRCZKZVOBKFT-UHFFFAOYSA-N	OC1=CC(=CC=C1C(C)C)C	FALSE	100	6.63	4812	4860	4412	5142	4726	Thymol
1170	164.1438-5.768	164.144	5.768	[M+H]+	C10H13NO	N-acetyl-2-arylethylamines	MODKMHXGCGKTLE-UHFFFAOYSA-N	OC(=NCCC=1C=CC=CC1)C	FALSE	85.8	6.64	4137	5126	4949	4953	4909	N-acetyl-2-phenylethylamine
10311	958.7406-7.812	958.741	7.812	[M+H]+	C54H101O10P	BMP	JVGJKOKRJQUDQA-MEZUHZMLNA-N	CCCCCCCC\C=C/CCCCCCCCCCCC(=O)OC(CO)COP(O)(=O)OCC(CO)OC(=O)CCCCCCCCCCCCC\C=C/C\C=C/CCCCCCC	FALSE	96.7	6.65	263	134	110	171	122	BMP 22:1_26:2
1977	224.06819-0.581	224.068	0.581	[M+H]+	C7H14NO5P	Dialkyl phosphates	KRTSDMXIXPKRQR-AATRIKPKSA-N	O=P(OC(=CC(O)=NC)C)(OC)OC	FALSE	100	6.66	1290	1089	1065	1463	1327	Pesticide1_Monocrotophos_C7H14NO5P_Dimethyl (2E)-4-(methylamino)-4-oxo-2-buten-2-yl phosphate
2643	262.06485-10.227	262.065	10.227	[M+H]+	C19H24N8O10S3	Cephalosporins	LZOLCSVRFKCSEM-KLWKRQOHSA-N	O=C(O)C1=C(CSC2N1C(=O)C2NC(=O)C(=NOC)C=3N=C(SC3)N)CN4C=CC(=N)N4CCO.O=S(=O)(O)O	FALSE	99.7	6.67	1975	1691	2344	1605	1816	Cefoselis sulfate
5965	479.2973-14.472	479.297	14.472	[M+H]+	C23H43NO6S	SL	FXJINDIWLKZLQP-BSGHAJBXNA-N	CCCCC\C=C\C(O)C(CS(O)(=O)=O)NC(=O)C(O)CCCCC\C=C/CCCC	FALSE	78	6.67	2008	1903	2101	1891	1700	SL 10:1;O/13:1;O
1220	168.91896-18.749	168.919	18.749	[M+H]+	C5H10N2O3	D-alpha-amino acids	ZDXPYRJPNDTMRX-GSVOUGTGSA-N	O=C(O)C(N)CCC(=N)O	FALSE	82.8	6.7	2141	2925	2188	2324	2471	Glutamine (D)
4240	354.3385-10.067	354.339	10.067	[M+H]+	C22H43NO2	NAE	YDKRGMXLBRWZJR-KTKRTIGZSA-N	CCCCCCCC\C=C/CCCCCCCCCC(=O)NCCO	FALSE	99.7	6.7	3522	2263	2943	2281	2522	NAE 20:1
3132	287.00381-0.517	287.004	0.517	[M+H]+	C15H10O6	Flavones	IQPNAANSBPBGFQ-UHFFFAOYSA-N	O=C1C=C(OC=2C=C(O)C=C(O)C12)C=3C=CC(O)=C(O)C3	FALSE	99.2	6.71	3738	2729	2710	2932	2285	3',4',5,7-tetrahydroxyflavone
1288	174.08803-0.592	174.088	0.592	[M+H]+	C11H11NO	NA	MOSRXMRJDACECK-UHFFFAOYSA-N	C#CCN(CC1=CC=CC=C1)C=O	FALSE	99.1	6.72	2001	3173	2882	2112	3067	PAR_174.09141_15.0
1551	195.07268-9.406	195.073	9.406	[M+H]+	C10H10O4	Hydroxycinnamic acids	KSEBMYQBYZTDHS-HWKANZROSA-N	O=C(O)C=CC1=CC=C(O)C(OC)=C1	FALSE	99.4	6.72	653	886	1110	870	794	Ferulic acid
4779	377.2132-5.52	377.213	5.52	[M+H]+	C22H29FO4	21-hydroxysteroids	VWVSBHGCDBMOOT-UHFFFAOYNA-N	O=C1C=CC2(C(=C1)CCC3C4CC(C)C(C(=O)CO)C4(C)CC(O)C32F)C	FALSE	99.9	6.73	4110	4031	3105	3065	3792	Desoximetasone
3225	291.08997-10.227	291.09	10.227	[M+H]+	C15H14O6	Catechins	PFTAWBLQPZVEMU-HIFRSBDPSA-N	OC=1C=C(O)C2=C(OC(C3=CC=C(O)C(O)=C3)C(O)C2)C1	FALSE	100	6.75	2666	2840	2283	2794	2274	(-)Catechin
2929	277.08939-0.522	277.089	0.522	[M+H]+	C15H26O2	Sesquiterpenoids	KGYCKUADVHYVLM-UHFFFAOYSA-N	OC1(C)CCC2OC2(C)CCC3C1CC3(C)C	FALSE	99.9	6.76	1275	1201	1240	1674	1276	2-Hydroxy-5 (6)Epoxy-Tetrahydrocaryophyllene
4960	387.23276-7.364	387.233	7.364	[M+Na]+	C25H32O2	Stilbenes	ZDSBUUDXDQSCSK-DEDYPNTBSA-N	OC=1C=C(C=C(OC)C1CC=C(C)CCC=C(C)C)CCC=2C=CC=CC2	FALSE	99.1	6.78	5662	5201	5592	4968	5848	2-[(2E)-3,7-dimethylocta-2,6-dienyl]-3-methoxy-5-(2-phenylethyl)phenol
5061	410.32645-10.539	410.326	10.539	[M+H]+	C24H44NO4	CAR	ZMVVGRLTCIFEPP-AVQMFFATNA-O	CC\C=C\C\C=C\CCCCCCCCCC(=O)OC(CC(O)=O)C[N+](C)(C)C	FALSE	100	6.78	1625	1188	1174	1315	870	CAR 17:2
3459	303.25247-12.718	303.252	12.718	[M+H]+	C17H34O4	2-monoacylglycerols	TVIMZSOUQXNWHO-UHFFFAOYSA-N	O=C(OC(CO)CO)CCCCCCCCCCCCC	FALSE	100	6.79	957	718	631	703	656	2-Myristoylglycerol
6168	497.26624-10.72	497.266	10.72	[M+2Na-H]+	C23H43N2O6P	SM	FVDRPVGMEDPYFP-JKIDYDGVNA-N	CCCC(=O)NC(COP([O-])(=O)OCC[N+](C)(C)C)C(O)\C=C\CC\C=C\CC\C=C\C	FALSE	93.9	6.82	583	460	712	463	430	SM 18:3;2O
4311	349.21103-13.972	349.211	13.972	[M+2Na-H]+	C19H29ClN2O4	N-benzylpiperidines	FEWCTJHCXOHWNL-UHFFFAOYSA-N	Cl.O=C(OCC(=O)NCCCOC1=CC=CC(=C1)CN2CCCCC2)C	FALSE	99.9	6.83	968	792	911	877	1022	Roxatidine acetate HCl
3223	291.08304-2.04	291.083	2.04	[M+H]+	C15H14O6	Catechins	PFTAWBLQPZVEMU-UKRRQHHQSA-N	OC=1C=C(O)C2=C(OC(C3=CC=C(O)C(O)=C3)C(O)C2)C1	FALSE	99.9	6.85	579	593	647	938	782	Epicatechin
4865	395.2392-10.97	395.239	10.97	[M+H]+	C17H35N2O6P	SM	VKDHNCTVLZWVHN-PKNBQFBNNA-N	CCC\C=C\C(O)C(COP([O-])(=O)OCC[N+](C)(C)C)NC(=O)CCC	FALSE	94.2	6.86	3820	4371	4714	4245	5078	SM 8:1;2O/4:0
963	148.07579-2.349	148.076	2.349	[M+H-H2O]+	C9H9NO	Cinnamic acid amides	APEJMQOBVMLION-UHFFFAOYSA-N	C1=CC=C(C=C1)C=CC(=N)O	FALSE	100	6.88	1560	1502	1684	1419	1592	Cinnamamide
1300	174.96992-0.491	174.97	0.491	[M+H]+	C10H6O3	Naphthoquinones	KQPYUDDGWXQXHS-UHFFFAOYSA-N	O=C1C=CC(=O)C=2C(O)=CC=CC12	FALSE	94.4	6.88	3929	3031	3221	3410	3164	Juglone
1273	173.04169-0.519	173.042	0.519	[M+2Na-H]+	C5H10O5	Pentoses	PYMYPHUHKUWMLA-VPENINKCSA-N	O=CC(O)C(O)C(O)CO	FALSE	100	6.91	1291	1253	1129	1461	1150	Xylose
3700	316.09241-8.754	316.092	8.754	[M+H]+	C18H18ClNS	Thioxanthenes	WSPOMRSOLSGNFJ-VGOFMYFVSA-N	ClC1=CC=C2SC=3C=CC=CC3C(=CCCN(C)C)C2=C1	FALSE	100	6.91	2161	2628	2068	2558	2465	Chlorprothixene
8645	766.60071-0.45	766.601	0.45	[M+H]+	C45H83NO6S	SL	JELLJGKVWMOJNC-GFWPIQBPNA-N	CCCCCCCCCCC\C=C/C\C=C/CCCCCCCCC(O)C(=O)NC(CS(O)(=O)=O)C(O)\C=C\CC\C=C\CCCCCCCCCC	FALSE	100	6.91	272	86	229	341	180	SL 19:2;O/26:2;O
4192	342.0947-0.63	342.095	0.63	[M+H]+	C18H13ClFN3O	Imidazo[1,5-a][1,4]benzodiazepines	QHSMEGADRFZVNE-UHFFFAOYSA-N	FC=1C=CC=CC1C2=NCC3=CN=C(N3C=4C=CC(Cl)=CC24)CO	FALSE	87.9	6.93	565	560	595	317	499	1-hydroxymidazolam
5886	473.267-4.826	473.267	4.826	[M+H]+	C21H43N2O6P	SM	INQDAVAPNUCECX-WYMLVPIENA-N	CCCCCCCC(=O)NC(COP([O-])(=O)OCC[N+](C)(C)C)C(O)\C=C\CCC	FALSE	94.9	6.93	279	1040	723	805	992	SM 16:1;2O
6095	461.19421-4.821	461.194	4.821	[M+H]+	C26H30O6	8-prenylated flavanones	LTTQKYMNTNISSZ-MWTRTKDXSA-N	O=C1C=2C(OC)=CC(O)=C(C2OC(C3=CC=C(O)C=C3O)C1)CC(C(=C)C)CC=C(C)C	FALSE	100	6.94	2151	1603	2012	2140	2026	Kurarinone
2930	277.10495-5.583	277.105	5.583	[M+H]+	C13H18O5	Alkyl-phenylketones	PTBQWWHUOMDVFS-UHFFFAOYSA-N	O=C(C1=C(O)C(=C(O)C=C1OC)CCO)CCC	FALSE	100	6.95	6839	5772	5292	5788	6107	Phomalone
5869	445.31113-11.581	445.311	11.581	[M+Na]+	C31H40O2	Menaquinones	DKHGMERMDICWDU-GHDNBGIDSA-N	O=C1C=2C=CC=CC2C(=O)C(=C1C)CC=C(C)CCC=C(C)CCC=C(C)CCC=C(C)C	FALSE	99.9	6.95	1395	1670	1791	2082	1741	Menaquinone-4
5008	390.08539-7.159	390.085	7.159	[M+H]+	C18H16F3NO4	Phenyl-beta-methoxyacrylates	IBSNKSODLGJUMQ-SDNWHVSQSA-N	O=C(OC)C(=COC)C=1C=CC=CC1COC=2N=C(C=CC2)C(F)(F)F	FALSE	96.6	6.97	999	1253	1159	1035	945	Pesticide4_Picoxystrobin_C18H16F3NO4_Acanto
4506	361.2002-7.119	361.2	7.119	[M+H]+	C21H28O5	21-hydroxysteroids	MFYSYFVPBJMHGN-ZPOLXVRWSA-N	O=C1C=C2CCC3C(C(=O)CC4(C)C3CCC4(O)C(=O)CO)C2(C)CC1	FALSE	100	7.01	3998	3506	3093	3997	3527	Cortisone
4141	339.14001-6.098	339.14	6.098	[M+H]+	C20H20NO4+	Isoquinolines and derivatives	QBUIDYLGKMWNEA-UHFFFAOYSA-O	OC1=C(OC)C=CC2=CC=3C4=CC(OC)=C(OC)C=C4CC[N+]3C=C12	FALSE	100	7.02	10389	10325	9998	10191	10088	Palmatrubine
5391	433.25632-12.563	433.256	12.563	[M+Na]+	C18H39N2O6P	SM	ADHZFLBOWFWQFS-UHFFFAOYNA-N	CCCCCC(O)C(COP([O-])(=O)OCC[N+](C)(C)C)NC(=O)CCCC	FALSE	88.2	7.02	2787	3430	3696	2920	2677	SM 13:0;2O
8542	756.56323-0.448	756.563	0.448	[M+2Na-H]+	C46H77NO5S	SL	HLNBHKAXPHCUAF-PCKFCVBZNA-N	CCCCCCCCCCCCCCC\C=C\C(O)C(CS(O)(=O)=O)NC(=O)CCC\C=C/C\C=C/C\C=C/C\C=C/C\C=C/C\C=C/C\C=C/CC	FALSE	98.9	7.02	151	78	189	80	232	SL 20:1;O/26:7
2630	261.06171-4.386	261.062	4.386	[M+2Na-H]+	C14H12O3S	Aryl-phenylketones	MDKGKXOCJGEUJW-UHFFFAOYSA-N	O=C(O)C(C1=CC=C(C=C1)C(=O)C=2SC=CC2)C	FALSE	98.9	7.03	6513	6244	6206	5607	5045	Suprofen (Profenal)
5042	392.15747-13.328	392.157	13.328	[M+NH4]+	C16H22O10	Iridoid O-glycosides	ZJDOESGVOWAULF-OGJQONSISA-N	O=C(O)C1=COC(OC2OC(CO)C(O)C(O)C2O)C3C(=CCC13)CO	FALSE	99.6	7.03	1976	1384	1865	1692	1814	geniposidic acid
1426	185.0961-8.753	185.096	8.753	[M+H]+	C7H12N4O2	Pyrimidones	CJNSZGMXFQQMOV-UHFFFAOYSA-N	O=C1NC2N=C(O)NCC2C(N1)C	FALSE	98.8	7.04	3821	3800	4002	3265	3470	7-hydroxy-4-methyl-1,4,4a,5,6,8a-hexahydropyrimido[4,5-d]pyrimidin-2(3H)-one
2597	259.11734-5.933	259.117	5.933	[M+H-H2O]+	C16H18O3	2-methoxychromones	WAPMVTHIMHEOAB-UHFFFAOYSA-N	O=C1C=2C(OC(OC)=C1C(C=C)(C)C)=CC=CC2C	FALSE	100	7.04	4796	5460	5198	4612	4959	2-methoxy-5-methyl-3-(2-methylbut-3-en-2-yl)chromen-4-one
3277	296.2583-13.412	296.258	13.412	[M+NH4]+	C18H33NO2	NAE	KULZUVXNSCAVNT-UTOQUPLUSA-N	CCC\C=C/C\C=C/CCCCCCCC(=O)NCCO	FALSE	100	7.04	1650	1319	888	1019	1319	NAE 16:2
6643	536.28082-10.518	536.281	10.518	[M+H]+	C26H44NO7P	LPC	JOMZWRMTMYXKKG-WMPRHZDHNA-N	CC\C=C/C\C=C/C\C=C/C\C=C/C\C=C/CC(=O)OCC(O)COP([O-])(=O)OCC[N+](C)(C)C	FALSE	97.1	7.04	235	164	164	81	83	LPC 18:5
785	136.11221-18.664	136.112	18.664	[M+H]+	C9H13N	Cumenes	LRTFPLFDLJYEKT-UHFFFAOYSA-N	CC(C)C1=CC=C(C=C1)N	FALSE	100	7.06	4530	4849	5052	4742	3978	4-Isopropylaniline
1451	187.04013-1.915	187.04	1.915	[M+H]+	C11H6O3	Angular furanocoumarins	XDROKJSWHURZGO-UHFFFAOYSA-N	O=C1OC=2C(C=C1)=CC=C3OC=CC32	FALSE	100	7.06	1529	831	1193	1168	1432	Angelicin
4791	378.14981-13.412	378.15	13.412	[M+2Na-H]+	C19H20O7	Tetralins	FXOBIDROVMXPBW-UHFFFAOYSA-N	O=C1C=2C=CC=C(O)C2C3OC43C(O)CC5(O)CC(C)CC(=O)C5C14O	FALSE	98.1	7.06	376	395	327	568	370	(2S,3R,4R,5S,6S)-3,5-bis(acetyloxy)-2-{[(1S,2S,4S,5S,6R,10S)-2-(hydroxymethyl)-10-{[(2S,3R,4S,5S,6R)-3,4,5-trihydroxy-6-(hydroxymethyl)oxan-2-yl]oxy}-3,9-dioxatricyclo[4.4.0.0?,?]dec-7-en-5-yl]oxy}-6-methyloxan-4-yl (2E)-3-phenylprop-2-enoate
4540	363.18298-14.423	363.183	14.423	[M+H]+	C20H26O6	Lignols	PUETUDUXMCLALY-UHFFFAOYNA-N	COC1=CC(CC(CO)C(CO)CC2=CC=C(O)C(OC)=C2)=CC=C1O	FALSE	99.4	7.07	1397	1449	1226	1077	1146	Secoisolariciresinol
6327	512.3161-16.239	512.316	16.239	[M+H]+	C27H46NO6P	EtherLPE	AQONSCSEICWUPS-KUBAVDMBNA-N	CC\C=C/C\C=C/C\C=C/C\C=C/C\C=C/C\C=C/CCCOCC(O)COP(O)(=O)OCCN	FALSE	99.5	7.07	6704	6101	7118	7339	7380	LPE O-22:6
2969	279.12033-5.997	279.12	5.997	[M+H-H2O]+	C15H18O5	Coumarins and derivatives	KGGUASRIGLRPAX-UHFFFAOYSA-N	O=C1OC2=C(C=C1)C=CC(OC)=C2CC(O)C(O)(C)C	FALSE	100	7.08	13641	14130	13086	12938	13960	Meranzin hydrate
3652	313.21277-12.697	313.213	12.697	[M+H]+	C16H28N2O4	Gamma amino acids and derivatives	VSZGPKBBMSAYNT-RRFJBIMHSA-N	CCOC(=O)C1=C[C@@H](OC(CC)CC)[C@H](N=C(C)O)[C@@H](N)C1	FALSE	100	7.08	7250	6590	7152	6392	6958	Oseltamivir
6232	504.2692-14.455	504.269	14.455	[M+H]+	C22H44NO8P	PE	JMDGFRHLXKUPGL-UHFFFAOYNA-N	CCCCCCCCC(=O)OC(COC(=O)CCCCCCC)COP(O)(=O)OCCN	FALSE	100	7.08	156	124	142	120	173	PE 17:0
1343	178.08858-11.424	178.089	11.424	[M+H]+	C10H11NO2	Formula predicted			FALSE	100	7.09	1919	2171	1744	2030	2405	C10H11NO2
5524	444.36682-10.609	444.367	10.609	[M+H]+	C25H46O5	DG	WFXPJEYNIPQUAQ-KTKRTIGZNA-N	CCCCCCCC(=O)OCC(CO)OC(=O)CCCCCCC\C=C/CCCC	FALSE	99.8	7.09	250	239	110	262	267	DG 8:0_14:1
1422	185.02274-4.612	185.023	4.612	[M+H]+	C9H6O3		ORHBXUUXSCNDEV-UHFFFAOYSA-N	O=C1OC=2C=C(O)C=CC2C=C1	FALSE	99.8	7.11	1954	2307	2170	2421	2196	Umbelliferone
3316	296.14941-3.91	296.149	3.91	[M+H]+	C15H18O5	Coumarins and derivatives	KGGUASRIGLRPAX-UHFFFAOYSA-N	O=C1OC2=C(C=C1)C=CC(OC)=C2CC(O)C(O)(C)C	FALSE	100	7.11	4015	5027	4292	4035	4384	8-(2,3-dihydroxy-3-methylbutyl)-7-methoxychromen-2-one
5046	392.2872-15.747	392.287	15.747	[M+H]+	C25H39NO	N-acyl amines	YJWLCIANOBCQGW-HZJYTTRNSA-N	O=C(NCC=1C=CC=CC1)CCCCCCCC=CCC=CCCCCC	FALSE	99.4	7.12	11673	12585	12238	11629	11602	(9Z,12Z)-N-Benzyloctadeca-9,12-dienamide
5770	438.29984-9.077	438.3	9.077	[M+Na]+	C24H39NO6	Aconitane-type diterpenoid alkaloids	XRARAKHBJHWUHW-MBVMIALBSA-N	OC1CCC2(COC)CN(CC)C3C4C(OC)C2C13C5CC6C(O)C5C4(O)CC6OC	FALSE	92.6	7.12	2068	2609	2712	2010	2121	Bullatine B
4976	388.19666-9.862	388.197	9.862	[M+H]+	C19H25N5O4	N-arylpiperazines	VCKUSRYTPJJLNI-UHFFFAOYNA-N	O=C(N1CCN(C2=NC=3C=C(OC)C(OC)=CC3C(=N)N2)CC1)C4OCCC4	FALSE	99.9	7.13	3581	2519	3092	2393	2804	Terazosin
1574	185.0961-8.753	185.096	8.753	[M+H]+	C13H12O	Others	QILSFLSDHQAZET-UHFFFAOYSA-N	OC(C1=CC=CC=C1)C1=CC=CC=C1	FALSE	100	7.13	3821	3800	4002	3265	3470	Benzhydrol (also known as chemical regent)
10312	958.75879-16.742	958.759	16.742	[M+H]+	C58H104NO7P	EtherPC	IFCLNKUOMPYJJV-XCNPTSMMNA-N	CCCCCCCCCCCCCCCCCCCCCCOCC(COP([O-])(=O)OCC[N+](C)(C)C)OC(=O)CCCCC\C=C/C\C=C/C\C=C/C\C=C/C\C=C/C\C=C/C\C=C/CC	FALSE	99	7.13	1206	2368	2069	868	1931	PC O-50:7
4452	358.20953-5.264	358.21	5.264	[M+Na]+	C20H23NO5	Aporphines	NBDQYITZRPEYEM-YXWRBFHGSA-N	O=N1(C)CCC2=CC(OC)=C(OC)C=3C4=CC(OC)=C(O)C=C4CC1C32	FALSE	95.7	7.14	4410	3979	4123	3903	4432	(6aS)-1,2,10-trimethoxy-6-methyl-6-oxido-5,6,6a,7-tetrahydro-4H-dibenzo[de,g]quinoline-6-ium-9-ol
5453	417.40341-8.072	417.403	8.072	[M+H]+	C29H52O	Stigmastanes and derivatives	LGJMUZUPVCAVPU-HRJGVYIJSA-N	OC1CCC2(C)C(CCC3C4CCC(C(C)CCC(CC)C(C)C)C4(C)CCC32)C1	FALSE	97.5	7.15	2257	2248	2009	2124	2272	Fucostanol
1563	195.99364-0.392	195.994	0.392	[M+H-H2O]+	C7H8ClNO2	Pyridinecarboxylic acids	TZSYLWAXZMNUJB-UHFFFAOYSA-N	[Cl-].O=C(O)C1=CC=C[N+](=C1)C	FALSE	80.7	7.16	3392	3691	3943	4011	4756	Trigonelline Hydrochloride
3295	295.08939-8.839	295.089	8.839	[M+H]+	C16H16O4	4'-O-methylated isoflavonoids	XRVFNNUXNVWYTI-UHFFFAOYSA-N	OC1=CC=C2C(OCC(C3=CC=C(OC)C=C3O)C2)=C1	FALSE	100	7.18	1722	1866	2050	2061	2167	3-(2-hydroxy-4-methoxyphenyl)-3,4-dihydro-2H-1-benzopyran-7-ol
9042	810.82593-0.421	810.826	0.421	[M+2Na-H]+	C52H104O4	EtherDG	CLXNTNYTIICSCJ-UHFFFAOYNA-N	CCCCCCCCCCCCCCCCCCCCCCCCCCCC(=O)OC(CO)COCCCCCCCCCCCCCCCCCCCCC	FALSE	99.9	7.18	1649	864	1016	814	987	DG O-21:0_28:0
5166	399.30823-13.784	399.308	13.784	[M+H]+	C26H38O3		MYSSQNMFYDHCAT-FLPKSHQQSA-N	OC=1C=C(O)C(O)=C(C1)CC=C(C)CCC=C(C)CCC=C(C)CCC=C(C)C	FALSE	72.1	7.19	3852	4016	3441	3319	3537	Geranylgeranyl 1,4-hydroquinone
1706	205.08549-12.223	205.085	12.223	[M+H]+	C12H12O3	Styrenes	IWINXMWZYVGFKC-JHLWKMQHSA-N	O=C(C=C(O)C=CC1=CC=C(O)C=C1)C	FALSE	100	7.21	5548	6615	5782	6019	6306	(3Z,5E)-4-hydroxy-6-(4-hydroxyphenyl)hexa-3,5-dien-2-one
2716	264.23151-7.411	264.232	7.411	[M+H]+	C13H26O4	EtherDG	GECKAUPOBDNHFA-UHFFFAOYNA-N	CCCCCCCCOCC(CO)OC(C)=O	FALSE	84.3	7.21	2652	2227	2372	2821	2422	DG O-8:0_2:0
3823	322.88541-18.722	322.885	18.722	[M+H]+	C11H12Cl2N2O5	Nitrobenzenes	WIIZWVCIJKGZOK-RKDXNWHRSA-N	O=N(=O)C1=CC=C(C=C1)C(O)C(N=C(O)C(Cl)Cl)CO	FALSE	94.7	7.22	1982	1592	2249	2816	2304	Chloramphenicol
2186	236.16328-7.8	236.163	7.8	[M+H]+	C12H23NO2	Acetamides	JRJBWKJICGFLDP-UHFFFAOYSA-N	O=C(C)CCCCCCCCN=C(O)C	FALSE	99.9	7.23	4833	4871	4771	4856	4765	N-(9-oxodecyl)acetamide
796	138.03096-2.298	138.031	2.298	[M+K]+	C7H4ClN	Benzonitriles	NHWQMJMIYICNBP-UHFFFAOYSA-N	ClC1=CC=CC=C1C#N	FALSE	71.5	7.24	1608	1511	1453	1308	1240	2-Chlorobenzonitrile
2359	246.08997-6.695	246.09	6.695	[M+H]+	C12H17NO2	Tetrahydroisoquinolines	HMYJLVDKPJHJCF-UHFFFAOYSA-N	O(C=1C=C2C(=CC1OC)C(NCC2)C)C	FALSE	99.9	7.24	1550	1680	2055	1856	2328	Salsolidine
2968	279.10098-1.537	279.101	1.537	[M+2H]+	C10H18N2O5S	Dipeptides	RQNSKRXMANOPQY-UHFFFAOYNA-N	O=C(O)C(N=C(O)CCC(N)C(=O)O)CCSC	FALSE	100	7.25	3725	3163	3740	3120	3259	gamma-Glutamylmethionine
1770	210.08893-5.375	210.089	5.375	[M+Na]+	C14H11NO	Acridones	XUVKSPPGPPFPQN-UHFFFAOYSA-N	O=C1C=2C=CC=CC2N(C=3C=CC=CC13)C	FALSE	99.9	7.26	4036	4122	3984	3970	3669	10-methylacridone
4056	334.16812-14.108	334.168	14.108	[M+NH4]+	C18H24ClN3O	Iridoids and derivatives	QTYCMDBMOLSEAM-UHFFFAOYSA-N	ClC1=CC=C(C=C1)CC2CCC(C(C)C)C2(O)CN3N=CN=C3	FALSE	100	7.26	1189	1304	1458	1756	1855	Pesticide6_Ipconazole Isomer 1*_C18H24ClN3O_2-(4-Chlorobenzyl)-5-isopropyl-1-(1H-1,2,4-triazol-1-ylmethyl)cyclopentanol
1649	202.01672-5.97	202.017	5.97	[M+H]+	C6H5N5O2	Pterins and derivatives	VURKRJGMSKJIQX-UHFFFAOYSA-N	O=C1C=NC=2NC(=N)N=C(O)C2N1	FALSE	79.8	7.27	2327	2566	3295	2507	2419	Xanthopterin
4586	366.24219-9.4	366.242	9.4	[M+2Na-H]+	C22H33NO2	Napelline-type diterpenoid alkaloids	FIAOWYBSINDVNF-ARXIJESMSA-N	OC1C(=C)C2CC13C4CC5C6(C)CN(CC)C4C5(CCC6)C3CC2O	FALSE	99.6	7.27	547	483	806	483	572	Denudatine
1424	185.04204-0.585	185.042	0.585	[M+2H]+	C6H10O5	Hydroxy fatty acids	NPOAOTPXWNWTSH-UHFFFAOYSA-N	O=C(O)CC(O)(C)CC(=O)O	FALSE	100	7.28	2246	2211	2137	2221	2476	Meglutol
2724	266.96439-0.742	266.964	0.742	[M+H]+	[C10H8BrN2O2]+	Pyrrolo[4,3,2-de]quinolines	FDGKQWLSJXEOPF-UHFFFAOYSA-O	O=C1C(=O)C=2NC=C3C2C(=C1Br)[NH2+]CC3	FALSE	82.3	7.28	1530	1499	1324	1512	1796	Makaluvamine O
4984	404.16226-13.976	404.162	13.976	[M+2Na-H]+	C14H27O10P	BMP	ZRHUBPLHUGJTHF-UHFFFAOYNA-N	CCCCCC(=O)OC(CO)COP(O)(=O)OCC(CO)OC(C)=O	FALSE	97.4	7.29	114	313	107	195	279	BMP 2:0_6:0
1948	222.14723-7.043	222.147	7.043	[M+H]+	C13H19NO2	NA	DNSFMKGQWLZMOJ-UHFFFAOYNA-N	CC=1C=CC=C(C)C1OCC(C)N=C(C)O	FALSE	99.8	7.3	4715	5536	5111	5107	4903	MEX_222.1488_17.1
2139	233.15361-9.714	233.154	9.714	[M+H]+	C15H20O2	Germacranolides and derivatives	HRYLQFBHBWLLLL-IKTIWSOHSA-N	O=C1OC2C=C(C)CCC=C(C)CCC2C1=C	FALSE	100	7.3	6834	5964	6143	6600	6450	COSTUNOLIDE
5201	420.21759-13.66	420.218	13.66	[M+H]+	C17H36NO7P	LPC	VKTRCGYRHHVHRW-UHFFFAOYNA-N	CCCCCCCCC(=O)OCC(O)COP([O-])(=O)OCC[N+](C)(C)C	FALSE	97.7	7.3	1493	1373	1832	1630	2217	LPC 9:0
6192	499.3226-10.033	499.323	10.033	[M+H]+	C26H43NO5S	SL	BWKPYQWYTLZQOA-SKMJNVNXNA-N	CCCCC\C=C\C(O)C(CS(O)(=O)=O)NC(=O)CC\C=C/C\C=C/C\C=C/C\C=C/CC	FALSE	99.5	7.3	1235	1140	964	1380	1022	SL 10:1;O/16:4
9454	857.63196-5.63	857.632	5.63	[M+H]+	C49H91N2O6P	SM	KQHHDNIGEMZZOZ-HJNKVCFRNA-N	CCCCCC(O)C(COP([O-])(=O)OCC[N+](C)(C)C)NC(=O)CCCCCCCCCCCCCCCCCCC\C=C/C\C=C/C\C=C/C\C=C/C\C=C/CC	FALSE	75.5	7.31	105	270	182	171	99	SM 44:5;2O
5057	393.18298-5.593	393.183	5.593	[M+H]+	C21H28O7	Germacranolides and derivatives	LOFBWESEBFUNJU-FRYCFAQMSA-N	O=CC1=CCCC(=CC2OC(=O)C(=C)C2C(OC(=O)C(C)CC)C1OC)CO	FALSE	95.3	7.32	5351	6482	5868	5674	5686	6-formyl-10-(hydroxymethyl)-5-methoxy-3-methylidene-2-oxo-2H,3H,3aH,4H,5H,8H,9H,11aH-cyclodeca[b]furan-4-yl 2-methylbutanoate
6303	510.27698-8.135	510.277	8.135	[M+2Na-H]+	C24H42NO7P	LPC	OEHNRRIAWYVZFG-DOFZRALJNA-N	CC\C=C/C\C=C/C\C=C/C\C=C/CCC(=O)OCC(O)COP([O-])(=O)OCC[N+](C)(C)C	FALSE	77.5	7.32	2126	2279	1665	1941	3121	LPC 16:4
2651	262.20096-4.376	262.201	4.376	[M+H]+	C15H20N2O	Alpha amino acid amides	CUANCTHYEDWUMU-KBPBESRZSA-N	OC1=NC(CC=2C=CC=CC2)CN3CCCCC13	FALSE	92.9	7.33	7667	7248	6581	9525	8572	verruculotoxin
4733	374.32852-14.272	374.329	14.272	[M+H]+	C25H43NO	N-acyl amines	IXODJGLAVBPVSW-UHFFFAOYSA-N	O=C(NCC=1C=CC=CC1)CCCCCCCCCCCCCCCCC	FALSE	90	7.34	396	261	416	497	429	N-Benzylstearamide
4544	374.32852-14.272	374.329	14.272	[M+H]+	C21H40O4	EtherDG	GBMJAUJXCCYKKX-FPLPWBNLNA-N	CCCCC(=O)OC(CO)COCCCCCCCC\C=C/CCC	FALSE	99.7	7.34	396	261	416	497	429	DG O-13:1_5:0
6778	546.41772-14.657	546.418	14.657	[M+H]+	C30H59NO5S	SL	ITWJAHWRLREWTI-YPKPFQOONA-N	CCCCCCCC\C=C/CCCCCCCCCC(=O)NC(CS(O)(=O)=O)C(O)CCCCCCC	FALSE	99.9	7.34	292	262	657	492	284	SL 10:0;O/20:1
3074	284.12872-10.066	284.129	10.066	[M+H]+	C17H17NO3	Coumaric acid and derivatives	RXGUTQNKCXHALN-UHFFFAOYSA-N	O=C(C=CC1=CC=C(O)C=C1)NCCC2=CC=C(O)C=C2	FALSE	100	7.35	1361	1618	1509	1194	1389	Coumaroyl tyramine
2152	234.18541-10.46	234.185	10.46	[M+H]+	C15H23NO	Benzene and substituted derivatives	RJKCKKDSSSRYCB-UHFFFAOYSA-N	CC(C)N(CC1=CC=CC=C1)C(=O)C(C)(C)C	FALSE	100	7.37	3704	3471	3158	3096	3232	Tebutam
1787	211.07982-0.858	211.08	0.858	[M+H]+	C11H12N2O	Hydroquinolones	OWJYWDRFQHCJEO-UHFFFAOYSA-N	O=C1C=C(C=2C=CC=CC2N1)CNC	FALSE	100	7.38	6052	5352	3683	6160	5694	4-((methylamino)methyl)quinolin-2(1H)-one
2833	272.08728-0.783	272.087	0.783	[M+H]+	C15H13NO4	Angular furanocoumarins	VEUCARGUUJVDOF-CXUHLZMHSA-N	O=C1OC2=C(C=CC=3OC(C(=NO)C)=C(C32)C)C(=C1)C	FALSE	99.4	7.38	816	679	905	797	762	(E)-8-(1-(hydroxyimino)ethyl)-4,9-dimethyl-2H-furo[2,3-h]chromen-2-one
1676	203.13954-4.768	203.14	4.768	[M+H]+	C9H18N2O3	Dipeptides	HSQGMTRYSIHDAC-UHFFFAOYNA-N	O=C(O)C(NC(=O)C(N)CC(C)C)C	FALSE	100	7.39	5995	5537	5717	5182	5322	Leucylalanine
10147	940.784-0.431	940.784	0.431	[M+H]+	C62H98O5	DG	JCRSERSLAWBEOA-BIUWCZJJNA-N	CCCCCCCCCCCCCCC(=O)OCC(CO)OC(=O)CCCCCC\C=C/C\C=C/C\C=C/C\C=C/C\C=C/C\C=C/C\C=C/C\C=C/C\C=C/C\C=C/C\C=C/C\C=C/CC	FALSE	94.1	7.39	871	1316	1393	731	806	DG 15:0_44:12
4532	363.11148-12.162	363.111	12.162	[M+Na]+	C18H18O8		KYDNOVLBVBYOSW-UHFFFAOYSA-N	O=C(OC)C=1C=C(O)C=C(OC)C1OC2=CC(=CC(O)=C2C(=O)OC)C	FALSE	99.3	7.4	2974	3386	3520	3050	3206	methyl asterrate
8490	750.40625-16.348	750.406	16.348	[M+H]+	C41H62NO8P	PE	DZSQFTXKKPSSSV-LPEZNXMBNA-N	CC\C=C/C\C=C/C\C=C/C\C=C/C\C=C/CC(=O)OCC(COP(O)(=O)OCCN)OC(=O)C\C=C/C\C=C/C\C=C/C\C=C/C\C=C/CC	FALSE	98.6	7.4	1751	1816	1622	1422	1667	PE 36:10
5542	423.06177-0.512	423.062	0.512	[M+K]+	C23H15ClO6	Pyranoisoflavonoids	RXTPBERNZNYWSC-UHFFFAOYSA-N	O=C1OC2=CC(O)=C3C(=O)C(=COC3=C2C(C=4OC(=CC4)C)C1)C=5C=CC(Cl)=CC5	FALSE	99.7	7.41	613	711	894	934	814	3-(4-chlorophenyl)-5-hydroxy-10-(5-methylfuran-2-yl)-9,10-dihydropyrano[2,3-f]chromene-4,8-dione
2967	279.0943-1.725	279.094	1.725	[M+Na]+	C16H16O3	Psoralens	USSZROTZVDHBKM-UHFFFAOYSA-N	O=C1OC=2C=C3OC(=C(C3=CC2C(=C1CC)C)C)C	TRUE	86.5	7.41	5459	6112	5851	5773	5041	6-ethyl-2,3,5-trimethyl-7H-furo[3,2-g]chromen-7-one
4521	362.21317-13.979	362.213	13.979	[M+H]+	C24H27NO2	Diphenylmethanes	FMJSMJQBSVNSBF-UHFFFAOYSA-N	N#CC(C(=O)OCC(CC)CCCC)=C(C=1C=CC=CC1)C=2C=CC=CC2	FALSE	99.9	7.42	3338	3095	3108	3164	3062	Octocrylene
4693	384.27396-8.043	384.274	8.043	[M+H]+	C17H38NO6P	EtherLPC	RKYLFHDDAKXESE-UHFFFAOYNA-N	CCCCCCCCCOCC(O)COP([O-])(=O)OCC[N+](C)(C)C	FALSE	65.5	7.42	2618	3100	3190	2920	3566	LPC O-9:0
3217	290.97543-1.818	290.975	1.818	[M+2Na-H]+	C15H14O6	Catechins	PFTAWBLQPZVEMU-DZGCQCFKSA-N	OC=1C=C(O)C2=C(OC(C3=CC=C(O)C(O)=C3)C(O)C2)C1	FALSE	91.6	7.43	798	849	710	750	556	Catechin
4256	345.19296-11.434	345.193	11.434	[M+Na]+	C20H24O5	Diterpene lactones	SWVDNEGGBBYXGS-UWVAXJGDSA-N	O=C1OC2C(=O)C=3C=C(C(O)=C(O)C3C14CCCC(C)(C)C24)C(C)C	FALSE	99.4	7.43	6192	6679	6321	6848	6714	(1R,9S,10S)-3,4-dihydroxy-11,11-dimethyl-5-(propan-2-yl)-16-oxatetracyclo[7.5.2.0?,??.0?,?]hexadeca-2(7),3,5-triene-8,15-dione
5943	477.35556-14.84	477.356	14.84	[M+Na]+	C27H50O5	DG	GHVCXXAXBNEFLY-QXMHVHEDNA-N	CCCCCCCC(=O)OCC(CO)OC(=O)CCCCCCC\C=C/CCCCCC	FALSE	100	7.43	1422	1319	1773	1821	1583	DG 24:1
8911	796.82489-0.425	796.825	0.425	[M+H]+	C51H102O4	EtherDG	SVZRIFTXHLFOLU-UHFFFAOYNA-N	CCCCCCCCCCCCCCCCCCCCCCCCCCCC(=O)OC(CO)COCCCCCCCCCCCCCCCCCCCC	FALSE	86.9	7.44	1222	1164	1938	1350	763	DG O-20:0_28:0
546	116.01631-3.076	116.016	3.076	[M+H]+	C4H5NO3	Straight chain fatty acids	FSQQTNAZHBEJLS-UHFFFAOYSA-N	O=C(O)C=CC(=N)O	FALSE	77.4	7.45	4205	4066	4375	3704	4449	Maleamic acid
3703	316.13809-1.309	316.138	1.309	[M+H]+	C14H18O7	Phenolic glycosides	GOZCEKPKECLKNO-RKQHYHRCSA-N	O=C(C1=CC=C(OC2OC(CO)C(O)C(O)C2O)C=C1)C	FALSE	99.9	7.45	2710	2778	3200	3225	2565	picein
1728	207.0743-1.209	207.074	1.209	[M+H]+	C10H16O2	Monocyclic monoterpenoids	XLOPRKKSAJMMEW-UHFFFAOYSA-N	O=C(O)C1C(C=C(C)C)C1(C)C	FALSE	98.8	7.47	3325	3499	3128	3445	3395	Chrysanthemic Acid
1604	199.0957-4.973	199.096	4.973	[M+H]+	C10H14O4	Medium-chain fatty acids	CGUVFWCRUYAIOJ-UHFFFAOYSA-N	O=C1OCC(=C1C)CCCCC(=O)O	FALSE	100	7.53	6204	6105	5755	4678	5712	5-(4-methyl-5-oxo-2H-furan-3-yl)pentanoic acid
1698	205.0018-0.585	205.002	0.585	[M+2Na-H]+	C7H6Cl2N2O	Dichlorobenzenes	CYESCLHCWJKRKM-UHFFFAOYSA-N	C1=CC(=C(C=C1NC(=N)O)Cl)Cl	FALSE	94	7.53	1554	1770	1893	1733	1627	3,4-Dichlorophenylurea
2377	247.08414-5.995	247.084	5.995	[M+Na]+	C12H16O4	Isobenzofurans	DQNGMIQSXNGHOA-WTKPLQERSA-N	O=C1OC(=CCCC)C2=C1C(O)C(O)CC2	FALSE	97.3	7.53	1531	1538	1608	1441	1893	(3Z)-3-butylidene-6,7-dihydroxy-4,5,6,7-tetrahydro-2-benzofuran-1-one
4958	387.20001-5.602	387.2	5.602	[M+2Na-H]+	C17H22O10	Sinapinic acid and derivatives	XRKBRPFTFKKHEF-ONEGZZNKNA-N	O=C(OC1OC(CO)C(O)C(O)C1(O))C=CC=2C=C(OC)C(O)=C(OC)C=2	FALSE	99.9	7.54	9442	8877	9160	9024	5000	Sinapoylhexoside
5478	440.32645-14.607	440.326	14.607	[M+H]+	C25H45NO5	NAGly	WGQLVHHQEZAUPI-LGMDPLHJNA-N	OC(=O)CN%20.CCC/C=C\C%10CCCCCCC(=O)%20.CCCCCCCCCC(=O)O%10	FALSE	91.4	7.56	378	242	197	397	352	NAGly 10:0/13:1
6257	506.32242-10.57	506.322	10.57	[M+H]+	C25H48NO7P	EtherPE	RPFNYMHCQXBGNI-HZJYTTRNNA-N	CCC\C=C/C\C=C/CCCCCCCCOCC(COP(O)(=O)OCCN)OC(=O)CCC	FALSE	99.8	7.56	322	354	253	353	365	PE O-16:2_4:0
6352	514.33972-8.496	514.34	8.496	[M+H]+	C27H48NO6P	EtherLPE	DQTOAMPLWVJBPL-JLNKQSITNA-N	CC\C=C/C\C=C/C\C=C/C\C=C/C\C=C/CCCCCCOCC(O)COP(O)(=O)OCCN	FALSE	91.6	7.56	1809	1737	1952	1432	1138	LPE O-22:5
2093	230.13844-1.964	230.138	1.964	[M+H]+	C7H16O7	Sugar alcohols	OXQKEKGBFMQTML-UHFFFAOYSA-N	OCC(O)C(O)C(O)C(O)C(O)CO	FALSE	83.4	7.57	3113	2701	2821	2830	3347	Perseitol
1655	202.14212-5.818	202.142	5.818	[M+H]+	C10H19NOS	Glucosinolate breakdown metabolites	XGRYRNQISNOEGY-UHFFFAOYNA-N	N#CCCCCCCCCS(=O)C	FALSE	81.2	7.59	2567	2341	2407	2288	2592	9-methanesulfinylnonanenitrile (isomer of 665)
3680	315.05423-8.753	315.054	8.753	[M+H]+	C16H10O7	Coumestans	XQDCKJKKMFWXGB-UHFFFAOYSA-N	O=C1OC2=CC(OC)=CC(O)=C2C=3OC=4C=C(O)C(O)=CC4C13	FALSE	98.6	7.59	2722	2789	2833	2891	2546	Wedelolactone
6898	555.35638-6.597	555.356	6.597	[M+H]+	C29H51N2O6P	SM	WOLVYZJDPUVQAW-VSIANZNJNA-N	CCC\C=C\C(O)C(COP([O-])(=O)OCC[N+](C)(C)C)NC(=O)CC\C=C/C\C=C/C\C=C/C\C=C/CC	FALSE	100	7.59	2386	1810	1493	1214	1532	SM 8:1;2O/16:4
3779	320.25845-10.649	320.258	10.649	[M+H]+	C20H30O2	Diterpenoids	MHVJRKBZMUDEEV-WANGQUDJSA-N	O=C(O)C1(C)CCCC2(C)C3C(=CC(C=C)(C)CC3)CCC12	FALSE	100	7.6	6019	5271	4978	4613	4687	(1R,7R)-7-ethenyl-1,4a,7-trimethyl-3,4,4b,5,6,9,10,10a-octahydro-2H-phenanthrene-1-carboxylic acid
5000	389.26505-13.095	389.265	13.095	[M+Na]+	C26H32N2O			[C-]#[N+]C1C2(O)c3c4c(cccc4C(C)(C)C2CCC1(C=C)C)[nH]c3C(C=C)(C)C	FALSE	99.3	7.61	1508	1418	1383	1483	1747	Ambiguine_C_isonitrile
3696	320.25845-10.649	320.258	10.649	[M+H]+	C20H33NO2	NAE	BSEHZAIYCIVZNE-LTKCOYKYSA-N	CC\C=C/C\C=C/C\C=C/C\C=C/CCCCC(=O)NCCO	FALSE	100	7.61	6019	5271	4978	4613	4687	NAE 18:4
1685	204.13861-11.342	204.139	11.342	[M+H]+	C13H17NO	Anilides	DNTGGZPQPQTDQF-UHFFFAOYSA-N	CC=CC(N(CC)C1=CC=CC=C1C)=O	FALSE	100	7.62	3980	3920	3516	3439	3412	Crotamiton
10035	922.87732-0.428	922.877	0.428	[M+K]+	C58H112O6	TG	FJXWNZNNWWKUHX-UHFFFAOYNA-N	CCCCCCCCCCCCCCCCCCCCCCCCCCCCCCCCCCCCCC(=O)OCC(COC(=O)CCCCCCC)OC(=O)CCCCCCCC	FALSE	99.5	7.63	1272	1671	1090	862	1224	TG 8:0_9:0_38:0
1554	195.10165-10.167	195.102	10.167	[M+H]+	C11H14O3	Benzodioxoles	KRJIWNLPONWPOO-UHFFFAOYSA-N	O(C=1C=C(C=C2OCOC12)CCC)C	FALSE	100	7.65	7528	6973	8272	6764	6692	Dihydromyristicin
1968	223.16891-14.481	223.169	14.481	[M+H]+	C14H22O2	Ketones	UETZJEZFLKASPR-UZWIWUQPSA-N	O=C1CCC2OC2(C)CCC3C1CC3(C)C	FALSE	100	7.65	1059	781	834	1198	1216	KOBUSONE
7397	603.36377-14.095	603.364	14.095	[M+H]+	C31H53N2O6P	SM	YKUGVJCSKKUDPG-SFXKXLKJNA-N	CCC\C=C\C(O)C(COP([O-])(=O)OCC[N+](C)(C)C)NC(=O)C\C=C/C\C=C/C\C=C/C\C=C/C\C=C/CC	FALSE	91.7	7.65	96	95	164	243	145	SM 26:6;2O
2069	229.01126-0.726	229.011	0.726	[M+H]+	C8H8N2O2S2		MHMRAFONCSQAIA-UHFFFAOYSA-N	O=C(NC=1C(=O)N(C2=CSSC12)C)C	FALSE	99.9	7.67	1120	1318	1311	1541	1534	Thiolutin
2956	278.2482-7.476	278.248	7.476	[M+NH4]+	C14H28O4	EtherDG	MRLUIVKOFGQMFC-UHFFFAOYNA-N	CCCCCCCCOCC(CO)OC(=O)CC	FALSE	82.3	7.67	4781	4110	4474	3529	4001	DG O-8:0_3:0
3293	295.00449-3.538	295.004	3.538	[M+H]+	C15H12O2S	2,5-disubstituted thiophenes	QWLHSFULTXXQLE-UHFFFAOYSA-N	O=C(OCC#CC=1SC(=CC1)C=2C=CC=CC2)C	FALSE	84.6	7.68	1557	1574	1067	1058	1086	3-(5-phenylthiophen-2-yl)prop-2-ynyl Acetate
3500	305.26913-12.342	305.269	12.342	[M+H]+	C18H34O2	Long-chain fatty acids	ZQPPMHVWECSIRJ-KTKRTIGZSA-N	O=C(O)CCCCCCCC=CCCCCCCCC	FALSE	74.6	7.68	5136	4029	4066	3755	4049	(9Z)-9-octadecenoic acid
1640	201.08836-5.986	201.088	5.986	[M+K]+	C11H14O2	Dimethoxybenzenes	ZYEMGPIYFIJGTP-UHFFFAOYSA-N	O(C1=CC=C(C=C1OC)CC=C)C	FALSE	99.8	7.69	2883	3814	3757	3685	2795	Methyleugenol
5833	443.18454-8.129	443.185	8.129	[M+H]+	C23H32O6	Cardenolides and derivatives	ODJLBQGVINUMMR-HZXDTFASSA-N	O=CC12CCC(O)CC2(O)CCC3C1CCC4(C)C(C5=CC(=O)OC5)CCC34O	FALSE	99.8	7.69	5819	5652	5438	5923	5925	Strophanthidin
6054	488.36069-11.837	488.361	11.837	[M+H]+	C30H50NO4	CAR	FYMAPOUQDGSPLO-GUTOPQIJNA-O	CC\C=C\C\C=C\C\C=C\C\C=C\C\C=C\CCCCCCC(=O)OC(CC(O)=O)C[N+](C)(C)C	FALSE	87.8	7.69	1958	2197	2873	2234	1514	CAR 23:5
533	113.98665-4.506	113.987	4.506	[M+H]+	C5H4ClN	2-halopyridines	OKDGRDCXVWSXDC-UHFFFAOYSA-N	ClC1=CC=CC=N1	FALSE	63.4	7.74	1395	1093	1062	1307	1516	2-Chloropyridine
1808	212.14943-3.506	212.149	3.506	[M+NH4]+	C9H17N5O	N-aliphatic s-triazines	OYTCZOJKXCTBHG-UHFFFAOYSA-N	CCN=C1N=C(NC(=N1)O)NC(C)(C)C	FALSE	99.9	7.74	4649	5987	4848	5307	4857	Terbuthylazine-2-hydroxy
3218	290.99796-0.743	290.998	0.743	[M+H]+	C13H16O5	Coumaric acids and derivatives	KLXHCGFNNUQTEY-AATRIKPKSA-N	O=C(OC)C=CC1=CC(OC)=C(OC)C(OC)=C1	FALSE	98.2	7.74	731	432	503	582	475	Methyl 3,4,5-trimethoxycinnamate
6403	518.34204-16.011	518.342	16.011	[M+H]+	C27H51NO6S	SL	YGBVIQWQSWWCPW-MMMFIMJINA-N	CCCCCCCC\C=C/C\C=C/CC(O)C(=O)NC(CS(O)(=O)=O)C(O)CCCCCCCC	FALSE	93.8	7.74	1220	1394	1459	1418	1216	SL 11:0;O/16:2;O
2820	271.16577-6.105	271.166	6.105	[M+H]+	C13H19NO4	Pyranones and derivatives	LFXMHSJWYXKODM-UHFFFAOYSA-N	O=C1OC(=CC(OC)=C1)C(N=C(O)C)C(C)CC	FALSE	100	7.75	3406	2944	2704	2411	2751	N-[1-(4-methoxy-6-oxopyran-2-yl)-2-methylbutyl]acetamide
3109	286.11206-10.226	286.112	10.226	[M+NH4]+	C13H19NO4S			O=C(O)c1ccc(cc1)S(=O)(=O)N(CCC)CCC	FALSE	100	7.75	3900	4359	3919	4012	4475	57-66-9
3273	294.11154-8.675	294.112	8.675	[M+Na]+	C18H15NO3			O=C(O)CCc1nc(c2ccccc2)c(o1)c3ccccc3	FALSE	100	7.75	1791	1637	1139	1531	1420	OXAPROZIN
3355	300.28906-10.437	300.289	10.437	[M+H]+	C18H37NO2	NAE	HXYVTAGFYLMHSO-UHFFFAOYSA-N	CCCCCCCCCCCCCCCC(=O)NCCO	FALSE	70	7.76	6485	5122	5741	5275	5150	NAE 16:0
5931	476.37595-10.983	476.376	10.983	[M+H]+	C29H50NO4	CAR	DZMCTWIUTJHPSM-CGRWFSSPNA-O	CC\C=C\C\C=C\C\C=C\C\C=C\CCCCCCCCC(=O)OC(CC(O)=O)C[N+](C)(C)C	FALSE	99.5	7.78	122	93	84	98	90	CAR 22:4
2522	255.12091-5.256	255.121	5.256	[M+H]+	C15H10O4	Flavonols	UWQJWDYDYIJWKY-UHFFFAOYSA-N	O=C1C(O)=C(OC2=CC(O)=CC=C12)C=3C=CC=CC3	FALSE	99.9	7.79	8418	7028	10667	11599	12498	3,7-Dihydroxyflavone
517	112.11166-3.934	112.112	3.934	[M+H]+	C5H9N3	2-arylethylamines	NTYJJOPFIAHURM-UHFFFAOYSA-N	N1=CNC(=C1)CCN	FALSE	68.7	7.8	1109	1027	1277	1109	732	HISTAMINE
2151	234.16895-6.809	234.169	6.809	[M+H]+	C11H20O4	Oxolanes	HTCUURQJNZBKIA-XFWSIPNHSA-N	O=C(O)C(C)C1OC(CC1)CC(O)CC	FALSE	99.9	7.81	3974	3683	3581	3694	4109	(2R)-2-[(2R,5S)-5-[(2S)-2-hydroxybutyl]oxolan-2-yl]propanoic acid
3350	300.21689-6.835	300.217	6.835	[M+H]+	C16H30NO4	CAR	YWRHWMGIEXGIKF-CMDGGOBGNA-O	CCCC\C=C\CCC(=O)OC(CC(O)=O)C[N+](C)(C)C	FALSE	100	7.81	8546	7540	7083	7967	7434	CAR 9:1
6887	554.31635-11.759	554.316	11.759	[M+Na]+	C25H45O10P	BMP	LGRTYECZSRGJOI-HZJYTTRNNA-N	CCCC\C=C/C\C=C/CCCCCCCC(=O)OC(CO)COP(O)(=O)OCC(CO)OC(C)=O	FALSE	95.6	7.81	200	220	245	95	99	BMP 2:0_17:2
10439	970.73706-0.433	970.737	0.433	[M+H]+	C55H101O10P	BMP	YLYFWHHKTCQRHX-MDCRNQJGNA-N	CCCCCCCCCCCCCCCCCCCCCCCCCCC(=O)OC(CO)COP(O)(=O)OCC(CO)OC(=O)CCCCCCCC\C=C/C\C=C/C\C=C/C\C=C/CC	FALSE	92.3	7.82	445	406	366	223	407	BMP 27:0_22:4
2948	278.0575-2.909	278.058	2.909	[M+K]+	C11H13NO6	Hippuric acids and derivatives	NQIZIOGKLJAGSU-UHFFFAOYSA-N	O=C(OC)C(N=C(O)C=1C=CC=C(O)C1O)CO	FALSE	97.1	7.83	1787	1772	1671	2099	2109	methyl 2-[(2,3-dihydroxybenzoyl)amino]-3-hydroxypropanoate
4418	356.18921-14.656	356.189	14.656	[M+H]+	C21H25NO4	Angular furanocoumarins	NXIXJPLNNMLKRR-UHFFFAOYSA-N	O=C1OC2=CC(=C3C(OC=C3C)=C2C(=C1CC(=O)NCCC(C)C)C)C	FALSE	99.9	7.84	6328	5756	5179	6884	5579	N-isopentyl-2-(3,4,9-trimethyl-7-oxo-7H-furo[2,3-f]chromen-8-yl)acetamide
3224	291.08463-1.655	291.085	1.655	[M+H]+	C15H14O6		PFTAWBLQPZVEMU-DZGCQCFKSA-N	OC=1C=C(O)C2=C(OC(C3=CC=C(O)C(O)=C3)C(O)C2)C1	FALSE	100	7.86	843	857	1112	788	1212	CIANIDANOL
4267	356.18921-14.656	356.189	14.656	[M+H]+	C14H30NO7P	LPE	UGHLYMFMJOCALP-UHFFFAOYNA-N	CCCCCCCCC(=O)OCC(O)COP(O)(=O)OCCN	FALSE	97.2	7.86	6328	5756	5179	6884	5579	LPE 9:0
7927	665.3479-8.241	665.348	8.241	[M+H]+	C29H55O13P	PI	VGNTUUFICLVWAC-UHFFFAOYNA-N	CCCCCCCCCCCCCCCCCC(=O)OC(COC(C)=O)COP(O)(=O)OC1C(O)C(O)C(O)C(O)C1O	FALSE	71.1	7.87	219	411	417	513	304	PI 20:0
2479	253.02722-1.813	253.027	1.813	[M+H]+	C12H10Cl2N2	3,3'-disubstituted benzidines	HUWXDEQWWKGHRV-UHFFFAOYSA-N	C1=CC(=C(C=C1C=2C=CC(=C(C2)Cl)N)Cl)N	FALSE	99.6	7.89	679	626	640	614	506	3,3`-dichlorobenzidine
6555	527.32257-9.095	527.323	9.095	[M+H]+	C25H49N2O6P	SM	LLDWTEPDHDQKSD-OFUYBPKBNA-N	CCCCCCCC(=O)NC(COP([O-])(=O)OCC[N+](C)(C)C)C(O)\C=C\CC\C=C\CCC	FALSE	100	7.9	1772	1687	1642	1963	1306	SM 20:2;2O
6598	531.36633-14.103	531.366	14.103	[M+2Na-H]+	C27H51N2O6P	SM	AQIBUVCRTUCECF-XRESKMHWNA-N	CCCCCCCC(=O)NC(COP([O-])(=O)OCC[N+](C)(C)C)C(O)\C=C\CC\C=C\CC\C=C\C	FALSE	91.5	7.9	251	558	375	643	332	SM 14:3;2O/8:0
3780	320.27899-6.815	320.279	6.815	[M+H]+	C18H35NO2	N-acylethanolamines	WFRLANWAASSSFV-FPLPWBNLSA-N	O=C(NCCO)CCCCCCCC=CCCCCCC	FALSE	75	7.92	9641	10623	9707	9376	9545	Palmitoleoyl Ethanolamide
3697	320.27899-6.815	320.279	6.815	[M+H]+	C17H34O4	EtherDG	USFZEERTKNFROW-UHFFFAOYNA-N	CCCCCCCCOCC(CO)OC(=O)CCCCC	FALSE	100	7.92	9641	10623	9707	9376	9545	DG O-8:0_6:0
3901	326.96765-0.794	326.968	0.794	[M+H]+	C14H8Cl2O5		JPFFMNSHZHZAND-UHFFFAOYSA-N	O=C1C=2C(O)=C(Cl)C(O)=C(Cl)C2OC3=CC(O)=CC(=C13)C	FALSE	86.7	7.94	287	369	261	284	174	2,4-Dichloronorlichexanthone
4416	356.14243-5.525	356.142	5.525	[M+H]+	C18H23NO5	Alkaloids and derivatives	FCEVNJIUIMLVML-QPSVUOIXSA-N	O=C1OC2CCN3CC=C(COC(=O)C(O)(C(=C)CC1=CC)C)C32	FALSE	99.5	7.95	3110	2025	2561	1866	1765	Seneciphylline
3453	306.2648-9.954	306.265	9.954	[M+H]+	C16H32O4	EtherDG	YHNBQQZBEFEDDO-UHFFFAOYNA-N	CCCCCCCCOCC(CO)OC(=O)CCCC	FALSE	99.9	7.95	3513	3417	2853	3203	3010	DG O-8:0_5:0
1892	219.05403-3.532	219.054	3.532	[M+H]+	C12H8N2O	Hydroquinolones	DAFMSUZBESPPSV-UHFFFAOYSA-N	OC1=C2C=CC=NC2=NC=3C=CC=CC31	FALSE	98.7	7.96	2591	2608	2387	2214	2539	benzo[b][1,8]naphthyridin-5-ol
4997	389.23022-7.469	389.23	7.469	[M+H]+	C23H32O5	Ketals	ONMDPPVVEFWDOD-FMBNQKDMSA-N	O=C1C2C=C3COC(OC3C4(O)C(O)C(=CC14C(C)CC5C2C5(C)C)C)(C)C	FALSE	100	7.96	381	488	549	620	701	Ingenol-5,20-acetonide
3992	331.07196-7.99	331.072	7.99	[M+Na]+	C17H14O7	7-O-methylated flavonoids	LUJAXSNNYBCFEE-UHFFFAOYSA-N	O=C1C(OC)=C(OC2=CC(OC)=CC(O)=C12)C=3C=CC(O)=C(O)C3	FALSE	98.7	7.97	1780	1337	1915	1358	1539	Quercetin 3,7-dimethyl ether
6040	457.23297-12.895	457.233	12.895	[M+Na]+	C25H32N2O6	Plumeran-type alkaloids	CXBGOBGJHGGWIE-KKFURDAFSA-N	O=C(OC1C(O)(C(=O)OC)C2N(C3=CC(OC)=CC=C3C42CCN5CC=CC1(CC)C54)C)C	FALSE	99.3	8.01	1102	1129	1462	1477	1891	(3a1R,4R,5S,5aR,10bR)-methyl 4-acetoxy-3a-ethyl-5-hydroxy-8-methoxy-6-methyl-3a,3a1,4,5,5a,6,11,12-octahydro-1H-indolizino[8,1-cd]carbazole-5-carboxylate
5690	457.23297-12.895	457.233	12.895	[M+Na]+	C20H39N2O6P	SM	JSFGJZSRXWCJIC-LBSPPQMYNA-N	CCC\C=C\CC\C=C\C(O)C(COP([O-])(=O)OCC[N+](C)(C)C)NC(=O)CC	FALSE	91	8.01	1102	1129	1462	1477	1891	SM 15:2;2O
6193	499.33847-14.095	499.338	14.095	[M+H]+	C29H48O5	DG	UXCBZTCTKXYROD-ZRENGBSJNA-N	CCCCCCCC(=O)OCC(CO)OC(=O)CCCC\C=C/C\C=C/C\C=C/C\C=C/CC	FALSE	99.9	8.01	261	404	399	459	313	DG 26:4
4073	335.08575-9.409	335.086	9.409	[M+H-H2O]+	C18H16O5	2-prenylated xanthones	BUVGSDAKOBKGFK-UHFFFAOYSA-N	O=C1C2=CC=C(O)C=C2OC3=CC(O)=C(C(O)=C13)CC=C(C)C	FALSE	99.2	8.02	1201	1140	1151	1458	1086	1,3,6-trihydroxy-2-(3-methylbut-2-enyl)xanthen-9-one
5725	435.125-6.06	435.125	6.06	[M+Na]+	C21H22O10	Formula predicted			FALSE	99.9	8.05	920	721	1304	851	781	C21H22O10
763	134.06023-4.156	134.06	4.156	[M+H]+	C8H7NO4S	Arylsulfates	BXFFHSIDQOFMLE-UHFFFAOYSA-N	O=S(=O)(O)OC1=CNC=2C=CC=CC12	FALSE	100	8.06	2421	2875	2715	2402	2182	INDOXYL SULFATE
1526	193.02014-1.402	193.02	1.402	[M+H]+	C6H6N2O4	Alpha amino acids and derivatives	ZFNQFXDDQAEAFI-UHFFFAOYSA-N	O=C1C=CN(C(=O)N1)CC(=O)O	FALSE	100	8.06	1941	2614	2291	1953	2138	2-(2,4-dioxo-3,4-dihydropyrimidin-1(2H)-yl)acetic acid
2667	263.14636-0.508	263.146	0.508	[M+NH4]+	C12H22O6	Medium-chain fatty acids	BQRISQXLSXCXSC-UHFFFAOYSA-N	O=C(O)CCCCCCCC(=O)OCC(O)CO	FALSE	99.5	8.06	136	200	123	234	216	9-(2,3-dihydroxypropoxy)-9-oxononanoic acid
3229	291.12021-5.477	291.12	5.477	[M+H]+	C16H18O5	Diphenylethers	WIOKWEJDRXNVSH-UHFFFAOYSA-N	OC=1C=C(OC)C=C(C1OC=2C=C(C=C(OC)C2O)C)C	FALSE	99.7	8.06	7592	7261	7493	8463	8262	_120168
946	134.06023-4.156	134.06	4.156	[M+H]+	C4H7NO4	Others	CKLJMWTZIZZHCS-UHFFFAOYNA-N	NC(CC(O)=O)C(O)=O	FALSE	82.6	8.06	2421	2875	2715	2402	2182	Aspartic acid
3595	311.05536-10.838	311.055	10.838	[M+H]+	C12H16O7	Phenolic glycosides	BJRNKVDFDLYUGJ-RMPHRYRLSA-N	OC1=CC=C(OC2OC(CO)C(O)C(O)C2O)C=C1	FALSE	99.5	8.07	4165	2798	3706	3403	2560	Arbutin
4965	387.32529-15.142	387.325	15.142	[M+H]+	C27H46O	Cholesterols and derivatives	PESKGJQREUXSRR-UHFFFAOYSA-N	O=C1CCC2(C)C(C1)CCC3C4CCC(C(C)CCCC(C)C)C4(C)CCC32	FALSE	80	8.07	2314	2277	2140	2532	2337	Cholestan-3-One
5198	401.28964-11.593	401.29	11.593	[M+H]+	C22H34O5	Colensane and clerodane diterpenoids	OLDFOHABNQZMKB-UHFFFAOYSA-N	O=C(OCC1=CC(=O)CC2C1(C)CCC(C)C2(C)CCC(C)CC(=O)O)C	FALSE	80.9	8.07	2293	2398	2553	2732	2468	5-[5-(acetyloxymethyl)-1,2,4a-trimethyl-7-oxo-3,4,8,8a-tetrahydro-2H-naphthalen-1-yl]-3-methylpentanoic acid
1326	177.0242-0.466	177.024	0.466	[M+K]+	C10H12N2O	Pyrrolidinylpyridines	UIKROCXWUNQSPJ-VIFPVBQESA-N	O=C1N(C)C(C=2C=NC=CC2)CC1	FALSE	99.9	8.09	3427	3486	3418	3166	3168	Cotinine
4342	351.25034-13.057	351.25	13.057	[M+Na]+	C19H36O4	Long-chain fatty alcohols	MFLWBVVCOWPUBA-UHFFFAOYSA-N	O=C(OC(CCCCCCCCCCCC=C)CC(O)CO)C	FALSE	100	8.1	814	665	1075	1008	659	1,2-dihydroxyheptadec-16-en-4-yl acetate
2445	251.09946-0.565	251.099	0.565	[M+Na]+	C17H14O2	Phenanthrols	GSSPKCPIRDPBQE-UHFFFAOYSA-N	OC=1C=C(C=C)C=2C(=CC=C3C2C=CC(O)=C3C)C1	FALSE	100	8.13	690	811	600	619	995	Dehydroeffusol
3277	294.18738-12.378	294.187	12.378	[M+H]2+	C19H23N3	m-Xylenes	QXAITBQSYVNQDR-ZIOPAAQOSA-N	N(=CN(C=NC1=CC=C(C=C1C)C)C)C2=CC=C(C=C2C)C	FALSE	94.2	8.15	2617	2020	1935	1894	2187	Pesticide4_Amitraz_C19H23N3_N'-(2,4-Dimethylphenyl)-N-{(E)-[(2,4-dimethylphenyl)imino]methyl}-N-methylimidoformamide
3765	319.22504-11.384	319.225	11.384	[M+H]+	C20H30O3	Diterpenoids	KFVUFODCZDRVSS-XTUUMGGZSA-N	O=C(O)C1(C)CCCC2(C)C1CCC34CC(=O)C(C)(CCC32)C4	TRUE	85.7	8.16	5108	6320	5014	4842	6106	isosteviol
4130	346.33255-10.277	346.333	10.277	[M+H]+	C20H43NO3	PhytoSph	UQAUXYMLKGFKBX-UHFFFAOYNA-N	CCCCCCCCCCCCCCCCC(C(C(CO)N)O)O	FALSE	99.9	8.16	4695	3126	2043	2186	2327	SPB 20:0;3O
2678	264.07425-2.456	264.074	2.456	[M+K]+	C9H11F2N3O4	Pyrimidine 2'-deoxyribonucleosides	SDUQYLNIPVEERB-QPPQHZFASA-N	OC[C@H]1O[C@@H](N2C=CC(=N)N=C2O)C(F)(F)[C@@H]1O	FALSE	98.2	8.17	2064	2128	2527	2721	2567	Gemcitabine
1993	225.05359-1.392	225.054	1.392	[M+H]+	C14H8O3	Hydroxyanthraquinones	GCDBEYOJCZLKMC-UHFFFAOYSA-N	C1=CC=C2C(=C1)C(C=3C=CC(=CC3C2=O)O)=O	FALSE	99.9	8.18	1388	1296	1243	1170	1345	2-Hydroxyanthraquinone
10137	938.74402-4.378	938.744	4.378	[M+H]+	C53H106NO8P	PC	KKSPBIPVLYPWHU-UHFFFAOYNA-N	CCCCCCCCCCCCCCCCCCCCCCCCCCCCCCCCCCCCC(=O)OC(COC(=O)CCCCCCC)COP([O-])(=O)OCC[N+](C)(C)C	FALSE	91.1	8.19	95	114	211	142	119	PC 45:0
10216	948.72546-15.904	948.725	15.904	[M+H]+	C54H104NO8P	PC	DMWAXOPYZQZGET-GJLVVWLQNA-N	CCCCCCC\C=C/C\C=C/CCCCCCCCCCCCCCCCCCCCCCCCCC(=O)OC(COC(=O)CCCCCCC)COP([O-])(=O)OCC[N+](C)(C)C	FALSE	86	8.19	2051	1368	1042	1064	1163	PC 46:2
2757	268.18658-8.549	268.187	8.549	[M+H]+	C15H22O3	Sesquiterpenoids	XJNQXTISSHEQKD-UNXUOHHUSA-N	O=C(O)C(=CC1C2=C(C)CC(O)C2C(C)CC1)C	FALSE	98.7	8.2	3168	2222	2662	2412	2640	Hydroxyvalerenic Acid
3429	302.10312-6.227	302.103	6.227	[M+K]+	C16H12O5	Pterocarpans	HUKSJTUUSUGIDC-UHFFFAOYSA-N	OC1=CC=C2C(OCC3C4=CC=5OCOC5C=C4OC23)=C1	FALSE	99.9	8.21	4964	5297	4957	4458	5205	inermin
2148	227.12494-8.03	227.125	8.03	[M+H]+	C9H14N4O3	Others	CQOVPNPJLQNMDC-ZETCQYMHSA-N	NCCC(=O)N[C@@H](CC1=CN=CN1)C(O)=O	FALSE	90.6	8.21	7473	7183	7978	7917	7837	Carnosine
3131	286.98505-18.729	286.985	18.729	[M+Na]+	C16H14O5	4'-O-methylated flavonoids	HMUJXQRRKBLVOO-AWEZNQCLSA-N	O=C1C=2C(O)=CC(O)=CC2OC(C3=CC=C(OC)C=C3)C1	FALSE	94.9	8.22	5425	5209	6140	4945	5463	isosakuranetin
1272	173.03072-18.75	173.031	18.75	[M+H]+	C7H8O5	Cyclohexenones	SLWWJZMPHJJOPH-PHDIDXHHSA-N	O=C(O)C1=CC(=O)C(O)C(O)C1	FALSE	93.3	8.24	7486	7116	7458	6851	6377	3-DEHYDROSHIKIMATE
1854	215.99437-0.511	215.994	0.511	[M+H-H2O]+	C6H11NO3S	Alpha amino acids	XUHLIQGRKRUKPH-UHFFFAOYSA-N	O=C(O)C(N)CS(=O)CC=C	FALSE	84	8.24	1994	1870	2397	2340	1893	2-amino-3-prop-2-enylsulfinylpropanoic acid
4551	364.28165-14.073	364.282	14.073	[M+H]+	C22H34O3		NPBNRBWMDNZEBN-YTEKVJICSA-N	O=C(O)C(C)C1CCC2C3CC=C4CC(O)CCC4(C)C3CCC12C	FALSE	99.3	8.24	3917	3980	3342	3650	4165	3Beta-Hydroxy-23,24-Bisnorchol-5-Enic Acid
5611	450.15466-7.444	450.155	7.444	[M+H]+	C16H30NO10P	PS	IULMAZPMWQWWRI-UHFFFAOYNA-N	CCCCCCCC(=O)OC(COC(C)=O)COP(O)(=O)OCC(N)C(O)=O	FALSE	98.2	8.24	96	286	251	196	106	PS 10:0
5754	462.29852-11.429	462.299	11.429	[M+H-H2O]+	C23H44NO6P	EtherLPE	WGYJVKYUUAEBMJ-PDBXOOCHNA-N	CC\C=C/C\C=C/C\C=C/CCCCCCCCOCC(O)COP(O)(=O)OCCN	FALSE	100	8.24	221	278	400	172	156	LPE O-18:3
9760	887.62695-18.661	887.627	18.661	[M+H]+	C57H84O6	TG	GDBAOSMROGCSNN-KDBHDWAONA-N	CC\C=C/C\C=C/C\C=C/CCCCCC(=O)OCC(COC(=O)CC\C=C/C\C=C/C\C=C/C\C=C/C\C=C/C\C=C/CC)OC(=O)CC\C=C/C\C=C/C\C=C/C\C=C/CC	FALSE	90.9	8.24	1387	1291	1808	1853	589	TG 16:3_16:4_22:6
5771	438.34732-18.419	438.347	18.419	[M+Na]+	C27H45NO2	Spirosolanes and derivatives	XYNPYHXGMWJBLV-JYAGXCGRSA-N	OC1CCC2(C)C(CCC3C2CCC4(C)C3CC5OC6(NCC(C)CC6)C(C)C54)C1	FALSE	95.8	8.25	499	807	722	556	487	tomatidine
5453	438.34732-18.419	438.347	18.419	[M+Na]+	C26H48NO4	CAR	CHHRFVVTUKAADD-ZBMVRHCNNA-O	CCCCCCCCC\C=C\C=C\CCCCCC(=O)OC(CC(O)=O)C[N+](C)(C)C	FALSE	91.6	8.25	499	807	722	556	487	CAR 19:2
559	117.09124-3.531	117.091	3.531	[M+H-H2O]+	C6H12O2	Cyclohexanols	PFURGBBHAOXLIO-UHFFFAOYNA-N	OC1CCCCC1O	FALSE	100	8.26	2584	2817	2565	2313	2185	1,2-Cyclohexanediol
5894	447.10785-1.667	447.108	1.667	[M+H]+	C18H20N2O9	Pyrimidine nucleosides	RARUJUZFKGDIOM-RAEVTNRLSA-N	O=C(OC1C(O)C(OC1N2C=CC(O)=NC2=O)CO)C=3C(OC)=CC(O)=CC3C	FALSE	99.5	8.27	107	95	86	77	94	[(2R,3R,4R,5R)-2-(2,4-dioxopyrimidin-1-yl)-4-hydroxy-5-(hydroxymethyl)oxolan-3-yl] 4-hydroxy-2-methoxy-6-methylbenzoate
4813	379.11429-11.664	379.114	11.664	[M+H]+	C20H20O6	Coumarins and derivatives	QUKDLMFYXITHBM-XYOKQWHBSA-N	O=C1OC=2C(OC)=C(OCC=C(C)CC3OC(=O)C(=C3)C)C=CC2C=C1	FALSE	99.9	8.28	4851	4074	5679	4845	4581	8-methoxy-7-[(E)-3-methyl-4-(4-methyl-5-oxo-2H-furan-2-yl)but-2-enoxy]chromen-2-one
1196	166.97856-0.499	166.979	0.499	[M+Na]+	C8H7NS	Benzene and substituted derivatives	MDKCFLQDBWCQCV-UHFFFAOYSA-N	S=C=NCC=1C=CC=CC1	FALSE	90.6	8.29	2652	2284	2507	2124	1795	Benzyl Isothiocyanate
3804	321.89304-18.766	321.893	18.766	[M+H]+	C7H7Cl3NO3PS	Aryl thiophosphates	HRBKVYFZANMGRE-UHFFFAOYSA-N	COP(=S)(OC)OC1=C(Cl)C=C(Cl)C(Cl)=N1	FALSE	93.4	8.29	2569	2917	2481	2478	2383	Chlorpyrifos-methyl
4580	366.11197-4.889	366.112	4.889	[M+H]+	C16H19N3O5S	Penicillins	LSQZJLSUYDQPKJ-PUHVVEEASA-N	O=C(O)C1N2C(=O)C(NC(=O)C(N)C3=CC=C(O)C=C3)C2SC1(C)C	FALSE	100	8.29	1077	928	1089	1415	1142	Amoxicillin (Amoxycillin)
6321	511.33752-14.101	511.338	14.101	[M+H]+	C30H48O5	DG	HEAFWMJUKYSLFJ-ZLOVRBIMNA-N	CCCCCCCCC(=O)OCC(CO)OC(=O)C\C=C/C\C=C/C\C=C/C\C=C/C\C=C/CC	FALSE	99.7	8.29	421	284	608	547	527	DG 27:5
4324	350.2301-7.901	350.23	7.901	[M+Na]+	C20H28O4	Diterpenoids	ALGYTGOYQATWBA-UHFFFAOYSA-N	O=C(O)C1(C)CCCC2(C3=CC=C(C=C3C(O)CC12)C(O)(C)C)C	FALSE	99.5	8.3	2597	1958	3630	2546	2017	9-hydroxy-7-(2-hydroxypropan-2-yl)-1,4a-dimethyl-2,3,4,9,10,10a-hexahydrophenanthrene-1-carboxylic acid
3550	308.96365-4.156	308.964	4.156	[M+H]+	C13H18O7	Phenolic glycosides	NGFMICBWJRZIBI-UJPOAAIJSA-N	OCC=1C=CC=CC1OC2OC(CO)C(O)C(O)C2O	FALSE	90.4	8.31	1518	1958	1617	1594	1815	salicin
9349	846.65808-0.448	846.658	0.448	[M+H]+	C54H84O6	TG	ZPUBYVDSDPKAMH-IWOLPVRONA-N	CCCCCCCCC(=O)OCC(COC(=O)CCC\C=C/C\C=C/C\C=C/C\C=C/C\C=C/C\C=C/C\C=C/CC)OC(=O)CCCCC\C=C/C\C=C/C\C=C/CC	FALSE	99.5	8.32	109	255	262	87	160	TG 9:0_16:3_26:7
5196	401.25757-6.061	401.258	6.061	[M+H]+	C21H36O7	Dicarboxylic acids and derivatives	JZCRGJSEBZCNAR-UHFFFAOYSA-N	O=C(O)C(C)C1OC(CC1)CC(OC(=O)C(C)C2OC(CC2)CC(O)CC)C	FALSE	98.6	8.33	3667	3337	2917	3385	3105	bonactin
2872	274.1225-10.376	274.123	10.376	[M+K]2+	C14H15N3O3	Alpha amino acids and derivatives	PHMHHVKFXZNTKU-UHFFFAOYSA-N	CC1=CC=CC(C)=C1N(CN1C=CC=N1)C(=O)C(O)=O	FALSE	98.8	8.34	1666	1599	1623	1919	1337	Metazachlor OXA
3362	299.07092-0.957	299.071	0.957	[M+2Na-H]+	C15H16O4	Coumarins and derivatives	ZLPLFUBVEZVYDX-UHFFFAOYSA-N	O=C1OC=2C=C(OCC=C(C)C)C(OC)=CC2C=C1	FALSE	99.3	8.34	1253	1346	1276	1134	1594	6-methoxy-7-(3-methylbut-2-enoxy)chromen-2-one
3509	306.24265-7.01	306.243	7.01	[M+H]+	C15H28O5	Long-chain fatty acids	KOLGVIJQEZBWIQ-UHFFFAOYSA-N	O=C(O)CC(O)C(C(=O)O)CCCCCCCCCC	FALSE	83.2	8.35	6247	5537	6175	5904	4954	2-decyl-3-hydroxypentanedioic acid
1511	191.99631-14.022	191.996	14.022	[M+H]+	C3H8NO5P	Alpha amino acids and derivatives	XDDAORKBJWWYJS-UHFFFAOYSA-N	O=C(O)CNCP(=O)(O)O	FALSE	97.4	8.36	1692	1169	1189	1010	1353	Glyphosate [M+Na+]
5850	470.32346-10.368	470.323	10.368	[M+H]+	C29H44NO4	CAR	XAXBDGOKHNNJJO-XOXGXCDANA-O	CC\C=C\C=C\C=C/C=C/C=C/C=C/C=C/CCCCCC(=O)OC(CC(O)=O)C[N+](C)(C)C	FALSE	99.3	8.37	111	86	128	104	112	CAR 22:7
2185	236.12981-14.024	236.13	14.024	[M+H]+	C10H21NO3S	Glucosinolate breakdown metabolites	PUZLVBQOZIVDKI-UHFFFAOYNA-N	O=C(O)C(N)CCCCCCCS(=O)C	FALSE	99.9	8.38	2235	1805	2309	2350	2371	2-amino-9-methanesulfinylnonanoic acid
3491	305.0983-7.764	305.098	7.764	[M+H]+	C11H16N2O8	Dipeptides	OPVPGKGADVGKTG-UHFFFAOYNA-N	O=C(O)CCC(N=C(O)C(N=C(O)C)CC(=O)O)C(=O)O	FALSE	100	8.39	3937	4725	4862	4824	3104	N-Acetyl-Asp-Glu
3903	327.00565-9.56	327.006	9.56	[M+H]+	C9H18Cl3O4P	Trialkyl phosphates	KVMPUXDNESXNOH-UHFFFAOYNA-N	CC(CCl)OP(=O)(OC(C)CCl)OC(C)CCl	FALSE	99.5	8.39	2936	2692	2592	2767	2791	Tris(1-chloro-2-propyl)phosphate
3907	327.0795-11.263	327.079	11.263	[M+H]+	C16H16O6	2'-Hydroxy-dihydrochalcones	QIOQDKGWUYWYES-LBPRGKRZSA-N	O=C(C=1C(O)=CC(O)=CC1OC)CC(O)C2=CC=C(O)C=C2	FALSE	100	8.42	4244	4660	4069	4747	4025	6'-methoxy-4,2',4',beta-tetrahydroxy-alpha,beta-dihydrochalcone
9855	902.7536-0.433	902.754	0.433	[M+K]+	C54H96N2O7	NAGlySer	BJDDPBFKZMEOPK-AMXMPABYNA-N	CCCCCCCCCCCCCCCCCCCCCCC(=O)OC(CCCCCCCC(=O)NCC(=O)NC(CO)C(O)=O)CCCC\C=C/C\C=C/C\C=C/C\C=C/CC	FALSE	99.7	8.43	174	441	404	516	423	NAGlySer 23:0/26:4
1644	201.15927-0.568	201.159	0.568	[M+H]+	C10H20N2O2	Carboximidic acids	BNQSTAOJRULKNX-UHFFFAOYSA-N	OC(=NCCCCCCN=C(O)C)C	FALSE	100	8.44	1436	1343	1290	1638	1133	Hexamethylene??bisacetamide
4129	346.29468-7.312	346.295	7.312	[M+H]+	C19H36O4	EtherDG	ZMCAWFIBBCYATB-SREVYHEPNA-N	CCC\C=C/CCCCCCCCOCC(CO)OC(=O)CC	FALSE	100	8.44	3116	3097	3807	3588	3297	DG O-13:1_3:0
6908	556.30798-9.203	556.308	9.203	[M+H]+	C25H47O10P	BMP	JAORSXBDNMVWED-KTKRTIGZNA-N	CCCCCCC\C=C/CCCCCCCC(=O)OC(CO)COP(O)(=O)OCC(CO)OC(C)=O	FALSE	80.3	8.44	2041	1657	2264	2319	2408	BMP 2:0_17:1
9687	880.73834-0.441	880.738	0.441	[M+H]+	C56H94O6	TG	IFNKGJXLZLJFMI-XGESOZTFNA-N	CCCCCCCCC(=O)OC(COC(=O)CCCCCCC)COC(=O)CCCCCCCCCCCCC\C=C/C\C=C/C\C=C/C\C=C/C\C=C/C\C=C/C\C=C/CC	FALSE	100	8.45	484	495	201	448	434	TG 8:0_9:0_36:7
5431	416.33563-9.764	416.336	9.764	[M+H]+	C28H42O2	Tocotrienols	FGYKUFVNYVMTAM-WAZJVIJMSA-N	CC(C)=CCC\C(C)=C\CC\C(C)=C\CC[C@]1(C)CCC2=C(C)C(O)=CC(C)=C2O1	FALSE	93	8.46	777	818	639	727	960	beta-Tocotrienol
4546	374.36279-10.254	374.363	10.254	[M+H]+	C22H47NO3	PhytoSph	AXTDXTXGBCSUKI-UHFFFAOYNA-N	CCCCCCCCCCCCCCCCCCC(C(C(CO)N)O)O	FALSE	100	8.46	2820	2270	2102	2203	1295	SPB 22:0;3O
7821	652.37317-8.332	652.373	8.332	[M+H]+	C33H60NO8P	PC	KGUYQZBCMWUBKI-BLMAZVTDNA-N	CCCCCCCCC(=O)OCC(COP([O-])(=O)OCC[N+](C)(C)C)OC(=O)CCCCC\C=C/C\C=C/C\C=C/CC	FALSE	68.5	8.46	1393	933	1306	1026	1045	PC 25:3
10574	984.74982-7.828	984.75	7.828	[M+2Na-H]+	C59H102NO8P	PC	SPMKNTHPXDUPCQ-YBVWIQBWNA-N	CCCCCCCCC(=O)OCC(COP([O-])(=O)OCC[N+](C)(C)C)OC(=O)CCCCCCCCCCCCCCCC\C=C/C\C=C/C\C=C/C\C=C/C\C=C/C\C=C/C\C=C/C\C=C/CC	FALSE	94.7	8.46	132	135	256	156	112	PC 9:0_42:8
2216	238.14168-6.488	238.142	6.488	[M+Na]+	C13H19NO3	Dimethoxybenzenes	ZQTJMIZZICSOBJ-UHFFFAOYSA-N	CCN(CC)C(=O)C1=CC(OC)=C(OC)C=C1	FALSE	99.7	8.49	5240	5658	6487	5753	5976	N,N-Diethyl-3,4-dimethoxybenzamide
1985	224.1855-6.334	224.185	6.334	[M+NH4]+	C14H22O	Epoxides	AMTSLHRSERHBCF-IBQNZTRDSA-N	O1C2CC(=C)C3CC(C)(C)C3CCC12C	FALSE	82.8	8.5	5986	5196	5286	5196	4741	Carylophyllene Oxide
3368	299.13858-7.311	299.139	7.311	[M+H]+	C17H24O2	Long-chain fatty alcohols	QWCNQXNAFCBLLV-RCQSYPNMSA-N	OC(C#CC#CC(O)C=CCCCCCCC)C=C	FALSE	99.6	8.5	1981	1759	1900	1329	1676	falcarindiol
3061	284.1861-5.515	284.186	5.515	[M+H]+	C15H26NO4	CAR	RHQYWOQBGNESEL-XBLVEGMJNA-O	CCC\C=C\C=C\C(=O)OC(CC(O)=O)C[N+](C)(C)C	FALSE	100	8.5	5473	5549	6248	5376	5394	CAR 8:2
7164	580.34381-5.593	580.344	5.593	[M+H]+	C31H50NO7P	LPE	MGJOXCSUWWSGOK-HSWNRGBQNA-N	CC\C=C/C\C=C/C\C=C/C\C=C/C\C=C/C\C=C/C\C=C/CCCC(=O)OCC(O)COP(O)(=O)OCCN	FALSE	98.7	8.51	1495	1870	2446	2294	1670	LPE 26:7
9520	864.80621-0.433	864.806	0.433	[M+H]+	C54H102O6	TG	IMBPBWNBWXBECA-MRCUWXFGNA-N	CCCCCCCCCC\C=C/CCCCCCCCCCCCCCCCCCCCCC(=O)OCC(COC(=O)CCCCCCC)OC(=O)CCCCCCCC	FALSE	98.2	8.52	1342	983	885	831	975	TG 8:0_9:0_34:1
2040	227.10176-3.358	227.102	3.358	[M+H]+	C12H16N2O	Cytisine and derivatives	CULUKMPMGVXCEI-VHSXEESVSA-N	O=C1C=CC=C2N1CC3CN(C)CC2C3	FALSE	94.7	8.53	1056	859	1240	748	1536	N-Methylcytisine
2554	256.97272-0.725	256.973	0.725	[M+H]+	C15H12O4	Flavanones	URFCJEUYXNAHFI-UHFFFAOYSA-N	O=C1C=2C(O)=CC(O)=CC2OC(C=3C=CC=CC3)C1	FALSE	98.5	8.53	2486	2519	1484	1633	2128	5,7-Dihydroxyflavanone
3526	307.22479-10.023	307.225	10.023	[M+H]+	C17H32O3	Long-chain fatty alcohols	OHLQBKZXSJYBMK-UHFFFAOYSA-N	C#CCCCCCCCCCCCC(O)CC(O)CO	FALSE	100	8.53	6482	7277	7251	6791	6931	16-Heptadecyne-1,2,4-triol
5427	436.31592-8.755	436.316	8.755	[M+H]+	C22H45NO5S	SL	ZRKHNQCHKWTTFT-UHFFFAOYNA-N	CCCCCCCCCCCC(=O)NC(CS(O)(=O)=O)C(O)CCCCCCC	FALSE	96.4	8.54	280	191	299	130	120	SL 10:0;O/12:0
2424	250.04503-11.866	250.045	11.866	[M+H]+	C11H11N3O2S	Aminobenzenesulfonamides	GECHUMIMRBOMGK-UHFFFAOYSA-N	O=S(=O)(NC1=NC=CC=C1)C2=CC=C(N)C=C2	FALSE	75	8.55	2108	1987	2170	1506	1888	Sulfapyridine (Dagenan)
5835	443.23984-12.727	443.24	12.727	[M+2Na-H]+	C26H34O6	Bufanolides and derivatives	SCULJPGYOQQXTK-RNISCFCFSA-N	O=C1OC=C(C=C1)C2C(OC(=O)C)C3OC34C5CCC6CC(O)CCC6(C)C5CCC24C	FALSE	100	8.55	2001	1689	1504	1588	1625	Cinobufagin
6151	465.26569-5.908	465.266	5.908	[M+Na]+	C28H36N2O4	Isoquinolones and derivatives	CLNILJPYOXIKRO-WPSZSDGUSA-N	O=C1C=C2C(C=C1OC)=C(NCC2)CC3CC4C5=CC(OC)=C(OC)C=C5CCN4CC3CC	FALSE	99.9	8.62	5656	5283	5620	5057	4624	1-[[(2S,3R,11bR)-3-ethyl-9,10-dimethoxy-2,3,4,6,7,11b-hexahydro-1H-benzo[a]quinolizin-2-yl]methyl]-7-methoxy-3,4-dihydro-2H-isoquinolin-6-one
4044	333.27994-14.724	333.28	14.724	[M+H-H2O]+	C20H38O2	Diterpenoids	VWPNQCLIQCRCCG-HHUCQEJWSA-N	OC(C)(CC)CCC1C(O)(C)CCC2C(C)(C)CCCC12C	FALSE	100	8.64	807	1044	1147	956	890	(1R,2R,4aS,8aS)-1-((S)-3-hydroxy-3-methylpentyl)-2,5,5,8a-tetramethyldecahydronaphthalen-2-ol
4609	367.17209-8.356	367.172	8.356	[M+H]+	C22H24NO4+	Protoberberine alkaloids and derivatives	RFKQJTRWODZPHF-UHFFFAOYSA-N	O(C=1C=CC=2C(=C[N+]3=C(C4=CC(OC)=C(OC)C=C4CC3)C2C)C1OC)C	FALSE	99.7	8.65	9405	10783	9737	11186	9967	Dehydrocorydalin
813	139.07553-18.667	139.076	18.667	[M+H]+	C8H10O2	1-hydroxy-2-unsubstituted benzenoids	PMRFBLQVGJNGLU-UHFFFAOYNA-N	OC1=CC=C(C=C1)C(O)C	FALSE	100	8.69	10191	9624	9064	9366	9455	4-Hydroxyphenylethanol
5766	438.12347-5.619	438.123	5.619	[M+K]+	C22H25NO6	Tropones	IAKHMKGGTNLKSZ-INIZCTEOSA-N	O=C1C=C2C(=CC=C1OC)C3=C(OC)C(OC)=C(OC)C=C3CCC2N=C(O)C	FALSE	95.2	8.69	3073	2381	2612	3087	2765	Colchicine
2336	245.03189-2.007	245.032	2.007	[M+K]+	C11H10O5	Hydroxycoumarins	QNFBKOHHLAWWTC-UHFFFAOYSA-N	O=C1OC=2C(O)=C(OC)C(OC)=CC2C=C1	FALSE	94.9	8.7	1966	2799	2358	2640	2820	8-hydroxy-6,7-dimethoxy-2H-chromen-2-one
571	118.08595-18.678	118.086	18.678	[M+2H]+	C5H11NO2	Valine and derivatives	KZSNJWFQEVHDMF-UHFFFAOYSA-N	O=C(O)C(N)C(C)C	FALSE	100	8.71	11302	11484	10838	11917	11214	Valine
5014	406.21805-7.938	406.218	7.938	[M+K]+	C16H34NO7P	LPC	ZVPMBHRQDPDKEF-UHFFFAOYNA-N	CCCCCCCC(=O)OCC(O)COP([O-])(=O)OCC[N+](C)(C)C	FALSE	69	8.75	1792	1791	2013	2011	2166	LPC 8:0
7500	614.30975-11.783	614.31	11.783	[M+H]+	C30H48NO10P	PS	DFMNBSIKALVJCY-JEBPEJKENA-N	CC\C=C/C\C=C/C\C=C/C\C=C/C\C=C/CCCCCC(=O)OC(COC(C)=O)COP(O)(=O)OCC(N)C(O)=O	FALSE	99.9	8.81	106	86	85	125	92	PS 2:0_22:5
9740	886.54785-0.449	886.548	0.449	[M+Na]+	C46H77O13P	PI	XVGSSIIVSMRLJD-JTURFRPLNA-N	CCCCCCCCCCCCCCC(=O)OCC(COP(O)(=O)OC1C(O)C(O)C(O)C(O)C1O)OC(=O)CC\C=C/C\C=C/C\C=C/C\C=C/C\C=C/C\C=C/CC	FALSE	98.8	8.84	148	82	192	121	140	PI 37:6
8942	800.73407-6.346	800.734	6.346	[M+H]+	C55H90O2	SISE	UMQUHOUHQWZTFB-RDOWKDNJNA-N	CC\C=C/C\C=C/C\C=C/C\C=C/C\C=C/CCCCCCCCCC(=O)OC1CCC2(C)C3CCC4(C)C(CCC4C3CC=C2C1)C(C)CCC(CC)C(C)C	FALSE	97	8.85	271	567	223	226	273	SE 29:1/26:5
6070	459.3288-12.319	459.329	12.319	[M+Na]+	C30H44O2	Triterpenoids	RHNFCIPJKSUUES-FLXXZUNSSA-N	O=CC(=CCCC(C)C1CCC2(C3=CCC4C(C(=O)CCC4(C3=CCC12C)C)(C)C)C)C	FALSE	94	8.86	1703	1708	2146	1414	2333	Ganoderal A
6803	547.43628-14.84	547.436	14.84	[M+H]+	C32H60O5	DG	FTQGBVUFCDQLFK-PFONDFGANA-N	CCCCCCCCC\C=C/CCCCCCCCCC(=O)OC(CO)COC(=O)CCCCCCC	FALSE	99.3	8.86	1123	663	499	637	633	DG 29:1
1831	214.12036-8.307	214.12	8.307	[M+Na]+	C11H19NOS	Thiazoles	JPMIIZHYYWMHDT-UHFFFAOYSA-N	CCCCCCCCN1C(C=CS1)=O	FALSE	97.5	8.87	3094	3137	2802	2212	2673	Octhilinone
2689	264.96078-0.748	264.961	0.748	[M+2Na-H]+	C12H8O7	Tropolones	PJSKCCANFAFYHW-UHFFFAOYSA-N	O=C(O)C1=CC(=O)C(O)=C2C(O)=C(O)C(O)=CC2=C1	FALSE	86	8.87	6998	6033	6439	6565	6550	PURPUROGALLIN-4-CARBOXYLIC ACID
1895	219.10081-5.255	219.101	5.255	[M+H-H2O]+	C13H14O3	Formula predicted			FALSE	100	8.88	4999	4871	5630	6378	5824	C13H14O3
6066	489.30637-5.22	489.306	5.22	[M+H]+	C22H47N2O6P	SM	OBEQZRMGTHXBQF-UHFFFAOYNA-N	CCCCCCCCC(=O)NC(COP([O-])(=O)OCC[N+](C)(C)C)C(O)CCCCC	FALSE	100	8.89	3931	3236	3800	3446	4180	SM 17:0;2O
7233	586.35602-8.055	586.356	8.055	[M+H]+	C30H52NO8P	PE	GWQQRFGSZZDGSH-TZYWDAKQNA-N	CCCCCCCCC(=O)OCC(COP(O)(=O)OCCN)OC(=O)CC\C=C/C\C=C/C\C=C/C\C=C/CC	FALSE	97.5	8.89	727	574	786	321	939	PE 9:0_16:4
5425	416.16635-5.82	416.166	5.82	[M+H]+	C22H22O7	Benzoic acid esters	HITZIDGSAVZVQH-UHFFFAOYSA-N	O=C(OCC1=CC(OC)C(O)C(OC(=O)C=2C=CC=CC2)C1O)C=3C=CC=CC3	FALSE	98.7	8.91	5558	5739	4105	5622	3840	(5-benzoyloxy-4,6-dihydroxy-3-methoxycyclohexen-1-yl)methyl benzoate
3054	283.11569-5.189	283.116	5.189	[M+Na]+	C12H20O6	Isobenzofurans	TWDKEWYUAIMHMA-UHFFFAOYSA-N	OC1C2=C(C(O)C(O)C1O)C(OC2)C(O)CCC	FALSE	100	8.92	10393	13651	13455	13538	13863	1-(1-hydroxybutyl)-1,3,4,5,6,7-hexahydro-2-benzofuran-4,5,6,7-tetrol
6223	503.30771-5.36	503.308	5.36	[M+H]+	C23H49N2O6P	SM	BRHXFFLJDJQQDC-UHFFFAOYNA-N	CCCCCCCCCC(=O)NC(COP([O-])(=O)OCC[N+](C)(C)C)C(O)CCCCC	FALSE	84.8	8.94	2966	2751	3461	3137	3133	SM 18:0;2O
557	117.02098-4.501	117.021	4.501	[M+H]+	C4H4O4	Dicarboxylic acids and derivatives	VZCYOOQTPOCHFL-OWOJBTEDSA-N	O=C(O)C=CC(=O)O	FALSE	99.9	8.95	3586	2911	2988	3983	3089	Fumaric acid
3597	311.12381-3.203	311.124	3.203	[M+H]+	C14H18N2O6	Tyrosine and derivatives	VVLXCWVSSLFQDS-UHFFFAOYNA-N	O=C(O)C(N=C(O)CCC(N)C(=O)O)CC1=CC=C(O)C=C1	FALSE	100	8.98	1046	1534	1778	1689	1663	gamma-Glutamyltyrosine
6919	557.34839-8.331	557.348	8.331	[M+H]+	C27H55N2O6P	SM	XXNODZUMVVKLNV-QXMHVHEDNA-N	CCCCCC(O)C(COP([O-])(=O)OCC[N+](C)(C)C)NC(=O)CCCCCCC\C=C/CCCC	FALSE	71.1	8.98	1592	1392	743	902	1450	SM 22:1;2O
2818	271.13757-0.499	271.138	0.499	[M+Na]+	C16H18N2O2	Quinazolines	NYOGAOMLDBVPKF-UHFFFAOYSA-N	O=C1C2=C(N=C3N1CCCCC3)C=CC(O)=C2CC=C	FALSE	99.5	8.99	2175	2648	2852	2775	2922	1-allyl-2-hydroxy-7,8,9,10-tetrahydroazepino[2,1-b]quinazolin-12(6H)-one
4638	380.35413-11.053	380.354	11.053	[M+Na]+	C24H45NO2	NAE	OQONQUAYXRQQLX-HZJYTTRNSA-N	CCCCC\C=C/C\C=C/CCCCCCCCCCCC(=O)NCCO	FALSE	99.7	8.99	2482	1305	944	1000	1231	NAE 22:2
4360	362.29526-6.519	362.295	6.519	[M+H]+	C19H36O5	DG	ZQBULZYTDGUSSK-UHFFFAOYNA-N	CCCCCCCC(=O)OCC(CO)OC(=O)CCCCCCC	FALSE	97.9	9.01	4026	3481	3691	3949	3067	DG 8:0_8:0
7283	592.32648-6.704	592.326	6.704	[M+H]+	C28H47O10P	BMP	HVCQODTUVOFUNZ-GJDCDIHCNA-N	CC\C=C/C\C=C/C\C=C/C\C=C/CCCCCCC(=O)OC(CO)COP(O)(=O)OCC(CO)OC(C)=O	FALSE	99.7	9.02	2433	2453	2193	2245	2373	BMP 2:0_20:4
5318	428.15918-6.502	428.159	6.502	[M+K]+	C16H30NO10P	PS	IULMAZPMWQWWRI-UHFFFAOYNA-N	CCCCCCCC(=O)OC(COC(C)=O)COP(O)(=O)OCC(N)C(O)=O	FALSE	94	9.06	2997	2632	2664	3129	2825	PS 2:0_8:0
3826	328.19562-4.923	328.196	4.923	[M+NH4]+	C13H30NO6P	EtherLPC	FBCWZRYNKHOPFU-UHFFFAOYNA-N	CCCCCOCC(O)COP([O-])(=O)OCC[N+](C)(C)C	FALSE	95.9	9.07	6897	6300	6118	6129	6024	LPC O-5:0
6106	493.38605-13.778	493.386	13.778	[M+H]+	C28H54O5	DG	YVGAGEPCPHCENG-UHFFFAOYNA-N	CCCCCCCCCCCCCCCCC(=O)OC(CO)COC(=O)CCCCCCC	FALSE	100	9.07	374	326	304	460	612	DG 25:0
8530	754.78674-0.435	754.787	0.435	[M+H]+	C48H96O4	EtherDG	DLFPULJDVLJOIW-UHFFFAOYNA-N	CCCCCCCCCCCCCCCCCCCCCCCCCCCC(=O)OC(CO)COCCCCCCCCCCCCCCCCC	FALSE	67.8	9.07	377	598	626	396	467	DG O-17:0_28:0
1391	182.90202-18.776	182.902	18.776	[M+H]+	C9H10O4	Alkyl-phenylketones	GKSGTWUNURZTKD-UHFFFAOYSA-N	O=C(C1=C(O)C=C(OC)C=C1O)C	FALSE	89.7	9.08	2352	2602	2914	2730	2339	4-O-Methylphloracetophenone
2300	243.08958-6.068	243.09	6.068	[M+H]+	C12H10N4O2	Flavins	ZJTJUVIJVLLGSP-UHFFFAOYSA-N	OC=1N=C(O)C=2N=C3C=C(C(=CC3=NC2N1)C)C	FALSE	99.7	9.08	2715	2485	2435	3208	2934	7,8-dimethylalloxazine (lumichrome)
6063	459.17847-7.228	459.178	7.228	[M+H-H2O]+	C23H32O7	Diterpenoids	WBEFPLHFVLPKHQ-UHFFFAOYSA-N	O=C(OC1C(O)C2=CC(=CC(O)=C2C3(C)C(O)CCC(C(=O)OC)(C)C13)C(C)C)C	FALSE	100	9.08	3461	3422	4317	4192	4840	methyl 10-acetyloxy-4,5,9-trihydroxy-1,4a-dimethyl-7-propan-2-yl-2,3,4,9,10,10a-hexahydrophenanthrene-1-carboxylate
989	149.1172-4.586	149.117	4.586	[M+H]+	C9H12N2	Pyrrolidinylpyridines	MYKUKUCHPMASKF-UHFFFAOYNA-N	N=1C=CC=C(C1)C2NCCC2	FALSE	92.5	9.12	1579	1775	1450	1806	1386	Nornicotine
1020	151.98705-18.748	151.987	18.748	[M+H]+	C8H9NO2	Aminobenzoic acids	WVMBPWMAQDVZCM-UHFFFAOYSA-N	O=C(O)C=1C=CC=CC1NC	FALSE	99.9	9.13	3315	4353	3550	3156	3453	N-Methylanthranilic Acid
2198	237.01874-1.498	237.019	1.498	[M+2Na-H]+	C5H8N4O3S2	Thiadiazole sulfonamides	FLOSMHQXBMRNHR-UHFFFAOYSA-N	O=C(N=C1SC(=NN1C)S(=O)(=O)N)C	FALSE	97.4	9.13	3089	3426	3538	3350	3610	Methazolamide
901	145.06482-7.688	145.065	7.688	[M+H-H2O]+	C10H8O	Naphthols and derivatives	KJCVRFUGPWSIIH-UHFFFAOYSA-N	C1=CC=C2C(=C1)C=CC=C2O	FALSE	100	9.14	6052	5446	5427	5355	5401	1-Naphthol
8598	762.55908-12.144	762.559	12.144	[M+H]+	C48H72O6	TG	NFWZOSUVNSSAGC-HQZOHIGZNA-N	CCCCCCCCC(=O)OCC(COC(=O)C\C=C/C\C=C/C\C=C/C\C=C/C\C=C/CC)OC(=O)C\C=C/C\C=C/C\C=C/C\C=C/C\C=C/CC	FALSE	95.5	9.14	1489	1328	1169	1494	1409	TG 9:0_18:5_18:5
2331	244.94606-0.398	244.946	0.398	[M+H]+	C11H10N4O3	Hydantoins	MOYLWFAZPQYOGQ-VURMDHGXSA-N	O=C1NC(=O)C(N1)=C2C=3C=CNC3C(=O)NCC2	FALSE	87.5	9.16	324	276	286	401	476	Spongiacidin C
3525	307.18793-10.539	307.188	10.539	[M+H]+	C18H26O4	Delta valerolactones	WWSNTLOVYSRDEL-FBWQAJLLSA-N	O=C1OC(CCC2C(C=CC3=CCCC(O)C32)C)CC(O)C1	FALSE	99.9	9.16	3816	4045	4491	4390	4066	ML 236A_120179
5089	394.35141-13.79	394.351	13.79	[M+H-H2O]+	C24H40O3	Monohydroxy bile acids, alcohols and derivatives	SMEROWZSTRWXGI-HVATVPOCSA-N	O=C(O)CCC(C)C1CCC2C3CCC4CC(O)CCC4(C)C3CCC12C	FALSE	72.9	9.16	3170	2492	3294	2704	3123	Lithocholic Acid
1996	225.13242-0.534	225.132	0.534	[M+NH4]+	C11H16N2O3	Phenylacetamides	UWMXVJVTKRSOPW-UHFFFAOYNA-N	NCC(O)COC1=CC=C(CC(O)=N)C=C1	FALSE	93.7	9.2	9292	9684	8271	8913	8678	Atenolol-desisopropyl
10513	976.7149-9.137	976.715	9.137	[M+H]+	C60H98NO7P	EtherPC	BRUVVEMQLBCTJS-KDBNQPKJNA-N	CC\C=C/C\C=C/C\C=C/C\C=C/C\C=C/CCCCCCCCOCC(COP([O-])(=O)OCC[N+](C)(C)C)OC(=O)CCCCC\C=C/C\C=C/C\C=C/C\C=C/C\C=C/C\C=C/C\C=C/CC	FALSE	100	9.2	108	101	88	106	92	PC O-52:12
10529	978.67078-7.838	978.671	7.838	[M+H]+	C57H98NO8P	PC	SFGBRDGABDAVOX-YBVWIQBWNA-N	CCCCCCCCC(=O)OCC(COP([O-])(=O)OCC[N+](C)(C)C)OC(=O)CCCCCCCCCCCCCC\C=C/C\C=C/C\C=C/C\C=C/C\C=C/C\C=C/C\C=C/C\C=C/CC	FALSE	69.3	9.21	104	170	223	154	212	PC 49:8
5347	411.09088-12.18	411.091	12.18	[M+H]+	C20H20O7	Dibenzylbutane lignans	ZDJWTWORZULMCQ-UHFFFAOYSA-N	O=C(C1=CC=C(O)C(OC)=C1)C2(OC2(C(=O)C3=CC=C(O)C(OC)=C3)C)C	FALSE	96.3	9.22	3554	3762	3635	3979	3726	[3-(4-hydroxy-3-methoxybenzoyl)-2,3-dimethyloxiran-2-yl]-(4-hydroxy-3-methoxyphenyl)methanone
5501	442.20566-13.795	442.206	13.795	[M+H]+	C17H32NO10P	PS	PEMYUECONSXZAT-UHFFFAOYNA-N	CCCCCCCCC(=O)OC(COC(C)=O)COP(O)(=O)OCC(N)C(O)=O	FALSE	67.9	9.22	497	773	592	627	615	PS 2:0_9:0
10657	996.64886-0.441	996.649	0.441	[M+H]+	C59H92NO8P	PE	VSKMILRYDDLFRF-GIONQERDNA-N	CC\C=C/C\C=C/C\C=C/CCCCCC(=O)OCC(COP(O)(=O)OCCN)OC(=O)CCCCCC\C=C/C\C=C/C\C=C/C\C=C/C\C=C/C\C=C/C\C=C/C\C=C/C\C=C/C\C=C/CC	FALSE	99	9.22	147	211	128	196	177	PE 54:13
7982	672.41663-13.078	672.417	13.078	[M+H]+	C36H60NO7P	LPC	FHOQIJBDKWMQSH-QAYSHOGENA-N	CC\C=C/C\C=C/C\C=C/C\C=C/C\C=C/C\C=C/C\C=C/CCCCCC(=O)OCC(O)COP([O-])(=O)OCC[N+](C)(C)C	FALSE	80.1	9.26	98	98	123	115	101	LPC 28:7
2260	241.06802-6.034	241.068	6.034	[M+Na]+	C11H12O6		ZLLQQKITWRWKTD-SPGJFGJESA-N	O=C1OC(C)C(O)C2=CC(O)=C(OC)C(O)=C12	FALSE	100	9.27	4304	5448	5623	5407	5490	(3R,4S)-4,6,8-trihydroxy-7-methoxy-3-methyl-3,4-dihydroisochromen-1-one
2914	276.14447-7.56	276.144	7.56	[M+NH4]+	C12H23NO7	N-Fructosyl amino acids	VYGRYVGDPYFVCA-UHFFFAOYNA-N	O=C(O)C(NCC1(O)(OC(CO)C(O)C1(O)))C(C)CC	FALSE	100	9.27	7057	6305	6745	7152	6906	N-Fructosyl isoleucine
3864	325.11484-3.423	325.115	3.423	[M+H]+	C12H22O11	Sugars	PVXPPJIGRGXGCY-UHFFFAOYNA-N	OCC2OC(OCC1OC(O)(CO)C(O)C1(O))C(O)C(O)C2(O)	FALSE	99.9	9.27	7934	8234	8588	7872	7923	Disaccharide(Hex-Hex)
8803	786.60657-0.449	786.607	0.449	[M+H]+	C48H83NO5S	SL	XKZQHFXJVSMZPJ-SKMSVGPSNA-N	CCCCCCCCCCCCCCCCCCCC(O)C(CS(O)(=O)=O)NC(=O)CCC\C=C/C\C=C/C\C=C/C\C=C/C\C=C/C\C=C/C\C=C/CC	FALSE	100	9.27	84	118	94	73	78	SL 22:0;O/26:7
1573	196.94153-18.721	196.942	18.721	[M+H]+	C10H12O4	Alkyl-phenylketones	WKQRFNCVSZBUJJ-UHFFFAOYSA-N	O=C(C1=CC(O)=CC=C1O)CC(O)C	FALSE	68.2	9.28	1933	2770	2566	2814	2269	1-(2,5-dihydroxyphenyl)-3-hydroxybutan-1-one
3375	299.22021-10.78	299.22	10.78	[M+Na]+	C17H14O5	7-O-methylated flavonoids	LZERJKGWTQYMBB-UHFFFAOYSA-N	O=C1C=C(OC=2C=C(OC)C=C(O)C12)C=3C=CC(OC)=CC3	FALSE	96.2	9.28	7169	6675	6903	6942	6624	APIGENIN DIMETHYL ETHER
6829	549.45148-14.832	549.451	14.832	[M+H]+	C32H62O5	DG	FSDGUKFFRPIHNZ-UHFFFAOYNA-N	CCCCCCCCCCCCCCCCCCCCC(=O)OC(CO)COC(=O)CCCCCCC	FALSE	99.5	9.29	581	753	630	578	444	DG 29:0
2261	241.11557-6.184	241.116	6.184	[M+2H]+	C27H26N8O2	Carbazoles	KJHOCLYVJRTASU-SQMFLSJESA-N	O=C1N(C(=N)N(C)C12C=3NC=4C=CC=CC4C3CC5(NC(=N)N(C5=O)C)C2C6=CNC=7C=CC=CC76)C	FALSE	100	9.3	6423	6707	5369	5942	5347	Dictazoline E
3163	288.25342-10.069	288.253	10.069	[M+H]+	C16H33NO3	N-acyl amines	AOMUHOFOVNGZAN-UHFFFAOYSA-N	CCCCCCCCCCCC(N(CCO)CCO)=O	FALSE	100	9.3	4997	5391	5180	4803	5430	Lauryl diethanolamide
5893	447.09912-11.662	447.099	11.662	[M+H-H2O]+	C18H22O11S	O-glycosyl compounds	OJISWUQNQQWEND-FCVLBCLDSA-N	O=C(OCC1=CC2OC(=O)C3=COC(OC4OC(CO)C(O)C(O)C4O)C1C32)SC	FALSE	99	9.33	3220	3839	3117	2389	2792	PAEDEROSIDE
5441	417.05075-1.102	417.051	1.102	[M+H]+	C18H18O9	Phenolic glycosides	SGQJDTLFQCDZGS-UQEKQVNISA-N	O=C1OCC2=CC=3C=CC=C(OC4OC(CO)C(O)C(O)C4O)C3C(O)=C12	FALSE	95.6	9.37	102	89	88	73	121	4-hydroxy-5-[(2S,3R,4S,5S,6R)-3,4,5-trihydroxy-6-(hydroxymethyl)oxan-2-yl]oxy-1H-benzo[f][2]benzofuran-3-one
9141	822.79065-0.429	822.791	0.429	[M+H]+	C52H100O5	DG	LFUNCWUAGVVXMH-MSUUIHNZNA-N	CCCCCCCCCC\C=C/CCCCCCCCCCCCCCCCCCCCCCCCCCCC(=O)OC(CO)COC(=O)CCCCCCCC	FALSE	100	9.37	1674	1346	2245	1207	1404	DG 9:0_40:1
1850	215.12677-7.424	215.127	7.424	[M+H]+	C11H18O4	Dihydropyranones	YFIMUDXPJZVJJO-UWVGGRQHSA-N	O=C1OC(CC(OC)=C1)C(O)CCCC	FALSE	99.9	9.38	6889	7289	7240	6887	7235	(2S)-2-((1S)-1-Hydroxypentyl)-4-methoxy-2,3-dihydropyran-6-one
896	144.99243-0.512	144.992	0.512	[M+H]+	C6H8O4	Butenolides	APORENQTMOZIOG-UHFFFAOYSA-N	O=C1OC(C(OC)=C1)CO	FALSE	91	9.39	20430	20956	21520	22553	22286	2-(hydroxymethyl)-3-methoxy-2H-furan-5-one
3385	300.04208-3.813	300.042	3.813	[M+H]+	C14H12F3NOS	NA	KKDKAWKYGCUOGR-UHFFFAOYSA-N	O=C(C1=CC=CC(=C1)C(F)(F)F)C2=C(SC(=C2C)C)N	FALSE	62.2	9.39	1451	1583	2121	1409	1452	PD 81723
4335	351.10071-8.751	351.101	8.751	[M+H]+	C19H14N2O5	Naphthalenes	RPWYCEBUPDNVLU-UHFFFAOYSA-N	O=C1C=2C=CC=CC2C(=O)C3=C1C(C4=CC(=O)N(C4=O)C)=C(OC)N3C	FALSE	100	9.4	6574	7468	7019	7698	6786	2-methoxy-1-methyl-3-(1-methyl-2,5-dioxo-2,5-dihydro-1h-pyrrol-3-yl)-1h-benzo[f]indole-4,9-dione
3421	304.2486-5.953	304.249	5.953	[M+NH4]+	C16H30O4	MG	DVGPFBPXPAMTLV-PLNGDYQANA-N	CCC\C=C/CCCCCCCC(=O)OCC(O)CO	FALSE	100	9.4	8611	7037	6417	6603	6808	MG 13:1
3728	322.27368-13.977	322.274	13.977	[M+NH4]+	C20H35NO2	NAE	HBJXRRXWHSHZPU-PDBXOOCHSA-N	CC\C=C/C\C=C/C\C=C/CCCCCCCC(=O)NCCO	FALSE	100	9.4	678	691	894	894	707	NAE 18:3
3313	296.06516-1.098	296.065	1.098	[M+H]+	C15H15NO3	Pyranoquinolines	IXRKDGGGFFCRIR-UHFFFAOYSA-N	OC1=NC=2C=CC(OC)=CC2C=3OC(C=CC13)(C)C	FALSE	99.9	9.41	4216	3685	4864	3841	4083	9-Methoxy-2,2-dimethyl-2,6-dihydro-pyrano[3,2-c]quinolin-5-one
2708	265.98148-0.735	265.981	0.735	[M+H]+	[C10H9BrN3O]+	Pyrrolo[4,3,2-de]quinolines	GVEOMNJXMUCGMT-UHFFFAOYSA-O	O=C1C(N)=C(Br)C2=[NH+]CCC3=CNC1=C23	FALSE	94.4	9.43	662	880	716	679	594	Makaluvamine N
9672	879.64075-14.414	879.641	14.414	[M+H]+	C53H87N2O6P	SM	OMUAMABJRZHFPG-FQZVRDRENA-N	CCCCCC(O)C(COP([O-])(=O)OCC[N+](C)(C)C)NC(=O)CCCCC\C=C/C\C=C/C\C=C/C\C=C/C\C=C/C\C=C/C\C=C/C\C=C/C\C=C/C\C=C/C\C=C/CC	FALSE	99.1	9.43	1519	1848	1654	1746	1451	SM 8:0;2O/40:11
4303	349.06128-11.265	349.061	11.265	[M+Na]+	C10H13N4O8P	Purine ribonucleoside monophosphates	GRSZFWQUAKGDAV-UHFFFAOYNA-N	O=P(O)(O)OCC1OC(N2C=NC=3C(O)=NC=NC32)C(O)C1O	FALSE	96.3	9.44	3825	3109	3637	2936	3738	Inosine-5'-monophosphate
1378	181.12236-5.477	181.122	5.477	[M+H-H2O]+	C11H16O2	Formula predicted			FALSE	99.8	9.46	5428	4953	5153	4513	5153	C11H16O2
2136	233.09863-0.845	233.099	0.845	[M+H]+	C12H12N2O3	Naphthyridine carboxylic acids and derivatives	MHWLWQUZZRMNGJ-UHFFFAOYSA-N	O=C(O)C1=CN(C2=NC(=CC=C2C1=O)C)CC	FALSE	99	9.48	2460	2688	1500	2053	2078	Nalidixic Acid
5029	391.22336-12.64	391.223	12.64	[M+K]+	C23H43N3O5	Dipeptides	IYNMDWMQHSMDDE-IITLADEESA-N	O=C(O)C1N(C(=O)C(NC(C(=O)OCC)CCC)C)C2CCCCC2C1.NC(C)(C)C	FALSE	99.1	9.48	1582	1238	1194	1675	1185	Perindopril Erbumine (Aceon)
8435	740.45612-0.457	740.456	0.457	[M+H]+	C39H66NO10P	PS	PAWUUGKRKCLGCG-IEZVAYKSNA-N	CCCCCCCCCCC(=O)OCC(COP(O)(=O)OCC(N)C(O)=O)OC(=O)CCCCC\C=C/C\C=C/C\C=C/C\C=C/C\C=C/CC	FALSE	96.8	9.5	140	92	109	79	82	PS 11:0_22:5
4062	334.31064-14.514	334.311	14.514	[M+H]+	C22H39NO	N-acyl amines	PCWWIOUZYOPZHT-VBUSEHTESA-N	OC(=NCC(C)C)C=CC=CCCCCCCC=CCCCCC	FALSE	100	9.51	1176	1429	1034	1148	1591	(2E,4E,12Z)-N-(2-methylpropyl)octadeca-2,4,12-trienamide
3944	329.00684-9.559	329.007	9.559	[M+H]+	[C11H10IN2O2]+	Pyrrolo[4,3,2-de]quinolines	NMSZMSNHNYDJLD-UHFFFAOYSA-O	O=C1C(=O)C2=C3C(=CN2C)CC[NH2+]C3=C1I	FALSE	96.3	9.52	2233	2703	2718	2627	2136	iodinated analogue of makaluvone
4160	349.06128-11.265	349.061	11.265	[M+Na]+	C10H13N4O8P	Others	GRSZFWQUAKGDAV-KQYNXXCUSA-N	O[C@@H]1[C@@H](COP(O)(O)=O)O[C@H]([C@@H]1O)N1C=NC2=C1N=CNC2=O	FALSE	96.3	9.52	3825	3109	3637	2936	3738	Inosine 5'-monophosphate
5486	441.08203-11.662	441.082	11.662	[M+2Na-H]+	C13H23O13P	PI	WCCWBLFRGXINLH-UHFFFAOYNA-N	CC(=O)OCC(COP(O)(=O)OC1C(O)C(O)C(O)C(O)C1O)OC(C)=O	FALSE	97.9	9.53	2973	2221	2448	2528	2435	PI 4:0
5894	474.25836-10.196	474.258	10.196	[M+Na]+	C21H42NO7P	LPC	BISVTMBUSOMFAH-FPLPWBNLNA-N	CCC\C=C/CCCCCCCC(=O)OCC(O)COP([O-])(=O)OCC[N+](C)(C)C	FALSE	100	9.54	3075	3149	3488	2818	3038	LPC 13:1
6035	486.29654-11.768	486.297	11.768	[M+Na]+	C25H44NO6P	EtherLPE	CPIMBPDFVOXGKK-JLNKQSITNA-N	CC\C=C/C\C=C/C\C=C/C\C=C/C\C=C/CCCCOCC(O)COP(O)(=O)OCCN	FALSE	99.8	9.54	132	119	117	120	184	LPE O-20:5
4460	358.9649-1.819	358.965	1.819	[M+H]+	C15H9ClO6	Hydroxyanthraquinones	GPTPSPAFUZTDEG-UHFFFAOYSA-N	O=C1C2=CC(O)=C(Cl)C(O)=C2C(=O)C3=C(O)C=C(C=C13)CO	FALSE	96.1	9.55	628	702	576	531	507	2-chloro-1,3,8-trihydroxy-6-(hydroxymethyl)anthracene-9,10-dione
5602	427.08133-3.52	427.081	3.52	[M+Na]+	C20H20O8	Aryl-phenylketones	WGLRJONCGNNMKL-VOTSOKGWSA-N	O=C(OC)C=1C=C(OC)C=C(OC)C1C(=O)C2=COC(C=CC)=C(OC)C2=O	FALSE	99.6	9.58	3929	3772	3636	3622	3834	3-O-methylfunicone
6225	471.18286-7.763	471.183	7.763	[M+H]+	C25H28NO8+	Tetrahydroisoquinolines	XTRKZMFPKIQAIJ-HNNXBMFYSA-O	O=C(C1=C(O)C(OC)=C2OC=CC2=C1OC)CC3C4=C(OC)C=5OCOC5C=C4CC[N+]3(C)C	TRUE	79.8	9.58	3427	3834	4585	4290	4110	5-[2-(6-hydroxy-4,7-dimethoxy-benzofuran-5-yl)-2-oxo-ethyl]-4-methoxy-6,6-dimethyl-5,6,7,8-tetrahydro-[1,3]dioxolo[4,5-g]isoquinolin-6-ium
3945	334.31064-14.514	334.311	14.514	[M+H]+	C18H36O4	EtherDG	UMDHYECVVOHNJU-UHFFFAOYNA-N	CCCCCCCCOCC(CO)OC(=O)CCCCCC	FALSE	82.6	9.58	1176	1429	1034	1148	1591	DG O-8:0_7:0
5290	407.15005-14.103	407.15	14.103	[M+Na]+	C17H26O11	Iridoid O-glycosides	CAFTUQNGDROXEZ-XBDCZORHSA-N	O=C(OC1(C)CC(O)C2(O)C=COC(OC3OC(CO)C(O)C(O)C3O)C21)C	FALSE	100	9.59	1440	1776	1792	1604	1097	8-Acetylharpagide
8804	786.62775-16.122	786.628	16.122	[M+H]+	C48H80O7	AHexBRS	PIAJTOLRMWGSDH-XGWOUVRONA-N	CCCC\C=C/CCCCCCCC(=O)OCC1OC(OC2CCC3(C)C4CCC5(C)C(CCC5C4CC=C3C2)C(C)C=CC(C)C(C)C)C(O)C(O)C1O	FALSE	99	9.6	4718	2532	2533	2468	2810	ST 28:2;O;Hex;FA 14:1
603	121.05087-0.55	121.051	0.55	[M+H]+	C5H4N4	Purines and purine derivatives	KDCGOANMDULRCW-UHFFFAOYSA-N	N=1C=NC=2NC=NC2C1	FALSE	100	9.61	127092	133292	119171	124939	128975	Purine
7664	632.33911-8.821	632.339	8.821	[M+H]+	C27H51O13P	PI	WHVLWEKRXXHHLO-UHFFFAOYNA-N	CCCCCCCCCCCCCCCC(=O)OC(COC(C)=O)COP(O)(=O)OC1C(O)C(O)C(O)C(O)C1O	FALSE	99.8	9.61	737	762	664	600	728	PI 18:0
8036	679.45831-12.202	679.458	12.202	[M+H]+	C36H69N2O6P	SM	OLJSNKZMUJZKJN-BYBPBHJYNA-N	CCCCCCC(O)C(COP([O-])(=O)OCC[N+](C)(C)C)NC(=O)CCCCCCCC\C=C/C\C=C/C\C=C/CCCCC	FALSE	72	9.61	692	1082	913	763	721	SM 31:3;2O
2607	260.10059-2.114	260.101	2.114	[M+Na]+	C13H13N3O3	Isoindolones	GOTYRUGSSMKFNF-UHFFFAOYSA-N	O=C1NC(=O)C(N2C(=O)C=3C=CC=C(N)C3C2)CC1	FALSE	99.5	9.62	3454	3734	3119	3305	2791	Lenalidomide
3133	287.01468-3.518	287.015	3.518	[M+K]+	C15H20O3	Xanthanolides	AVFIYMSJDDGDBQ-UHFFFAOYSA-N	O=C1OC2CC(C(=CCC2C1=C)CCC(=O)C)C	FALSE	95.9	9.63	3931	6453	3628	4396	5543	2-[[(2R,3S)-2-(3,4-dihydroxyphenyl)-3,5-dihydroxy-3,4-dihydro-2H-chromen-7-yl]oxy]oxane-3,4,5-triol
5452	417.33411-8.282	417.334	8.282	[M+H]+	C27H44O3	Triterpenoids	GMBQZIIUCVWOCD-WWASVFFGSA-N	C[C@H]1[C@H]2[C@H](C[C@H]3[C@@H]4CC[C@@H]5C[C@@H](O)CC[C@]5(C)[C@H]4CC[C@]23C)O[C@]11CC[C@H](C)CO1	FALSE	99.6	9.63	1897	1955	2947	2178	2446	Sarsasapogenin
3547	308.88812-18.729	308.888	18.729	[M+Na]+	C18H22O2	Estrogens and derivatives	DNXHEGUUPJUMQT-CBZIJGRNSA-N	O=C1CCC2C3CCC4=CC(O)=CC=C4C3CCC12C	FALSE	90.8	9.64	4009	4308	4073	4205	4840	Estrone
8634	765.70953-5.441	765.71	5.441	[M+H]+	C47H89NO5	NAGly	YSWUTNBWKUUBPD-GYHWCHFENA-N	OC(=O)CN%20.CCCCCCCCCC/C=C\CCCCCC%10CCCCCCCC(=O)%20.CCCCCCCCCCCCCCCCCCC(=O)O%10	FALSE	99.8	9.64	271	479	352	637	495	NAGly 19:0/26:1
5511	421.17154-4.296	421.172	4.296	[M+NH4]+	C18H28O11	O-glycosyl compounds	IZODPOCIKVLNIL-BSUNYROJSA-N	O=C(OC)C1=COC(OC2OC(CO)C(O)C(O)C2O)C3C(OC(OC)CC13)C	FALSE	99.8	9.65	1529	1456	1625	1564	1653	7-O-Methyl morroniside
9069	814.76416-0.441	814.764	0.441	[M+H]+	C53H96O4	EtherDG	QXFJXGHXBIAVMN-KSGJKHIENA-N	CCCCCCCCCCCCCCCCCCCCCCOCC(CO)OC(=O)CCCCCCCCCCC\C=C/C\C=C/C\C=C/C\C=C/C\C=C/CC	FALSE	100	9.65	515	389	363	395	171	DG O-22:0_28:5
10289	955.78516-7.692	955.785	7.692	[M+2Na-H]+	C61H104O6	TG	DKNAAWPAOYDMOP-YVHOVYCSNA-N	CCCCCCCCCCCC(=O)OC(COC(=O)CCCCCCC)COC(=O)CCCCCCCCCCCCCCC\C=C/C\C=C/C\C=C/C\C=C/C\C=C/C\C=C/C\C=C/CC	FALSE	88	9.66	144	116	260	101	146	TG 8:0_12:0_38:7
1182	166.05353-4.309	166.054	4.309	[M+H]+	C5H11NO3S	Alpha amino acids	QEFRNWWLZKMPFJ-UHFFFAOYSA-N	CS(=O)CCC(C(=O)O)N	FALSE	100	9.67	588	334	715	706	515	Methionine sulfoxide
4782	377.31354-14.097	377.314	14.097	[M+H-H2O]+	C18H23N3O2S2	Alpha amino acids and derivatives	JXDWMFMAEDSXNI-QZTJIDSGSA-N	O=C1NC(SC)(C(=O)NC1(SC)CC2=CNC=3C=CC=CC32)C(C)C	FALSE	96.7	9.67	3649	3828	4064	2927	3007	Polanrazine B_120170
10282	955.55042-9.187	955.55	9.187	[M+H]+	C51H81O13P	PI	VJBOEQXVSKBZDS-KBKFRTLONA-N	CC\C=C/C\C=C/C\C=C/C\C=C/CCCCCCCCCCC(=O)OCC(COP(O)(=O)OC1C(O)C(O)C(O)C(O)C1O)OC(=O)C\C=C/C\C=C/C\C=C/C\C=C/C\C=C/CC	FALSE	73.3	9.68	88	130	110	127	139	PI 42:9
2521	255.09773-0.518	255.098	0.518	[M+2Na-H]+	C14H16O3	Benzofuranones	JYMSPANBDPOHPX-UHFFFAOYSA-N	O=C1OC2(OC(C)(C)CCC2)C=3C=CC=CC13	FALSE	100	9.69	6551	6228	6145	5551	7104	3',4',5',6'-tetrahydro-6',6'-dimethyl-spiro[isobenzofuran-1(3H),2'-[2H]pyran]-3-one
4115	337.23471-10.803	337.235	10.803	[M+H]+				n/a	FALSE	100	9.69	17365	16255	16583	17036	16721	Eicosanoids_12,13diHOME_C18H34O4
10651	995.70984-8.306	995.71	8.306	[M+H]+	C65H96O6	TG	WIZCPZZDCWPRJI-ILMGFZMQNA-N	CCCCCCCC(=O)OCC(COC(=O)CCCC\C=C/C\C=C/C\C=C/C\C=C/C\C=C/C\C=C/C\C=C/C\C=C/C\C=C/C\C=C/CC)OC(=O)C\C=C/C\C=C/C\C=C/C\C=C/C\C=C/CC	FALSE	100	9.69	135	206	92	128	167	TG 8:0_18:5_36:10
7574	622.4007-12.756	622.401	12.756	[M+H]+	C34H56NO7P	EtherPE	PVSDZLIKVUYMBG-ZGPLAOMMNA-N	CC\C=C/C\C=C/C\C=C/C\C=C/C\C=C/C\C=C/C\C=C/CCCCOCC(COP(O)(=O)OCCN)OC(=O)CC	FALSE	85.5	9.7	163	174	95	102	88	PE O-26:7_3:0
10275	954.71979-5.643	954.72	5.643	[M+H]+	C54H97O10P	BMP	GCTRGYJZRYGYCK-NQMBTPPKNA-N	CCCCCCCC\C=C/CCCCCCCCCCCC(=O)OC(CO)COP(O)(=O)OCC(CO)OC(=O)CCCCCCCCCCCC\C=C/C\C=C/C\C=C/C\C=C/CC	FALSE	98.7	9.7	1355	1692	1415	1287	918	BMP 22:1_26:4
10327	959.76953-0.432	959.77	0.432	[M+2H]+	C57H103N2O7P	SM	DAJYSAHUEJZBAB-MSTLYMIMNA-N	CCCCCCCCCCCCCCC(O)C(O)C(COP([O-])(=O)OCC[N+](C)(C)C)NC(=O)CCCCCCCCCCC\C=C/C\C=C/C\C=C/C\C=C/C\C=C/C\C=C/C\C=C/CC	FALSE	89.2	9.7	428	493	764	545	639	SM 52:7;3O
4543	363.31009-13.089	363.31	13.089	[M+H]+	C22H44O2	Very long-chain fatty acids	UKMSUNONTOPOIO-UHFFFAOYSA-N	O=C(O)CCCCCCCCCCCCCCCCCCCCC	FALSE	92.4	9.71	5096	5262	4402	4206	4203	docosanoic acid
6623	534.23804-14.036	534.238	14.036	[M+H]+	C22H42NO10P	PS	BXPQVJCBSVYGCG-UHFFFAOYNA-N	CCCCCCCCCCCCCC(=O)OC(COC(C)=O)COP(O)(=O)OCC(N)C(O)=O	FALSE	97.3	9.71	2395	1508	1537	1071	780	PS 16:0
4946	386.98193-0.739	386.982	0.739	[M+H-H2O]+	C16H13Cl3N2OS	Benzylethers	QXHHHPZILQDDPS-UHFFFAOYSA-N	ClC1=CC=C(C(Cl)=C1)C(OCC=2C=CSC2Cl)CN3C=NC=C3	FALSE	96.1	9.74	2549	2280	2429	1764	2617	Tioconazole
5823	442.20566-13.795	442.206	13.795	[M+H]+	C21H28O9	Trichothecenes	BIQPSTSCCIEMEI-NCHBFNGESA-N	O=C(OCC12CC(OC(=O)C)C(=CC2OC3C(O)C(OC(=O)C)C1(C)C43OC4)C)C	FALSE	99.8	9.74	497	773	592	627	615	neosolaniol
5640	429.1557-13.944	429.156	13.944	[M+2Na-H]+	C23H24O8	Rotenones	NSFCLBVWJYYZMR-DNVFCKCGSA-N	O=C1C2=CC=C3OC(CC3=C2OC4COC5=CC(OC)=C(OC)C=C5C14O)C(O)(C)C	FALSE	99.9	9.75	909	485	1036	960	705	1',2'-dihydro-2',6-dihydroxyrotenone
6645	536.33362-8.875	536.334	8.875	[M+H]+	C26H50NO8P	PE	VCSIWTLLVISYCA-CLFYSBASNA-N	CCCCCCCC(=O)OCC(COP(O)(=O)OCCN)OC(=O)CCCCCCC\C=C/CCC	FALSE	99.9	9.76	3798	3913	3889	3957	4150	PE 8:0_13:1
2443	251.07021-4.309	251.07	4.309	[M+H]+	C14H12O3	Stilbenes	LUKBXSAWLPMMSZ-OWOJBTEDSA-N	OC1=CC=C(C=C1)C=CC=2C=C(O)C=C(O)C2	FALSE	100	9.77	2421	1886	2259	1699	2174	resveratrol
3257	293.13608-6.992	293.136	6.992	[M+H]+	C16H20O5		VDUIGYAPSXCJFC-UHFFFAOYSA-N	O=C1OC(C)CCCCCC(=O)C=2C(O)=CC(O)=CC2C1	FALSE	99.7	9.77	15940	16263	14993	16489	15070	curvularin
1949	222.16724-11.904	222.167	11.904	[M+H]+	C10H20O4	Medium-chain hydroxy acids and derivatives	WQZRAWSNEARGPQ-UHFFFAOYSA-N	O=C(O)CC(O)CC(O)CCCCC	FALSE	99.4	9.78	5931	5760	5054	5422	5248	3,5-dihydroxydecanoic acid
2442	251.04716-13.46	251.047	13.46	[M+H]+	C14H12O2	Benzoic acid esters	SESFRYSPDFLNCH-UHFFFAOYSA-N	O=C(OCC=1C=CC=CC1)C=2C=CC=CC2	FALSE	100	9.78	5298	5301	6347	4594	4863	benzyl benzoate
2636	261.18076-0.524	261.181	0.524	[M+H]+	C12H24N2O4	Carbamate esters	OFZCIYFFPZCNJE-UHFFFAOYSA-N	O=C(OCC(C)(COC(=O)NC(C)C)CCC)N	FALSE	100	9.78	1664	1769	1771	1857	1779	[2-(carbamoyloxymethyl)-2-methylpentyl] N-propan-2-ylcarbamate
3143	287.19803-11.297	287.198	11.297	[M+Na]+	C19H26O2	Androgens and derivatives	AEMFNILZOJDQLW-UHFFFAOYNA-N	CC12CCC(C=C2CCC3C4CCC(C4(C)CCC31)=O)=O	FALSE	99.5	9.78	8899	8230	8148	8627	8020	4-Androstene-3,17-dione
2061	222.16724-11.904	222.167	11.904	[M+H]+	C10H20O4	MG	BVIQZSQUDHUPDC-UHFFFAOYNA-N	CCCCCCC(=O)OCC(O)CO	FALSE	99.4	9.78	5931	5760	5054	5422	5248	MG 7:0
2503	251.04716-13.46	251.047	13.46	[M+H]+	C2H7NO3S	Others	XOAAWQZATWQOTB-UHFFFAOYSA-N	NCCS(O)(=O)=O	FALSE	91.5	9.78	5298	5301	6347	4594	4863	Taurine
5987	481.35019-13.332	481.35	13.332	[M+H]+	C23H49N2O6P	SM	BRHXFFLJDJQQDC-UHFFFAOYNA-N	CCCCCCCCCC(=O)NC(COP([O-])(=O)OCC[N+](C)(C)C)C(O)CCCCC	FALSE	92.2	9.78	963	832	829	670	1055	SM 8:0;2O/10:0
2557	257.07468-0.522	257.075	0.522	[M+Na]+	C15H12O4	2'-Hydroxychalcones	DXDRHHKMWQZJHT-FPYGCLRLSA-N	O=C(C=CC1=CC=C(O)C=C1)C2=CC=C(O)C=C2O	FALSE	99.2	9.79	2198	1767	2145	2217	2008	isoliquiritigenin
4774	389.19986-14.724	389.2	14.724	[M+K]+	C15H31N2O6P	SM	AGLIPXAVOBSZAN-CMDGGOBGNA-N	CCC\C=C\C(O)C(COP([O-])(=O)OCC[N+](C)(C)C)NC(C)=O	FALSE	75.6	9.79	1324	1149	1140	1228	1228	SM 10:1;2O
4931	386.1326-5.572	386.133	5.572	[M+H]+	C20H18ClF2N3O3	Phenylquinolines	KNWODGJQLCISLC-UHFFFAOYSA-N	Cl.O=C(O)C1=CN(C2=CC=C(F)C=C2)C3=CC(=C(F)C=C3C1=O)N4CCNCC4	FALSE	99.8	9.82	3853	3478	3413	4914	4009	Sarafloxacin HCl
4719	386.1326-5.572	386.133	5.572	[M+H]+	C13H24NO10P	PS	LCDZLQIUVGAVOL-UHFFFAOYNA-N	CCCCC(=O)OC(COC(C)=O)COP(O)(=O)OCC(N)C(O)=O	FALSE	89.9	9.82	3853	3478	3413	4914	4009	PS 2:0_5:0
2877	274.27423-18.624	274.274	18.624	[M+K]+	C16H32O2	Long-chain fatty acids	IPCSVZSSVZVIGE-UHFFFAOYSA-N	O=C(O)CCCCCCCCCCCCCCC	FALSE	100	9.85	8048	7438	7589	7599	7426	Palmitic Acid
2890	274.27423-18.624	274.274	18.624	[M+K]+	C16H35NO2	DHSph	ZKLREJQHRKUJHD-UHFFFAOYNA-N	CCCCCCCCCCCCCC(O)C(N)CO	FALSE	100	9.85	8048	7438	7589	7599	7426	SPB 16:0;2O
8771	782.80927-0.433	782.809	0.433	[M+H]+	C50H100O4	EtherDG	XIKUQWXCHDHVDM-UHFFFAOYNA-N	CCCCCCCCCCCCCCCCCCCCCCCCCCCC(=O)OC(CO)COCCCCCCCCCCCCCCCCCCC	FALSE	86.9	9.86	1095	1182	1835	1283	1168	DG O-19:0_28:0
9480	860.5639-0.465	860.564	0.465	[M+H]+	C50H80NO7P	LPC	BCVJNTLTMLOUNX-WZGDORNENA-N	CC\C=C/C\C=C/C\C=C/C\C=C/C\C=C/C\C=C/C\C=C/C\C=C/C\C=C/C\C=C/C\C=C/CCCCCCCC(=O)OCC(O)COP([O-])(=O)OCC[N+](C)(C)C	FALSE	95.7	9.86	91	105	109	79	148	LPC 42:11
3617	312.11057-0.817	312.111	0.817	[M+Na]+	C11H21NO7S	Formula predicted			FALSE	99.9	9.87	2320	2193	2627	2597	2710	C11H21NO7S
2553	256.92896-18.714	256.929	18.714	[M+NH4]+	C4H8Cl3O4P	Dialkyl alkylphosphonates	NFACJZMKEDPNKN-UHFFFAOYSA-N	O=P(OC)(OC)C(O)C(Cl)(Cl)Cl	FALSE	99.9	9.88	6381	7425	7788	6926	7666	Pesticide1_Trichlorfon_C4H8Cl3O4P_Cekufon
2180	235.99641-0.599	235.996	0.599	[M+NH4]+	C5H12NO4PS	Secondary carboxylic acid amides	PZXOQEXFMJCDPG-UHFFFAOYSA-N	O=C(NC)CSP(=O)(OC)OC	FALSE	84.3	9.89	516	431	475	356	570	Pesticide1_Omethoate_C5H12NO4PS_
2280	242.12445-0.498	242.124	0.498	[M+H]+	C15H15NO2	Pyranoquinolines	RJZFGBNKPOVCHQ-UHFFFAOYSA-N	O=C1C=2C=CC(OC2C=3C=CC=CC3N1C)(C)C	FALSE	98.4	9.91	1725	1368	1355	1244	1568	n-methylflindersine
4750	375.21445-12.378	375.214	12.378	[M+H]+	C20H32O5	Sesquiterpenoids	BNOWPELKBYSHKU-GFZHNTIHSA-N	O=C(OC1C(O)C(O)(C)C(C=CC(=O)C)C2(C)CCCC(C)(C)C12)C	FALSE	100	9.91	688	839	777	650	643	[(1R,2S,3S,4R,4aS)-2,3-dihydroxy-3,4a,8,8-tetramethyl-4-[(E)-3-oxobut-1-enyl]-2,4,5,6,7,8a-hexahydro-1H-naphthalen-1-yl] acetate
10162	942.79663-0.421	942.797	0.421	[M+H]+	C62H100O5	DG	WWHGFWIWZRJGNM-RODXTPHENA-N	CCCCCCCCCCCCCCC(=O)OCC(CO)OC(=O)CCCCCCCCC\C=C/C\C=C/C\C=C/C\C=C/C\C=C/C\C=C/C\C=C/C\C=C/C\C=C/C\C=C/C\C=C/CC	FALSE	97.4	9.91	1986	1675	2150	1435	2375	DG 15:0_44:11
6557	527.44061-5.676	527.441	5.676	[M+H]+	C30H55NO5	NAGly	VCVCGPUEYCRKJM-PYCFMQQDNA-N	OC(=O)CN%20.CCCCCCCC/C=C\C%10CCCCCCC(=O)%20.CCCCCCCCCC(=O)O%10	FALSE	99.9	9.93	162	244	298	157	171	NAGly 10:0/18:1
2058	228.11942-9.748	228.119	9.748	[M+K]2+	C11H17NO4	Formula predicted			FALSE	97.7	9.94	8480	8522	7696	8888	8402	C11H17NO4
4720	373.22116-7.966	373.221	7.966	[M+H]+	C20H30O4	Diterpenoids	UFEHYRPBLFGEJW-UHFFFAOYSA-N	O=C(O)C1(C)CCCC2(C)C3C(=CC(O)(CC3)C(C)C)C(=O)CC12	FALSE	100	9.95	6739	6506	5823	6055	6528	7-hydroxy-1,4a-dimethyl-9-oxo-7-propan-2-yl-2,3,4,4b,5,6,10,10a-octahydrophenanthrene-1-carboxylic acid
4844	380.96902-0.735	380.969	0.735	[M+H]+	C14H6Cl2F4N2O2	Dichlorobenzenes	CJDWRQLODFKPEL-UHFFFAOYSA-N	OC(N=C(O)C1=C(F)C=CC=C1F)=NC1=C(F)C(Cl)=C(F)C(Cl)=C1	FALSE	88.2	9.95	2165	2007	2075	1906	2159	Teflubenzuron
7428	606.31995-5.694	606.32	5.694	[M+H]+	C29H49O10P	BMP	KIUYYWOWUSSYHM-AFSLFLIVNA-N	CC\C=C/C\C=C/C\C=C/C\C=C/CCCCCCC(=O)OC(CO)COP(O)(=O)OCC(CO)OC(=O)CC	FALSE	72.1	9.95	782	1312	1272	922	1106	BMP 3:0_20:4
1941	221.99309-18.732	221.993	18.732	[M+NH4]+	C5H11Cl2N3	2-arylethylamines	PPZMYIBUHIPZOS-UHFFFAOYSA-N	Cl.Cl.N1=CNC(=C1)CCN	FALSE	99.3	10.01	2932	2760	2901	2452	2551	HISTAMINE DIHYDROCHLORIDE
2165	235.1185-0.838	235.119	0.838	[M+H]+	C11H14N4O2	Alkyl aryl ethers	RHAXSHUQNIEUEY-UHFFFAOYSA-N	N=1C(=NC(=CC1OC)C)N2N=C(C=C2OC)C	FALSE	100	10.02	6282	7178	6288	7800	6607	Mepirizole
481	107.06966-0.817	107.07	0.817	[M+H]+	C7H6O			O=Cc1ccccc1	FALSE	73.4	10.03	5166	4985	4642	4398	5162	BENZALDEHYDE
3709	316.30124-10.273	316.301	10.273	[M+K]+	C18H37NO3	Lipids	CQKNELOTFUSOTP-UHFFFAOYNA-N	OCC(N)C(O)C(O)CCCC=CCCCCCCCCC	FALSE	83.3	10.03	2966	2943	2978	2753	2864	Dehydrophytosphingosine (not validated, isomer of 1677)
2966	279.09271-8.625	279.093	8.625	[M+H]+	C18H15OP	Others	FIQMHBFVRAXMOP-UHFFFAOYSA-N	O=P(C1=CC=CC=C1)(C1=CC=CC=C1)C1=CC=CC=C1	FALSE	100	10.04	9087	8453	8279	8029	9596	Triphenylphosphine oxide (also known as chemical regent)
4217	343.11505-7.906	343.115	7.906	[M+H]+	C17H20O6		HPNSFSBZBAHARI-RUDMXATFSA-N	O=C1OCC2=C1C(O)=C(C(OC)=C2C)CC=C(C)CCC(=O)O	FALSE	100	10.05	12044	13453	11859	11284	11710	Mycophenolic Acid
4796	378.26157-8.856	378.262	8.856	[M+Na]+	C22H35NO4	Aconitane-type diterpenoid alkaloids	HKQZUYOVMYOFIT-JEJCSOMWSA-N	OC1CCC2(C)CN(CC)C3C4CC2C13C5CC6C(O)C5C4(O)CC6OC	FALSE	99.8	10.05	1683	1510	1531	1235	1316	Karacoline
9011	806.81903-0.422	806.819	0.422	[M+H-H2O]+	C52H100O4	EtherDG	JSXCUCUJDJCWEQ-IUFKAHDJNA-N	CCCCCCCCCCCCCCCCCCCCCOCC(CO)OC(=O)CCCCCCCCCCCCCCC\C=C/C\C=C/CCCCCCC	FALSE	65.5	10.05	2134	2867	2242	2146	2378	DG O-21:0_28:2
7044	567.22345-10.033	567.223	10.033	[M+H]+	C22H41O13P	PI	BGVSEDNIVPLYLR-UHFFFAOYNA-N	CCCCCCCCCCC(=O)OC(COC(C)=O)COP(O)(=O)OC1C(O)C(O)C(O)C(O)C1O	FALSE	97.4	10.06	735	1109	1194	858	1052	PI 13:0
1072	156.04178-4.157	156.042	4.157	[M+Na]+	C5H5N3O3	Pyrimidinecarboxylic acids	GBADBFAXAWZGHM-UHFFFAOYSA-N	O=C(O)C1=CN=C(N=C1O)N	FALSE	99.7	10.07	2357	2182	2502	2250	2506	2-amino-4-hydroxypyrimidine-5-carboxylic acid
1789	211.09648-6.54	211.096	6.54	[M+H]+	C11H14O4	Methoxyphenols	LZFOPEXOUVTGJS-ONEGZZNKSA-N	COC1=CC(\C=C\CO)=CC(OC)=C1O	FALSE	100	10.08	10342	9334	9817	9284	10027	Sinapyl alcohol
5362	412.25803-10.237	412.258	10.237	[M+H]+	C25H30O4	Acyclic diterpenoids	RAFGELQLHMBRHD-IFNPSABLSA-N	O=C(O)C=CC(=CC=CC(=CC=CC=C(C=CC=C(C=CC(=O)OC)C)C)C)C	FALSE	92.6	10.08	4997	5129	6886	5438	5909	Bixin
6873	553.20435-9.362	553.204	9.362	[M+2Na-H]+	C21H39O13P	PI	WMGDGZNBLVACDJ-UHFFFAOYNA-N	CCCCCCCCCC(=O)OC(COC(C)=O)COP(O)(=O)OC1C(O)C(O)C(O)C(O)C1O	FALSE	99.6	10.08	1299	1191	1088	1227	1191	PI 12:0
1827	213.97899-0.979	213.979	0.979	[M+H]+	C9H5Cl2NO	Chloroquinolines	WDFKMLRRRCGAKS-UHFFFAOYSA-N	ClC1=CC(Cl)=C2C=CC=NC2=C1O	FALSE	99.3	10.12	1380	2179	1554	1194	1777	Chloroxine
4996	389.19986-14.724	389.2	14.724	[M+K]+	C22H28O6	Quassinoids	IOSXSVZRTUWBHC-DJFCUZIKSA-N	O=C1OC2CC3C(C=C(OC)C(=O)C3(C)C4C(=O)C(OC)=C(C)C(C1)C24C)C	FALSE	100	10.12	1324	1149	1140	1228	1228	quassin
6406	518.44336-16.011	518.443	16.011	[M+NH4]+	C32H56NO4	CAR	KGHAABAZUQNUDE-LIJGZOPENA-O	CC\C=C\C\C=C\C\C=C\C\C=C/CCCCCCCCCCCC(=O)OC(CC(O)=O)C[N+](C)(C)C	FALSE	65.6	10.12	1754	1986	2046	2146	2018	CAR 25:4
1362	180.13774-3.934	180.138	3.934	[M+H]+	C11H17NO	Phenol ethers	VLPIATFUUWWMKC-UHFFFAOYNA-N	CC=1C=CC=C(C)C1OCC(C)N	FALSE	100	10.13	735	772	571	606	573	MEX_180.1383_11.9
3639	313.07303-10.226	313.073	10.226	[M+2Na-H]+	C17H12O6	Difurocoumarocyclopentenones	OQIQSTLJSLGHID-WNWIJWBNSA-N	O=C1OC2=C(C(OC)=CC=3OC4OC=CC4C32)C5=C1C(=O)CC5	FALSE	99.7	10.13	5267	6560	5696	5612	5428	aflatoxin B1
3936	328.32092-11.352	328.321	11.352	[M+H]+	C20H41NO2	N-acylethanolamines	OTGQIQQTPXJQRG-UHFFFAOYSA-N	O=C(NCCO)CCCCCCCCCCCCCCCCC	FALSE	100	10.13	2566	2284	2507	2946	2073	Stearoyl Ethanolamide
3834	328.32092-11.352	328.321	11.352	[M+H]+	C20H41NO2	NAE	OTGQIQQTPXJQRG-UHFFFAOYSA-N	CCCCCCCCCCCCCCCCCC(=O)NCCO	FALSE	100	10.13	2566	2284	2507	2946	2073	NAE 18:0
1225	169.09691-2.862	169.097	2.862	[M+H]+	C8H12N2O2	Pyridoxamine 5'-phosphates	NHZMQXZHNVQTQA-UHFFFAOYSA-N	OC=1C(=NC=C(C1CN)CO)C	FALSE	100	10.14	5855	6236	5574	6335	5939	Pyridoxamine
1601	199.05751-0.867	199.058	0.867	[M+2Na-H]+	C9H10O5		CJFQIVAOBBTJCI-UHFFFAOYSA-N	O=C(O)C1=CC=C(OC)C(OC)=C1O	FALSE	99.7	10.15	4940	5614	5507	5352	5193	2-Hydroxy-3,4-Dimethoxybenzoic Acid
3137	287.06982-0.439	287.07	0.439	[M+H]+	C15H20O3	Germacranolides and derivatives	KTEXNACQROZXEV-QLIGOWBFSA-N	O=C1OC2C3OC3(C)CCC=C(C)CCC2C1=C	FALSE	99.8	10.15	5339	4092	4515	5932	4984	Parthenolide
6855	551.3949-15.679	551.395	15.679	[M+H]+	C28H55NO6S	SL	FMOYZOFMNVGWJM-QXMHVHEDNA-N	CCCCCCCC(O)C(CS(O)(=O)=O)NC(=O)C(O)CCCCCCCC\C=C/CCCCCC	FALSE	85.6	10.15	2263	2406	2343	2623	2340	SL 10:0;O/18:1;O
10469	972.73578-16.767	972.736	16.767	[M+H]+	C56H104NO8P	PC	ODFMWJPPTDZJTL-KEXYTUSZNA-N	CCCCCCCC(=O)OCC(COP([O-])(=O)OCC[N+](C)(C)C)OC(=O)CCCCCCCCCCCCCCCCCCCCCCCCCC\C=C/C\C=C/C\C=C/C\C=C/CC	FALSE	99.1	10.15	2349	2635	2933	2243	2728	PC 48:4
1971	223.93736-0.793	223.937	0.793	[M+Na]+	C13H9N3O	Phenazines and derivatives	KPZYYKDXZKFBQU-UHFFFAOYSA-N	O=C(N)C=1C=CC=C2N=C3C=CC=CC3=NC21	FALSE	99.4	10.16	1057	1033	1243	932	960	Phenazine-1-carboxamide
2911	276.12228-5.056	276.122	5.056	[M+H]+	C15H17NO4		RYJWSNUDETVRFF-FARCUNLSSA-N	O=CC1=CC=C(C=C1)NC2CC(=O)OC2C=CC(O)C	FALSE	100	10.16	7315	6802	7446	6903	6376	7-ethenyl-1,4a,7-trimethyl-3,4,6,8,8a,9,10,10a-octahydro-2H-phenanthrene-1-carboxylic acid
1403	184.02835-2.294	184.028	2.294	[M+H]+	C4H10NO3PS	Organothiophosphorus compounds	YASYVMFAVPKPKE-UHFFFAOYSA-N	O=P(N=C(O)C)(OC)SC	FALSE	93.2	10.17	2848	3243	3073	3146	3580	Pesticide1_Acephate_C4H10NO3PS_O,S-Dimethyl acetylphosphoramidothioate
3191	289.12656-4.337	289.127	4.337	[M+H]+	C12H21N2O4P	Dialkyl phosphates	VBLJFQYCTRKKKF-UHFFFAOYSA-N	CCOP(=O)(OCC)OC1=NC(=NC(C)=C1)C(C)C	FALSE	98.3	10.17	8326	7554	7762	7605	7996	Diazoxon
4012	332.14914-10.515	332.149	10.515	[M+NH4]+	C18H18O5	Homoisoflavanones	OFAYBXSZQCUARK-UHFFFAOYSA-N	O=C1C2=CC=C(OC)C=C2OCC1CC3=CC=C(O)C(OC)=C3	FALSE	100	10.17	7029	6381	7313	6078	6589	Deoxysappanone B 7,3'-Dimethyl Ether
5269	405.39288-10.853	405.393	10.853	[M+H]+	C26H54O	Fatty alcohols	IRHTZOCLLONTOC-UHFFFAOYSA-N	OCCCCCCCCCCCCCCCCCCCCCCCCCC	FALSE	79.1	10.17	2398	2585	2394	2764	2022	1-hexacosanol
4791	390.33698-10.809	390.337	10.809	[M+NH4]+	C21H40O5	DG	YOYOQXRPUDEPAK-UHFFFAOYNA-N	CCCCCCCCCC(=O)OC(CO)COC(=O)CCCCCCC	FALSE	82.4	10.17	660	710	920	574	580	DG 8:0_10:0
499	110.01286-3.521	110.013	3.521	[M+H]+	C2H7NO2S	Sulfinic acids	VVIUBCNYACGLLV-UHFFFAOYNA-N	NCCS(O)=O	FALSE	85.2	10.19	12375	12685	12821	11664	12014	Hypotaurine
1504	191.15021-0.483	191.15	0.483	[M+H]+	C10H20N2	Quinolizines	WSBDCEJEINRUML-VHSXEESVSA-N	NCC1CCCN2CCCCC21	FALSE	100	10.19	6384	5927	5500	6107	6012	((1S,9aR)-octahydro-1H-quinolizin-1-yl)methanamine
4174	340.98578-0.75	340.986	0.75	[M+H]+	C15H10Cl2O5		PCGGYLLGIFFWCT-UHFFFAOYSA-N	O=C1C=2C(O)=C(Cl)C(O)=C(Cl)C2OC3=CC(OC)=CC(=C13)C	FALSE	90.4	10.19	1216	1305	1438	1736	1231	Thiophaninic acid
4743	375.05585-0.618	375.056	0.618	[M+H]+	C17H17ClO6	Benzofurans	DDUHZTYCFQRHIY-RBHXEPJQSA-N	O=C1C=C(OC)C2(OC=3C(Cl)=C(OC)C=C(OC)C3C2=O)C(C)C1	FALSE	98.2	10.2	102	85	105	114	75	Griseofulvin
2096	230.18677-0.827	230.187	0.827	[M+NH4]+	C8H10N4O3	Xanthines	BYXCFUMGEBZDDI-UHFFFAOYSA-N	O=C1C2=C(N=C(O)N2C)N(C(=O)N1C)C	FALSE	96.8	10.21	5967	5879	6308	5124	6025	1,3,7-Trimethyluric acid
4040	333.15186-4.922	333.152	4.922	[M+Na]+	C16H24NO5+	Coumaric acids and derivatives	HUJXHFRXWWGYQH-UHFFFAOYSA-O	O=C(OCC[N+](C)(C)C)C=CC1=CC(OC)=C(O)C(OC)=C1	FALSE	99.7	10.22	7697	6945	8284	8122	8150	Sinapine
5181	400.37695-18.652	400.377	18.652	[M+H]+	C23H45NO4	Acyl carnitines	XOMRRQXKHMYMOC-UHFFFAOYSA-N	O=C([O-])CC(OC(=O)CCCCCCCCCCCCCCC)C[N+](C)(C)C	FALSE	79.4	10.22	2674	2230	2577	2725	2353	DL-Palmitoylcarnitine
1565	196.06009-5.283	196.06	5.283	[M+H]+	C9H6O4	6,7-dihydroxycoumarins	ILEDWLMCKZNDJK-UHFFFAOYSA-N	O=C1OC=2C=C(O)C(O)=CC2C=C1	FALSE	100	10.23	1834	1929	1920	1899	1760	esculetin
3879	326.03714-6.306	326.037	6.306	[M+NH4]+	C14H15Cl2N3OS	Chlorobenzenes	MNHVNIJQQRJYDH-UHFFFAOYSA-N	S=C1N=CNN1CC(O)(CC=2C=CC=CC2Cl)C3(Cl)CC3	FALSE	92.1	10.23	2131	2942	2927	2474	2462	Pesticide5_Prothioconazole_C14H15Cl2N3OS_Redigo
4924	385.34671-18.557	385.347	18.557	[M+H]+	C27H44O	Vitamin D and derivatives	QYSXJUFSXHHAJI-YRZJJWOYSA-N	CC(C)CCC[C@@H](C)[C@H]1CC[C@H]2\C(CCC[C@]12C)=C\C=C1\C[C@@H](O)CCC1=C	FALSE	100	10.23	586	650	504	612	686	Cholecalciferol
7269	590.38159-11.941	590.382	11.941	[M+H]+	C30H56NO8P	PE	SMKAUYCVFPYOBP-UTJQPWESNA-N	CCCCCCCC(=O)OCC(COP(O)(=O)OCCN)OC(=O)CCCCCCC\C=C/C\C=C/CCCC	FALSE	100	10.23	134	154	167	202	89	PE 8:0_17:2
1871	217.12891-0.638	217.129	0.638	[M+H-H2O]+	C8H16N4O3	N-acyl-L-alpha-amino acids	SNEIUMQYRCDYCH-LURJTMIESA-N	CC(=N[C@@H](CCCNC(=N)N)C(=O)O)O	FALSE	100	10.24	2523	3321	3206	2563	2446	N-Acetylarginine
2928	277.08362-8.087	277.084	8.087	[M+H]+	C16H14O3	Psoralens	FYCCCUNGXGKNJV-UHFFFAOYSA-N	O=C1OC=2C=C3OC=CC3=CC2C=C1C(C=C)(C)C	FALSE	100	10.26	5284	5710	5634	5701	5332	3-(alpha,alpha-dimethylallyl)psoralen
10059	924.80829-0.424	924.808	0.424	[M+H]+	C59H102O6	TG	NBELXFIZZACUET-QBJOEKDMNA-N	CCCCCCCCCC(=O)OC(COC(=O)CCCCCCC)COC(=O)CCCCCCCCCCCCCCCCCC\C=C/C\C=C/C\C=C/C\C=C/C\C=C/C\C=C/CC	FALSE	96.3	10.26	3282	2407	2771	2508	2641	TG 8:0_10:0_38:6
1564	196.02802-1.818	196.028	1.818	[M+H]+	C6H10S3	Organic trisulfides	UBAXRAHSPKWNCX-UHFFFAOYSA-N	S(SCC=C)SCC=C	FALSE	100	10.27	1466	868	805	1285	908	Diallyl Trisulfide
3869	325.17084-6.796	325.171	6.796	[M+H]+	C20H24N2O2	Cinchona alkaloids	LOUPRKONTZGTKE-VOMFEXJBSA-N	OC(C=1C=CN=C2C=CC(OC)=CC21)C3N4CCC(C3)C(C=C)C4	TRUE	64.2	10.28	13173	12831	13810	10601	11889	quinine
7558	620.43494-11.783	620.435	11.783	[M+H]+	C36H61NO5S	SL	SWYHGNUITPJGND-CWBKFRHXNA-N	CCCCCCCC(O)C(CS(O)(=O)=O)NC(=O)CCCCCC\C=C/C\C=C/C\C=C/C\C=C/C\C=C/C\C=C/CC	FALSE	100	10.29	2005	2000	1591	2081	1442	SL 10:0;O/26:6
7463	610.37091-11.503	610.371	11.503	[M+H]+	C29H53O10P	BMP	NCAOUMJYDSNUFN-MURFETPANA-N	CCCCCC\C=C/C\C=C/CCCCCCCCCC(=O)OC(CO)COP(O)(=O)OCC(CO)OC(C)=O	FALSE	100	10.3	548	731	488	238	557	BMP 2:0_21:2
3251	293.02301-3.521	293.023	3.521	[M+Na]+	C15H10O4	Hydroxyanthraquinones	IRZTUXPRIUZXMP-UHFFFAOYSA-N	O=C1C=2C=CC=CC2C(=O)C3=C(O)C(=C(O)C=C13)C	FALSE	99.7	10.31	5944	4809	5810	4928	5656	rubiadin
10018	920.51105-7.747	920.511	7.747	[M+2H]+	C49H75O13P	PI	OQHHFSRKZNOOLQ-AGZKKTENNA-N	CC\C=C/C\C=C/C\C=C/C\C=C/CCCCC(=O)OCC(COP(O)(=O)OC1C(O)C(O)C(O)C(O)C1O)OC(=O)CC\C=C/C\C=C/C\C=C/C\C=C/C\C=C/C\C=C/CC	FALSE	78.6	10.31	97	124	125	86	97	PI 40:10
6252	505.41177-9.749	505.412	9.749	[M+H]+	C33H54O2	VAE	ISXVHSCFFVPREE-UHFFFAOYSA-N	CCCCCCCCCCCCC(=O)OCC=C(C)C=CC=C(C)C=CC1=C(C)CCCC1(C)C	FALSE	92.1	10.33	1774	1637	1659	1627	2063	VAE 13:0
5722	434.95053-4.302	434.951	4.302	[M+K]+	C21H22O10	Flavonoid-7-O-glycosides	DLIKSSGEMUFQOK-RGHIGTIISA-N	O=C1C2=C(O)C=C(OC3OC(CO)C(O)C(O)C3O)C=C2OC(C4=CC=C(O)C=C4)C1	FALSE	62.3	10.39	648	876	467	718	636	naringenin-7-O-glucoside
8424	739.5448-14.656	739.545	14.656	[M+H]+	C41H75N2O7P	SM	XJUWTXDVAOPWLH-MFIOUPHZNA-N	CCCCCCCCCCCCCCC(O)C(O)C(COP([O-])(=O)OCC[N+](C)(C)C)NC(=O)C\C=C/C\C=C/C\C=C/C\C=C/C\C=C/CC	FALSE	96.8	10.39	274	226	133	269	117	SM 36:5;3O
4956	387.19348-9.865	387.193	9.865	[M+H]+	C21H32O4	Eudesmane, isoeudesmane or cycloeudesmane sesquiterpenoids	QVSFEOQJKPOOHP-UHFFFAOYSA-N	O=C(O)C(=C)C1CC(OC(=O)CC(C)CC)C2(C)CCCC(=C)C2C1	FALSE	100	10.4	9619	9867	9515	8852	8932	2-[4a-methyl-8-methylidene-4-(3-methylpentanoyloxy)-1,2,3,4,5,6,7,8a-octahydronaphthalen-2-yl]prop-2-enoic acid
9884	906.54242-0.476	906.542	0.476	[M+2Na-H]+	C50H78NO10P	PS	SGPPUXRZKLCLEO-GCLSJWDWNA-N	CC\C=C/C\C=C/C\C=C/C\C=C/CCCCCCCCC(=O)OCC(COP(O)(=O)OCC(N)C(O)=O)OC(=O)CC\C=C/C\C=C/C\C=C/C\C=C/C\C=C/C\C=C/CC	FALSE	79.7	10.4	113	197	105	74	172	PS 44:10
8165	698.6698-18.569	698.67	18.569	[M+H]+	C43H84O5	DG	HVZRJSZQPQLIKA-UHFFFAOYNA-N	CCCCCCCCCCCCCCCCCCCCCCCCCCCCCCCC(=O)OC(CO)COC(=O)CCCCCCC	FALSE	98.7	10.41	4422	4518	3848	3431	3529	DG 8:0_32:0
6214	470.28622-8.702	470.286	8.702	[M+Na]+	C22H36N4O6	Alpha amino acids and derivatives	CNQCBOHTKBVCFM-WXUKJITCSA-N	OC(=NCCCC1N=C(O)C(N=C1O)CCCN=C(O)C=C(C)CCO)C=C(C)CCO	FALSE	90.6	10.44	3074	3342	3464	3667	3593	(E)-5-hydroxy-N-[3-[5-[3-[[(E)-5-hydroxy-3-methylpent-2-enoyl]amino]propyl]-3,6-dioxopiperazin-2-yl]propyl]-3-methylpent-2-enamide
1756	209.02353-0.826	209.024	0.826	[M+NH4]+	C10H8O3S	2-naphthalene sulfonates	KVBGVZZKJNLNJU-UHFFFAOYSA-N	OS(=O)(=O)C1=CC2=CC=CC=C2C=C1	FALSE	99.2	10.45	1323	1420	1242	1358	1246	2-Naphthalenesulfonic acid
4868	395.27527-12.285	395.275	12.285	[M+H]+	C21H40O5	DG	YOYOQXRPUDEPAK-UHFFFAOYNA-N	CCCCCCCCCC(=O)OC(CO)COC(=O)CCCCCCC	FALSE	99.8	10.45	2925	2996	2621	3054	2933	DG 18:0
8720	778.57678-0.449	778.577	0.449	[M+H]+	C45H80NO7P	EtherPC	XJDKSTIRVDWFRL-MSXCAIDTNA-N	CCCCCCCCCOCC(COP([O-])(=O)OCC[N+](C)(C)C)OC(=O)CCCCCCCC\C=C/C\C=C/C\C=C/C\C=C/C\C=C/C\C=C/CC	FALSE	99.6	10.45	88	124	206	167	128	PC O-37:6
3004	281.0762-7.033	281.076	7.033	[M+2Na-H]+	C15H14O4	Stilbenes	XHBZOAYMBBUURD-UHFFFAOYSA-N	O=C(C1=CC=C(O)C=C1O)CC2=CC=C(OC)C=C2	FALSE	99.6	10.46	1510	1311	1200	1692	1230	ONONETIN
7836	654.41882-12.546	654.419	12.546	[M+H]+	C35H60NO8P	PC	HAOOEDWOWDFUJU-KQCXCOIKNA-N	CCCCCCCCC(=O)OCC(COP([O-])(=O)OCC[N+](C)(C)C)OC(=O)C\C=C/C\C=C/C\C=C/C\C=C/C\C=C/CC	FALSE	97.2	10.46	108	307	381	309	257	PC 9:0_18:5
2629	261.05182-9.201	261.052	9.201	[M+H]+	C15H10O3		GPZYYYGYCRFPBU-UHFFFAOYSA-N	O=C1C=C(OC2=CC=C(O)C=C12)C=3C=CC=CC3	FALSE	100	10.48	2808	2804	2437	3050	2555	6-hydroxyflavone
2670	261.05182-9.201	261.052	9.201	[M+H]+	C6H13O9P	Others	INAPMGSXUVUWAF-GCVPSNMTSA-N	OC1[C@H](O)[C@@H](O)C(OP(O)(O)=O)[C@H](O)[C@@H]1O	FALSE	83.9	10.48	2808	2804	2437	3050	2555	myo-Inositol-1-phosphate
7536	618.35193-11.533	618.352	11.533	[M+Na]+	C32H54NO7P	LPC	WBGVYVOIMVQBOT-WSDBEMKQNA-N	CC\C=C/C\C=C/C\C=C/C\C=C/C\C=C/C\C=C/CCCCC(=O)OCC(O)COP([O-])(=O)OCC[N+](C)(C)C	FALSE	99.9	10.48	118	97	107	187	95	LPC 24:6
2792	269.07462-0.678	269.075	0.678	[M+H]+	C10H12N4O5	Others	UGQMRVRMYYASKQ-KQYNXXCUSA-N	OC[C@H]1O[C@H]([C@H](O)[C@@H]1O)N1C=NC2=C1N=CN=C2O	FALSE	86.6	10.51	5021	5169	6133	5300	4690	Inosine
2772	269.07462-0.678	269.075	0.678	[M+H-H2O]+	C12H10F2N2O3	Phenylpyridazines	HJMQDJPMQIHLPB-UHFFFAOYSA-N	FC(F)OC1=CC=C(C=C1OC)C=2N=NC(O)=CC2	FALSE	99.8	10.52	5021	5169	6133	5300	4690	Zardaverine
1449	186.98128-0.398	186.981	0.398	[M+2Na-H]+	C3H7O7P	Sugar acids and derivatives	OSJPPGNTCRNQQC-UHFFFAOYSA-N	O=C(O)C(O)COP(=O)(O)O	FALSE	75.5	10.54	9188	10808	13498	13859	13609	D-(-)-3-PHOSPHOGLYCERIC ACID
2395	248.16368-6.245	248.164	6.245	[M+H-H2O]+	C15H18O2	Guaianolides and derivatives	NETSQGRTUNRXEO-XUXIUFHCSA-N	O=C1OC2C(C1=C)CCC(=C)C3CCC(=C)C23	FALSE	99.9	10.56	11005	8985	8552	7814	7697	dehydrocostus lactone
1928	221.08926-2.681	221.089	2.681	[M+H]+	C19H22N2O	Eburnan-type alkaloids	WYJAPUKIYAZSEM-MOPGFXCFSA-N	O=C1N2C=3C=CC=CC3C4=C2C5N(CC4)CCCC5(C1)CC	FALSE	100	10.58	4604	4342	4870	4283	4487	2-amino-3-(5-hydroxy-1H-indol-3-yl)propanoic acid
4888	383.27667-14.15	383.277	14.15	[M+H]+	C27H42O	Cholesterols and derivatives	XIWMRKFKSRYSIJ-GYKMGIIDSA-N	O=C1C=C2C=CC3C(CCC4(C)C3CCC4C(C)CCCC(C)C)C2(C)CC1	FALSE	97.5	10.58	8960	9792	8830	10108	9588	Cholest-4,6-Dien-3-One
6681	539.40515-18.26	539.405	18.26	[M+H]+	C27H55NO6S	SL	URKXYOQLJYKDFY-UHFFFAOYNA-N	CCCCCCCCCCCCCCCC(O)C(=O)NC(CS(O)(=O)=O)C(O)CCCCCCC	FALSE	98.9	10.58	1667	2124	2041	1858	2418	SL 10:0;O/17:0;O
9158	825.43323-10.775	825.433	10.775	[M+H]+	C41H71O13P	PI	LCZNVHQESQXUSC-KUXGPOOQNA-N	CCCCCC(=O)OCC(COP(O)(=O)OC1C(O)C(O)C(O)C(O)C1O)OC(=O)CCCCCCCCCCCC\C=C/C\C=C/C\C=C/C\C=C/CC	FALSE	74.4	10.58	94	149	92	98	99	PI 32:4
7872	658.36975-12.395	658.37	12.395	[M+H]+	C31H58NO10P	PS	WWVBIYSNBXSINM-QXMHVHEDNA-N	CCCCCCCC\C=C/CCCCCCCCCCCC(=O)OC(COC(=O)CC)COP(O)(=O)OCC(N)C(O)=O	FALSE	100	10.59	131	163	176	86	91	PS 25:1
1245	171.11319-0.943	171.113	0.943	[M+NH4]+	C8H14N2O2	Alpha amino acids and derivatives	HPHUVLMMVZITSG-UHFFFAOYNA-N	O=C1N(CCC1)C(C(=N)O)CC	FALSE	100	10.6	2026	2769	2361	2535	2954	Levetiracetam
861	142.99081-14.881	142.991	14.881	[M+H]+	C2H6O3S2	Organosulfonic acids	ZNEWHQLOPFWXOF-UHFFFAOYSA-N	OS(=O)(=O)CCS	FALSE	95.4	10.61	16987	16805	17943	17630	17336	2-Mercaptoethanesulfonic acid
998	150.01328-0.459	150.013	0.459	[M+K]+	C8H7NS	Benzothiazoles	DXYYSGDWQCSKKO-UHFFFAOYSA-N	CC1=NC2=CC=CC=C2S1	FALSE	63.3	10.61	5348	6417	6028	5838	6185	2-Methylbenzothiazole
1636	201.0081-18.753	201.008	18.753	[M+Na]+	C9H6O4	7,8-dihydroxycoumarins	ATEFPOUAMCWAQS-UHFFFAOYSA-N	O=C1OC=2C(O)=C(O)C=CC2C=C1	FALSE	99.7	10.63	5811	5977	5134	5044	5227	Daphnetin
5571	425.14981-9.865	425.15	9.865	[M+K]+	C20H24O10		NJRLDXGREKHXGV-IVABAYMNSA-N	O=C(OCC1OC(OC=2C(=C(O)C=3C(=O)C=C(OC3C2C)C)C)C(O)C(O)C1O)C	FALSE	99.7	10.63	8259	7728	8345	8192	7960	Galapagin
2693	262.23822-7.487	262.238	7.487	[M+2H]+	C14H31NO3	PhytoSph	QDBLJDVWLXPWOQ-UHFFFAOYNA-N	CCCCCCCCCCC(C(C(CO)N)O)O	FALSE	100	10.64	9613	8712	9879	9852	9243	SPB 14:0;3O
8657	769.40845-5.97	769.408	5.97	[M+H]+	C37H63O13P	PI	VWIVYRGQYNGADD-GJDCDIHCNA-N	CC\C=C/C\C=C/C\C=C/C\C=C/CCCCCCCCCCCCC(=O)OC(COC(C)=O)COP(O)(=O)OC1C(O)C(O)C(O)C(O)C1O	FALSE	75.8	10.64	814	976	530	870	994	PI 28:4
2071	229.05811-2.01	229.058	2.01	[M+Na]+	C7H14N2O3S	Oxime carbamates	BXPMAGSOWXBZHS-WEVVVXLNSA-N	O=S(C)C(C=NOC(O)=NC)(C)C	FALSE	98.8	10.66	6598	4898	6324	6039	6445	Pesticide2_Aldicarb sulfoxide_C7H14N2O3S_Propanal, 2-methyl-2-(methylsulfinyl)-, O-[(methylamino)carbonyl]oxime, (1E)-
7127	576.41516-11.798	576.415	11.798	[M+H]+	C30H58NO7P	EtherPC	LYABCJZZYJMTCY-XVTLYKPTNA-N	CCCCCC(=O)OC(COCCCCCCCC\C=C/C\C=C/CCC)COP([O-])(=O)OCC[N+](C)(C)C	FALSE	87.7	10.66	2015	2474	2193	1676	2158	PC O-22:2
4614	367.26834-7.204	367.268	7.204	[M+H]+	C27H40O5	Scalarane sesterterpenoids	VLFJWLVMFJQJEU-HWOCEHATSA-N	O=C1OC(O)C2C1=CCC3C4(C)CCC5C(C)(C)CCCC5(C)C4CC(OC(=O)C)C23C	FALSE	99.6	10.67	4482	5626	4012	4055	5324	Scalarin
1843	215.02315-3.976	215.023	3.976	[M+H]+	C6H8O7	Tricarboxylic acids and derivatives	KRKNYBCHXYNGOX-UHFFFAOYSA-N	O=C(O)CC(O)(C(=O)O)CC(=O)O	FALSE	99.9	10.69	908	622	571	730	816	Citric acid
4440	367.26834-7.204	367.268	7.204	[M+H]+	C19H36O5	DG	ZQBULZYTDGUSSK-UHFFFAOYNA-N	CCCCCCCC(=O)OCC(CO)OC(=O)CCCCCCC	FALSE	65.8	10.69	4482	5626	4012	4055	5324	DG 16:0
3220	291.0282-6.305	291.028	6.305	[M+H-H2O]+	C15H8O5	Coumestans	ZZIALNLLNHEQPJ-UHFFFAOYSA-N	O=C1OC=2C=C(O)C=CC2C=3OC4=CC(O)=CC=C4C13	FALSE	99.7	10.71	2749	3681	3906	3691	3492	3,9-dihydroxy-6H-[1]benzofuro[3,2-c]chromen-6-one
9259	834.75873-0.436	834.759	0.436	[M+H-H2O]+	C52H96O6	TG	QAHKRZDHJMHQKW-KSWDIIKGNA-N	CCCCCCCCC(=O)OC(COC(=O)CCCCCCC)COC(=O)CCCCCCCCCCCCCCCCCCC\C=C/C\C=C/CCCCCCC	FALSE	98.6	10.71	542	344	262	279	420	TG 8:0_9:0_32:2
9597	872.84448-8.6	872.844	8.6	[M+H]+	C57H106O4	EtherDG	YDNJBTKBTRSWOT-PEDPXMNENA-N	CCCCCCCCCCCCCCCCCCCCCCCCCCOCC(CO)OC(=O)CCCCCCCCCCCCCC\C=C/C\C=C/C\C=C/C\C=C/CC	FALSE	99.8	10.71	102	105	89	222	95	DG O-26:0_28:4
1157	163.07501-8.075	163.075	8.075	[M+H]+	C10H10O2	Benzodioxoles	VHVOLFRBFDOUSH-NSCUHMNNSA-N	O1C2=CC=C(C=CC)C=C2OC1	FALSE	100	10.72	9147	8394	8931	8188	9079	Isosafrole
2245	240.09958-10.944	240.1	10.944	[M+H]+	C13H15NO2	Indolizidines	SWZMSZQQJRKFBP-WZRBSPASSA-N	O=C1OC23C(C=CC(N4CCCCC42)C3)=C1	FALSE	100	10.74	790	1166	771	702	1118	Securinine
5007	390.05289-2.352	390.053	2.352	[M+H]+	C20H14ClNO4	Quaternary benzophenanthridine alkaloids	GIZKAXHWLRYMLE-UHFFFAOYSA-M	[Cl-].O1C=2C=CC3=C4C=CC=5C=C6OCOC6=CC5C4=[N+](C=C3C2OC1)C	FALSE	99.7	10.74	1017	786	1437	1084	1123	Sanguinarium chloride
5826	468.34482-11.155	468.345	11.155	[M+2H]+	C23H50NO6P	EtherLPC	PPXKEQMZYFQYCJ-UHFFFAOYNA-N	CCCCCCCCCCCCCCCOCC(O)COP([O-])(=O)OCC[N+](C)(C)C	FALSE	100	10.74	171	123	109	248	280	LPC O-15:0
4855	394.29562-9.371	394.296	9.371	[M+H]+	C23H40NO4	CAR	BZWHRBUVELQZRZ-ZUGARUELNA-O	CC\C=C\C=C\C=C/CCCCCCCC(=O)OC(CC(O)=O)C[N+](C)(C)C	FALSE	100	10.78	3096	3286	3327	3393	3868	CAR 16:3
6375	516.35663-12.556	516.357	12.556	[M+2Na-H]+	C31H49NO5	NAGly	MBLKCDSNCCVXPT-JDWHMZLXNA-N	OC(=O)CN%20.CCC/C=C\C%10CCCCCCC(=O)%20.CC/C=C\C/C=C\C/C=C\C/C=C\CCC(=O)O%10	FALSE	89.6	10.78	2953	2509	2350	2188	2217	NAGly 16:4/13:1
8076	685.30103-7.368	685.301	7.368	[M+H]+	C31H51O13P	PI	KIRSXZWIFXQXMD-GJDCDIHCNA-N	CC\C=C/C\C=C/C\C=C/C\C=C/CCCCCCC(=O)OC(COC(C)=O)COP(O)(=O)OC1C(O)C(O)C(O)C(O)C1O	FALSE	98	10.78	2634	2302	2577	2715	2782	PI 22:4
5174	418.30539-10.663	418.305	10.663	[M+H]+	C25H40NO4	CAR	CHKOZWXXYUPGKA-WEZXSMQGNA-O	CC\C=C\C=C\C=C/C=C\C=C\CCCCCC(=O)OC(CC(O)=O)C[N+](C)(C)C	FALSE	92	10.79	110	87	189	133	135	CAR 18:5
5633	428.86783-0.489	428.868	0.489	[M+H]+	C9H15Cl6O4P	Trialkyl phosphates	ASLWPAWFJZFCKF-UHFFFAOYSA-N	C(C(CCl)OP(=O)(OC(CCl)CCl)OC(CCl)CCl)Cl	FALSE	64.7	10.82	2615	2584	2721	2494	2219	Tris(1,3-dichlorisopropyl)phosphate (TDCPP)
5967	451.17938-0.687	451.179	0.687	[M+H]+	C23H28N2O6	Indolizidines	TTZWEOINXHJHCY-DWROLHPLSA-N	O=C(OC)C1=COC(C)C2CN3CCC4(C(=O)NC5=C(OC)C(OC)=CC=C54)C3CC12	FALSE	100	10.83	1098	670	766	782	476	elegantissine
7154	579.35553-14.833	579.356	14.833	[M+K]+	C29H53N2O6P	SM	MFZAUDZDAIGBQV-JAWPMMNVNA-N	CCCCCC(O)C(COP([O-])(=O)OCC[N+](C)(C)C)NC(=O)CC\C=C/C\C=C/C\C=C/C\C=C/CC	FALSE	99.6	10.83	1081	863	1330	1092	1062	SM 24:4;2O
1003	150.11235-0.591	150.112	0.591	[M+H]+	C6H15NO3	1,2-aminoalcohols	GSEJCLTVZPLZKY-UHFFFAOYSA-N	OCCN(CCO)CCO	FALSE	100	10.84	8503	6641	6363	5721	5746	Triethanolamine
1560	195.17496-11.177	195.175	11.177	[M+H]+	C13H22O	Acyclic monoterpenoids	HNZUNIKWNYHEJJ-FMIVXFBMSA-N	CC(C)=CCC\C(C)=C\CCC(C)=O	FALSE	100	10.85	9297	8785	8530	8343	8248	GERANYL ACETONE
3299	295.13007-4.298	295.13	4.298	[M+H]+	C19H18O3	Tanshinones, isotanshinones, and derivatives	HYXITZLLTYIPOF-UHFFFAOYSA-N	O=C1C(=O)C2=C(C=CC3=C2CCCC3(C)C)C=4OC=C(C14)C	FALSE	100	10.85	2338	2639	1946	2518	1977	Tanshinone IIA
4846	381.06052-10.226	381.061	10.226	[M+2Na-H]+	C18H14O8	Aryltetralin lignans	WJMFXQBNYLYADA-UHFFFAOYSA-N	O=C(O)C1=CC=2C=C(O)C(O)=CC2C(C3=CC=C(O)C(O)=C3)C1C(=O)O	FALSE	99.5	10.86	4141	3921	3782	3619	2972	1-(3,4-dihydroxyphenyl)-6,7-dihydroxy-1,2-dihydronaphthalene-2,3-dicarboxylic acid
1566	196.06877-0.831	196.069	0.831	[M+H]+	C6H13NO4S	Morpholines	SXGZJKUKBWWHRA-UHFFFAOYSA-N	C1COCCN1CCS(=O)(=O)O	FALSE	98.1	10.88	6441	7294	7403	6855	6304	MES
5783	439.09094-4.984	439.091	4.984	[M+H]+	C21H20O9		KYQZWONCHDNPDP-QNDFHXLGSA-N	O=C1C(=COC2=CC(OC3OC(CO)C(O)C(O)C3O)=CC=C12)C=4C=CC(O)=CC4	FALSE	94	10.89	2467	2977	2441	2658	3157	Daidzin
10647	994.79742-0.423	994.797	0.423	[M+H]+	C65H100O6	TG	SWDZUIMSRRDJQV-MIOKGNSDNA-N	CCCCCCCC(=O)OCC(COC(=O)CCCCCC\C=C/C\C=C/C\C=C/C\C=C/C\C=C/C\C=C/C\C=C/C\C=C/C\C=C/C\C=C/CC)OC(=O)CCCCC\C=C/C\C=C/C\C=C/CC	FALSE	89.8	10.91	409	887	754	687	451	TG 8:0_16:3_38:10
5188	401.01038-3.818	401.01	3.818	[M+H]+	C17H14Cl2O7	Benzophenones	IPUONOHBPFSQMA-UHFFFAOYSA-N	O=C(OC)C=1C=C(O)C=C(O)C1C(=O)C2=C(O)C(Cl)=C(C(Cl)=C2OC)C	FALSE	94.3	10.92	1576	1697	1702	1382	2197	methyl 2-(3,5-dichloro-2-hydroxy-6-methoxy-4-methylbenzoyl)-3,5-dihydroxybenzoate
7643	630.34509-4.824	630.345	4.824	[M+H]+	C31H49O10P	BMP	JRPJOCSPEQZGGV-YNUSHXQLNA-N	CC\C=C/C\C=C/C\C=C/C\C=C/C\C=C/C\C=C/CCC(=O)OC(CO)COP(O)(=O)OCC(CO)OC(=O)CC	FALSE	98.1	10.92	354	428	339	80	304	BMP 3:0_22:6
6273	507.36472-14.146	507.365	14.146	[M+H]+	C28H52O6	TG	ZFBAEIFYUXKZGY-UHFFFAOYNA-N	CCCCCCCCC(=O)OCC(COC(=O)CCCCCCC)OC(=O)CCCCCCC	FALSE	99.9	10.93	747	735	841	729	553	TG 8:0_8:0_9:0
6428	519.34155-14.837	519.342	14.837	[M+H]+	C26H47NO6S	SL	SGXULZYXJILSSE-UQEWLMKTNA-N	CCCCCCCC\C=C/C\C=C/CC(O)C(=O)NC(CS(O)(=O)=O)C(O)\C=C\CCCCC	FALSE	98.2	10.93	358	371	350	486	499	SL 10:1;O/16:2;O
5968	451.21582-5.088	451.216	5.088	[M+Na]+	C27H30O6	Anisoles	YECHEDVCXXVLIY-UHFFFAOYSA-N	O(C=1C=C2C(=CC1OC)CC3=CC(OC)=C(OC)C=C3CC4=CC(OC)=C(OC)C=C4C2)C	FALSE	98.5	10.94	5984	6764	5721	7239	6513	Cycloveratrylene
5735	460.37708-14.531	460.377	14.531	[M+H]+	C26H50O5	DG	PHERGCZDWYMUOF-UHFFFAOYNA-N	CCCCCCCCCCCCCCC(=O)OC(CO)COC(=O)CCCCCCC	FALSE	66.5	10.95	2019	2692	2212	2697	2230	DG 8:0_15:0
7855	656.3551-11.49	656.355	11.49	[M+H-H2O]+	C33H54NO10P	PS	KDBIAYBDRCRMTB-CZESKWGWNA-N	CCCCC(=O)OCC(COP(O)(=O)OCC(N)C(O)=O)OC(=O)CCCCC\C=C/C\C=C/C\C=C/C\C=C/C\C=C/CC	FALSE	100	10.96	252	145	98	253	130	PS 5:0_22:5
8646	766.77155-0.439	766.772	0.439	[M+H-H2O]+	C49H96O4	EtherDG	ZWAJWPBQASEPFY-DQRAZIAONA-N	CCCCCCCCCCCCCCCCCCOCC(CO)OC(=O)CCCCCCCCCCCCCCC\C=C/CCCCCCCCCC	FALSE	96.3	10.96	754	468	468	379	622	DG O-18:0_28:1
10512	976.66998-9.16	976.67	9.16	[M+H]+	C57H96NO8P	PC	OAYYJQFRQVCFQR-YYXSNSPHNA-N	CCCCCCCCC(=O)OCC(COP([O-])(=O)OCC[N+](C)(C)C)OC(=O)CCCCCCCCCCC\C=C/C\C=C/C\C=C/C\C=C/C\C=C/C\C=C/C\C=C/C\C=C/C\C=C/CC	FALSE	96.6	10.96	231	269	90	180	301	PC 49:9
3210	292.26434-7.873	292.264	7.873	[M+H]+	C15H30O4	EtherDG	SPNGPJUMPIKPKY-UHFFFAOYNA-N	CCCCCCCCOCC(CO)OC(=O)CCC	FALSE	81.2	10.98	2928	2715	2700	2900	2801	DG O-8:0_4:0
684	128.0708-2.629	128.071	2.629	[M+H]+	C6H9NO2	Hydropyridines	KRVDMABBKYMBHG-UHFFFAOYSA-N	OC(=O)C1=CCNCC1	FALSE	100	10.99	6463	5872	5688	6810	5893	Isoguvacine
2432	250.18054-5.389	250.181	5.389	[M+H-H2O]+	C15H23NO2	Cyclohexanols	MMSWXJSQCAEDLK-UHFFFAOYNA-N	CNCC(C1=CC=C(O)C=C1)C1(O)CCCCC1	FALSE	100	11.03	1938	1850	2096	1937	1893	N,O-Didesmethylvenlafaxine
7105	573.37488-9.748	573.375	9.748	[M+H]+	C30H53NO6S	SL	FQXVYWAAWPHEJM-APYLVQLVNA-N	CCCCC\C=C/C=C\CCCCCCCC(O)C(=O)NC(CS(O)(=O)=O)C(O)\C=C\CC\C=C\CCC	FALSE	76.5	11.03	1551	2142	1503	1774	1788	SL 12:2;O/18:2;O
9051	812.5293-0.449	812.529	0.449	[M+H]+	C40H75O13P	PI	PWOFNKBPMPHJOU-PFONDFGANA-N	CCCCCCCCCC\C=C/CCCCCCCCCCCCCC(=O)OC(COC(=O)CCCC)COP(O)(=O)OC1C(O)C(O)C(O)C(O)C1O	FALSE	99.9	11.04	158	89	194	127	75	PI 31:1
6155	465.39114-15.422	465.391	15.422	[M+H]+	C21H20O12	Flavonoid-3-O-glycosides	OVSQVDMCBVZWGM-DTGCRPNFSA-N	O=C1C(OC2OC(CO)C(O)C(O)C2O)=C(OC=3C=C(O)C=C(O)C13)C=4C=CC(O)=C(O)C4	FALSE	75.2	11.06	532	459	441	284	407	hyperin
8365	728.65363-0.448	728.654	0.448	[M+H]+	C47H82O4	EtherDG	AXIUFWLSSAAPLC-CALTWKEUNA-N	CCCCCCCCCCCCCCCCOCC(CO)OC(=O)CCCCCCCC\C=C/C\C=C/C\C=C/C\C=C/C\C=C/C\C=C/CC	FALSE	99.8	11.06	75	222	178	232	95	DG O-16:0_28:6
3746	318.30188-8.465	318.302	8.465	[M+NH4]+	C18H39NO3	1,3-aminoalcohols	AERBNCYCJBRYDG-UHFFFAOYSA-N	OCC(N)C(O)C(O)CCCCCCCCCCCCCC	FALSE	99.9	11.07	5132	4840	5268	4822	4499	Phytosphingosine
8362	728.47821-0.457	728.478	0.457	[M+H]+	C40H68NO7P	LPC	PCUSJRKQKCLYIQ-QAYSHOGENA-N	CC\C=C/C\C=C/C\C=C/C\C=C/C\C=C/C\C=C/C\C=C/CCCCCCCCCC(=O)OCC(O)COP([O-])(=O)OCC[N+](C)(C)C	FALSE	82.3	11.08	77	103	150	99	136	LPC 32:7
4214	343.04611-0.826	343.046	0.826	[M+H]+	C17H12Cl2N4	1,2,4-triazolo[4,3-a][1,4]benzodiazepines	JOFWLTCLBGQGBO-UHFFFAOYSA-N	ClC=1C=CC2=C(C1)C(=NCC3=NN=C(N32)C)C=4C=CC=CC4Cl	FALSE	98	11.09	175	140	169	96	143	Triazolam
5590	426.10693-6.418	426.107	6.418	[M+H]+	C22H17N3O5	Phenyl-beta-methoxyacrylates	WFDXOXNFNRHQEC-GHRIWEEISA-N	N#CC=1C=CC=CC1OC2=NC=NC(OC=3C=CC=CC3C(=COC)C(=O)OC)=C2	FALSE	99.9	11.09	2454	2359	2716	2563	2524	Pesticide4_Azoxystrobin_C22H17N3O5_Methyl (2E)-2-(2-{[6-(2-cyanophenoxy)pyrimidin-4-yl]oxy}phenyl)-3-methoxyprop-2-enoate
3665	318.30188-8.465	318.302	8.465	[M+NH4]+	C18H39NO3	PhytoSph	AERBNCYCJBRYDG-UHFFFAOYNA-N	CCCCCCCCCCCCCCC(C(C(CO)N)O)O	FALSE	99.8	11.09	5132	4840	5268	4822	4499	SPB 18:0;3O
6020	484.43552-12.926	484.436	12.926	[M+H]+	C29H58NO4	CAR	IUMXSSOVGPXXJL-UHFFFAOYNA-O	CCCCCCCCCCCCCCCCCCCCCC(=O)OC(CC(O)=O)C[N+](C)(C)C	FALSE	100	11.09	100	186	231	256	243	CAR 22:0
6343	513.29657-10.374	513.297	10.374	[M+H]+	C24H47N2O6P	SM	BUOAJLISJAFBLQ-QKQSUILJNA-N	CCCCCCC(=O)NC(COP([O-])(=O)OCC[N+](C)(C)C)C(O)\C=C\CC\C=C\CCC	FALSE	92.6	11.09	521	407	243	295	218	SM 19:2;2O
10515	976.78387-9.145	976.784	9.145	[M+H]+	C65H98O5	DG	CQZNLACIQGVZIZ-MTBUOJMINA-N	CC\C=C/C\C=C/C\C=C/CCCCCCCC(=O)OCC(CO)OC(=O)CCCCCC\C=C/C\C=C/C\C=C/C\C=C/C\C=C/C\C=C/C\C=C/C\C=C/C\C=C/C\C=C/C\C=C/C\C=C/CC	FALSE	94.2	11.1	185	162	126	232	88	DG 18:3_44:12
10198	946.80249-0.42	946.802	0.42	[M+H]+	C57H104N2O7	NAGlySer	BRHJADXVPZCFFA-JTASOEPSNA-N	CCCCCCCCCC\C=C/CCCCCCCCCCCCCC(=O)OC(CCCCCCCC(=O)NCC(=O)NC(CO)C(O)=O)CCCCC\C=C/C\C=C/CCCCCCC	FALSE	82.1	11.11	733	1509	1393	984	909	NAGlySer 26:1/26:2
10303	957.64478-7.816	957.645	7.816	[M+H]+	C50H95O13P	PI	JNAJPSQTEBPQMC-BENRWUELNA-N	CCCCCCCCCCCCCCCCCCCCCCCCCCC(=O)OCC(COP(O)(=O)OC1C(O)C(O)C(O)C(O)C1O)OC(=O)CCCCCCC\C=C/CCCC	FALSE	98.4	11.11	171	94	130	103	126	PI 41:1
1696	204.96555-18.767	204.966	18.767	[M+H]+	C11H8O4	Tropolones	OLSYHLURTGEIBH-UHFFFAOYSA-N	O=C1C(O)=CC=CC=2C=CC(O)=C(O)C12	FALSE	99	11.13	4623	4756	4864	4455	4657	PYROGALLIN
3862	325.05716-8.034	325.057	8.034	[M+H]+	C16H14O6	1-benzopyrans	WZUVPPKBWHMQCE-XJKSGUPXSA-N	OC1=CC=C2C(OCC3(O)CC4=CC(O)=C(O)C=C4C23)=C1O	FALSE	99.4	11.13	324	526	294	440	300	Hematoxylin
6627	534.3562-11.289	534.356	11.289	[M+H]+	C27H52NO7P	EtherPC	LPGQWKKQPBHETL-UTJQPWESNA-N	CCC\C=C/C\C=C/CCCCCCCCOCC(COP([O-])(=O)OCC[N+](C)(C)C)OC(=O)CC	FALSE	99.9	11.16	129	202	190	302	123	PC O-19:2
2566	257.22623-8.034	257.226	8.034	[M+H]+	C19H32O2	Androgens and derivatives	CBMYJHIOYJEBSB-GCFMDFLISA-N	CC12CCC3C(CC[C@@H]4C[C@H](O)CCC34C)C1CC[C@@H]2O	FALSE	100	11.17	4800	5012	4653	5005	5111	5-beta-Androstane-3-alpha,17-beta-diol
9373	849.79822-0.431	849.798	0.431	[M+H]+	C53H101NO5	NAGly	XKLCRFWDIZECLK-HYOGKJQXNA-N	OC(=O)CN%20.CCCCCCCCCC/C=C\CCCCCC%10CCCCCCCC(=O)%20.CCCCCCCCCCCCCCCCCCCCCCCCC(=O)O%10	FALSE	99	11.17	1958	1489	1509	2285	1402	NAGly 25:0/26:1
3926	328.1402-2.826	328.14	2.826	[M+H]+	C19H21NO4	Phenanthrenes and derivatives	GVTRUVGBZQJVTF-ORAYPTAESA-N	O=C1C=C2C3N(C)CCC2(C=C1OC)C4=C(O)C(OC)=CC=C4C3	TRUE	67	11.21	10727	11009	9924	9733	11000	L-Sinoacutine
6036	486.37839-9.823	486.378	9.823	[M+H]+	C30H48NO4	CAR	IWCFUXTUAKHKRY-BUHCESQUNA-O	CC\C=C\C\C=C\C\C=C\C\C=C\C\C=C\C\C=C\CCCC(=O)OC(CC(O)=O)C[N+](C)(C)C	FALSE	71.2	11.22	218	236	125	136	283	CAR 23:6
6975	562.27734-9.163	562.277	9.163	[M+H-H2O]+	C26H41O10P	BMP	QFSXVUBIXSTQBO-JEBPEJKENA-N	CC\C=C/C\C=C/C\C=C/C\C=C/C\C=C/CC(=O)OC(CO)COP(O)(=O)OCC(CO)OC(C)=O	FALSE	100	11.22	2496	3125	2434	2658	2172	BMP 2:0_18:5
1388	182.11501-0.606	182.115	0.606	[M+Na]+	C10H15NO2	Dimethoxybenzenes	ZHSFEDDRTVLPHH-UHFFFAOYSA-N	O(C=1C=C(OC)C=C(C1)CCN)C	FALSE	99.7	11.24	2492	2594	2257	2680	2751	3,4-Dimethoxyphenethylamine
8385	732.64276-0.457	732.643	0.457	[M+Na]+	C46H82O5	DCAE	ALZKITUVCAINJY-UHFFFAOYNA-N	CCCCCCCCCCCCCCCCCCCCCC(=O)OC1CCC2(C)C(CCC3C4CCC(C(C)CCC(O)=O)C4(C)C(O)CC23)C1	FALSE	95.9	11.27	99	160	88	93	118	ST 24:1;O4/22:0
10287	955.71692-9.188	955.717	9.188	[M+2H]+	C57H99N2O7P	SM	JILFPHQMRXNLON-WMGAWOGANA-N	CCCCCCCCCCCCCCC(O)C(O)C(COP([O-])(=O)OCC[N+](C)(C)C)NC(=O)CCCCC\C=C/C\C=C/C\C=C/C\C=C/C\C=C/C\C=C/C\C=C/C\C=C/C\C=C/CC	FALSE	93.3	11.27	89	89	120	151	121	SM 52:9;3O
5604	449.34799-9.748	449.348	9.748	[M+NH4]+	C25H46O5	DG	WFXPJEYNIPQUAQ-KTKRTIGZNA-N	CCCCCCCC(=O)OCC(CO)OC(=O)CCCCCCC\C=C/CCCC	FALSE	62.5	11.3	5131	4980	4540	4675	4189	DG 22:1
4897	384.11548-3.624	384.115	3.624	[M+H]+	C19H17N3O6		IXQCQOLLSMIABK-UHFFFAOYSA-N	O=C(O)C=1C=CC=CC1N=C(O)C2N(C(=O)C3=CC=C(C=C3)N(=O)=O)CCC2	FALSE	99.9	11.32	512	452	666	433	515	2-[[1-(4-nitrobenzoyl)pyrrolidine-2-carbonyl]amino]benzoic acid
5934	449.15247-9.203	449.152	9.203	[M+H]+	C24H26O7	Angular pyranocoumarins	PNTWXEIQXBRCPS-CLKGFSLHSA-N	O=C1OC2=C(C=C1)C=CC=3OC(C)(C)C(OC(=O)C(=CC)C)C(OC(=O)C(=CC)C)C32	FALSE	99.5	11.32	2800	2413	3193	3075	3001	Praeruptorin B
5522	444.32755-15.247	444.328	15.247	[M+H]+	C27H42NO4	CAR	CBHURLKCVIBBCN-PKOLQRTINA-O	CC\C=C/C=C/C=C/C=C\C=C\C=C\CCCCCC(=O)OC(CC(O)=O)C[N+](C)(C)C	FALSE	80	11.32	3404	3146	4818	3608	3969	CAR 20:6
7161	580.22845-9.086	580.228	9.086	[M+H]+	C26H40NO10P	PS	WXJNXGISTPPVJK-JEBPEJKENA-N	CC\C=C/C\C=C/C\C=C/C\C=C/C\C=C/CC(=O)OC(COC(C)=O)COP(O)(=O)OCC(N)C(O)=O	FALSE	100	11.33	837	1044	955	953	860	PS 20:5
6405	518.39941-14.925	518.399	14.925	[M+H]+	C28H55NO5S	SL	IUXCEKKRKBCFPC-YPKPFQOONA-N	CCCCCCCC\C=C/CCCCCCCC(=O)NC(CS(O)(=O)=O)C(O)CCCCCCC	FALSE	89.1	11.35	1753	2328	1973	2605	2728	SL 10:0;O/18:1
3769	320.04004-8.661	320.04	8.661	[M+H]+	C15H13NO3S2	Alpha amino acids and derivatives	CHNUOJQWGUIOLD-NFZZJPOKSA-N	O=C(O)CN1C(=S)SC(=CC(=CC=2C=CC=CC2)C)C1=O	FALSE	99.9	11.41	2353	2488	2547	1877	2506	Epalrestat
2621	258.16931-6.879	258.169	6.879	[M+H]+	C13H24NO4	CAR	ILBCEMJKBZEGEY-AATRIKPKNA-O	C\C=C\CCC(=O)OC(CC(O)=O)C[N+](C)(C)C	FALSE	100	11.41	5951	7701	7240	8021	3756	CAR 6:1
4635	380.27982-14.347	380.28	14.347	[M+H]+	C22H38NO4	CAR	KXYUEVBTZKGNJQ-YHTMAJSVNA-O	CC\C=C\C\C=C\C\C=C\CCCCC(=O)OC(CC(O)=O)C[N+](C)(C)C	FALSE	100	11.41	903	906	941	984	1032	CAR 15:3
865	143.06764-2.291	143.068	2.291	[M+H]+	C6H10N2O2		WQXNXVUDBPYKBA-YFKPBYRVSA-N	O=C(O)C1NC(=NCC1)C	FALSE	84.8	11.43	4924	5029	5577	4464	5146	Ectoine
8207	705.35284-15.709	705.353	15.709	[M+H]+	C32H59O13P	PI	DNKFTZOZVPIXRL-QXMHVHEDNA-N	CCCCCCCCC\C=C/CCCCCCCCCC(=O)OC(COC(C)=O)COP(O)(=O)OC1C(O)C(O)C(O)C(O)C1O	FALSE	97.5	11.44	179	139	151	280	99	PI 23:1
8219	706.68732-3.807	706.687	3.807	[M+H]+	C45H84O4	EtherDG	QGRLYEDBDBKEEQ-URPFAVNPNA-N	CCCCCCCCCCCCCCOCC(CO)OC(=O)CCCCCCCCCCCC\C=C/C\C=C/C\C=C/CCCCCCC	FALSE	80.3	11.44	1000	822	989	647	781	DG O-14:0_28:3
8063	683.43103-12.504	683.431	12.504	[M+H]+	C37H61N2O6P	SM	IQPSAKODURTTLD-SKSOXVNZNA-N	CC\C=C/C\C=C/C\C=C/C\C=C/C\C=C/CC(=O)NC(COP([O-])(=O)OCC[N+](C)(C)C)C(O)\C=C\CC\C=C\CC\C=C\C	FALSE	83.4	11.45	1308	1268	1047	896	1297	SM 32:8;2O
6225	503.35443-12.297	503.354	12.297	[M+Na]+	C26H47NO5S	SL	DMVPXZRTKHVNHP-LNCSVHMCNA-N	CCCCCCCC(O)C(CS(O)(=O)=O)NC(=O)CCCCC\C=C/C\C=C/C\C=C/CC	FALSE	99.2	11.46	1157	1254	1124	1287	1020	SL 10:0;O/16:3
8305	720.67645-4.754	720.676	4.754	[M+H]+	C46H86O4	EtherDG	VGXZKZFREQXFCF-URPFAVNPNA-N	CCCCCCCCCCCCCCCOCC(CO)OC(=O)CCCCCCCCCCCC\C=C/C\C=C/C\C=C/CCCCCCC	FALSE	92.3	11.47	244	90	108	107	127	DG O-15:0_28:3
7763	644.42389-14.649	644.424	14.649	[M+H]+	C32H64NO8P	PC	PBBVVIKGSYOBDI-UHFFFAOYNA-N	CCCCCCCCCCCCCCCC(=O)OC(COC(=O)CCCCCCC)COP([O-])(=O)OCC[N+](C)(C)C	FALSE	99.6	11.48	328	158	113	236	145	PC 24:0
7835	654.36298-8.734	654.363	8.734	[M+NH4]+	C33H52NO10P	PS	ULYKTQFWVZUGBY-NZSKKQKANA-N	CCCCC(=O)OCC(COP(O)(=O)OCC(N)C(O)=O)OC(=O)CC\C=C/C\C=C/C\C=C/C\C=C/C\C=C/C\C=C/CC	FALSE	65.9	11.48	1285	879	1290	1020	1051	PS 5:0_22:6
9414	852.65015-0.44	852.65	0.44	[M+2Na-H]+	C49H90NO8P	PC	YRVXUOMFAUBZJU-FFSDQCCLNA-N	CCCCCCCCC(=O)OCC(COP([O-])(=O)OCC[N+](C)(C)C)OC(=O)CCCCCCCCCCCCCCCCCC\C=C/C\C=C/C\C=C/C\C=C/CC	FALSE	99.5	11.49	225	124	162	302	237	PC 9:0_32:4
9863	904.69098-15.951	904.691	15.951	[M+H]+	C50H95O10P	BMP	DMILOOFDHUAJPO-XOMYGGGSNA-N	CCCCCCCCCCCCCCCCCCCCCCCCCCC(=O)OC(CO)COP(O)(=O)OCC(CO)OC(=O)CCCCCCC\C=C/C\C=C/CCCC	FALSE	93.5	11.49	4571	3420	2854	2144	2015	BMP 27:0_17:2
1224	169.08553-4.976	169.086	4.976	[M+H]+	C9H12O3	Beta-diketones	XRLGHWYZNGYZOW-UHFFFAOYSA-N	O=C(C)CCC1C(=O)CCC1=O	FALSE	98.4	11.5	10313	14022	11247	12973	11899	2-(3-oxobutyl)cyclopentane-1,3-dione
4345	351.81717-18.717	351.817	18.717	[M+H]+	C15H20O8	Phenolic glycosides	CFJLERBDXYGARW-TVKJYDDYSA-N	O=C(C1=C(O)C=C(OC2OC(CO)C(O)C(O)C2O)C=C1C)C	FALSE	63.2	11.51	2660	2555	3654	3835	2826	1-[2-hydroxy-6-methyl-4-[(2S,3R,4S,5S,6R)-3,4,5-trihydroxy-6-(hydroxymethyl)oxan-2-yl]oxyphenyl]ethanone
6322	511.36084-14.459	511.361	14.459	[M+H]+	C25H51NO6S	SL	ITOAEZNKTUDZAD-UHFFFAOYNA-N	CCCCCCCCCCCCCC(O)C(=O)NC(CS(O)(=O)=O)C(O)CCCCCCC	FALSE	80	11.51	2798	2846	2184	3445	2448	SL 10:0;O/15:0;O
7051	568.22791-8.189	568.228	8.189	[M+H]+	C25H40NO10P	PS	BVFZULVKIJUVDL-AFSLFLIVNA-N	CC\C=C/C\C=C/C\C=C/C\C=C/CCC(=O)OC(COC(=O)CC)COP(O)(=O)OCC(N)C(O)=O	FALSE	100	11.51	1508	1731	1734	1254	929	PS 19:4
5508	421.04773-7.033	421.048	7.033	[M+H]+	C25H24O6	6-prenylated isoflavanones	GHCZYXUOYFOXIP-UHFFFAOYSA-N	O=C1C(=COC=2C=3C=CC(OC3C(=C(O)C12)CC=C(C)C)(C)C)C=4C=CC(O)=C(O)C4	FALSE	97.3	11.53	6343	6547	5913	6396	6660	Pomiferin
6015	455.06503-10.228	455.065	10.228	[M+H-H2O]+	C24H13F3O6	Pyranoisoflavonoids	ZPIVVUOUQNSWHD-UHFFFAOYSA-N	O=C1OC2=CC(O)=C3C(=O)C(=COC3=C2C(C4=CC=C(F)C(F)=C4F)C1)C=5C=CC(O)=CC5	FALSE	98	11.53	1612	1719	1702	1855	1403	5-hydroxy-3-(4-hydroxyphenyl)-10-(2,3,4-trifluorophenyl)-9,10-dihydropyrano[2,3-f]chromene-4,8-dione
8722	778.6662-0.444	778.666	0.444	[M+K]+	C51H84O4	EtherDG	WVKLZQJEVJOYGI-MJWIWKSYNA-N	CCCCC\C=C/C\C=C/CCCCCCCCCCOCC(CO)OC(=O)CCCCC\C=C/C\C=C/C\C=C/C\C=C/C\C=C/C\C=C/C\C=C/CC	FALSE	98.3	11.53	230	174	255	288	102	DG O-20:2_28:7
10075	926.8139-0.423	926.814	0.423	[M+H]+	C59H104O6	TG	PSNIIMQPZCNEHN-XVDJSSOFNA-N	CCCCCCCCCC(=O)OC(COC(=O)CCCCCCC)COC(=O)CCCCCCCCCCCCCCCCCCCCC\C=C/C\C=C/C\C=C/C\C=C/C\C=C/CC	FALSE	99.2	11.53	578	724	484	619	498	TG 8:0_10:0_38:5
4792	390.37408-12.186	390.374	12.186	[M+H]+	C22H44O4	EtherDG	POISJBZJGKCISY-UHFFFAOYNA-N	CCCCCCCCCCC(=O)OC(CO)COCCCCCCCC	FALSE	80.9	11.54	3228	3231	3173	2912	3268	DG O-8:0_11:0
6037	486.39832-17.77	486.398	17.77	[M+H]+	C28H52O5	DG	ZFNLDEZNXCUYHV-SEYXRHQNNA-N	CCCCCCC\C=C/CCCCCCCC(=O)OC(CO)COC(=O)CCCCCCC	FALSE	79.4	11.55	298	124	311	282	156	DG 8:0_17:1
5795	440.27805-8.96	440.278	8.96	[M+H]+	C20H42NO7P	1-acyl-sn-glycero-3-phosphocholines	BWKILASWCLJPBO-LJQANCHMSA-N	CCCCCCCCCCCC(=O)OC[C@@H](O)COP([O-])(=O)OCC[N+](C)(C)C	FALSE	99.9	11.58	4102	4556	5259	3614	4192	1-Lauroyl-2-hydroxy-sn-glycero-3-phosphocholine
5475	440.27805-8.96	440.278	8.96	[M+H]+	C20H42NO7P	EtherPC	CDRQNDIQJVMNET-UHFFFAOYNA-N	CCCCCCCCOCC(COP([O-])(=O)OCC[N+](C)(C)C)OC(=O)CCC	FALSE	99.9	11.58	4102	4556	5259	3614	4192	PC O-12:0
418	102.05503-0.475	102.055	0.475	[M+NH4]+	C4H7NO2	Alpha amino acids	PAJPWUMXBYXFCZ-UHFFFAOYSA-N	NC1(CC1)C(O)=O	FALSE	100	11.6	10305	9513	10382	10369	10370	1-Aminocyclopropane-1-carboxylic acid
7096	572.27264-11.02	572.273	11.02	[M+H]+	C27H42NO10P	PS	MFHDMMSEJZPGBJ-AAQCHOMXNA-N	CC\C=C/C\C=C/C\C=C/C\C=C/C\C=C/CC(=O)OC(COC(=O)CC)COP(O)(=O)OCC(N)C(O)=O	FALSE	91.2	11.61	124	90	162	202	123	PS 3:0_18:5
2776	269.13638-2.607	269.136	2.607	[M+H]+	C10H13N5O3	Purine 3'-deoxyribonucleosides	OFEZSBMBBKLLBJ-BAJZRUMYSA-N	OCC1OC(N2C=NC=3C(=NC=NC32)N)C(O)C1	FALSE	100	11.62	19183	20451	18666	20905	18659	cordycepin
5475	419.12985-4.671	419.13	4.671	[M+K]+	C21H22O9	Flavonoid O-glycosides	DEMKZLAVQYISIA-KKPFLKIHSA-N	O=C1C2=CC=C(O)C=C2OC(C3=CC=C(OC4OC(CO)C(O)C(O)C4O)C=C3)C1	FALSE	100	11.63	7323	6424	7041	6523	6655	liquiritin
8526	754.56995-0.449	754.57	0.449	[M+Na]+	C43H80NO7P	EtherPC	XVLYBECFLHBCTE-FFSDQCCLNA-N	CCCCCCCCCOCC(COP([O-])(=O)OCC[N+](C)(C)C)OC(=O)CCCCCCCCCCCC\C=C/C\C=C/C\C=C/C\C=C/CC	FALSE	98.3	11.63	309	152	92	344	184	PC O-35:4
1924	220.99718-0.784	220.997	0.784	[M+H]+	C10H14O4	Fatty acid esters	MQFYOYGIGPVWSJ-IUNAMMOKSA-N	O=C(O)C(=CC)COC(=O)C(=CC)C	FALSE	99.8	11.68	2072	3147	2805	2304	3016	(Z)-2-[[(Z)-2-methylbut-2-enoyl]oxymethyl]but-2-enoic acid
6812	548.33765-11.881	548.338	11.881	[M+H]+	C31H49NO5S	SL	SNEWAKLEXOZMRL-QLXSMVDBNA-N	CCCC\C=C\CC\C=C\C(O)C(CS(O)(=O)=O)NC(=O)C\C=C/C\C=C/C\C=C/C\C=C/C\C=C/CC	FALSE	99.4	11.68	111	122	108	98	108	SL 13:2;O/18:5
8202	704.51715-11.499	704.517	11.499	[M+2Na-H]+	C40H66N2O7	NAGlySer	ULXHXALIWNYTFV-VZXNMFCGNA-N	CCCCCCCCCCCCC(=O)OC(CCCCC(=O)NCC(=O)NC(CO)C(O)=O)\C=C/C\C=C/C\C=C/C\C=C/C\C=C/CC	FALSE	98.9	11.68	1746	1802	1524	1287	1861	NAGlySer 13:0/22:5
4310	349.19714-7.018	349.197	7.018	[M+H]+	C20H28O5	Diterpene lactones	RBEATXBLUJTDQZ-UHFFFAOYSA-N	O=C1OC(C2=COC=C2)CC3(C)C1CCC4(C)C3CCC(O)C4(O)C	FALSE	99.3	11.69	11284	10449	10270	10822	10695	2-(furan-3-yl)-7,8-dihydroxy-6a,7,10b-trimethyl-octahydro-1H-naphtho[2,1-c]pyran-4-one
1929	221.09219-0.962	221.092	0.962	[M+H]+	C11H12N2O3	Serotonins	LDCYZAJDBXYCGN-UHFFFAOYNA-N	O=C(O)C(N)CC1=CNC=2C=CC(O)=CC21	FALSE	100	11.73	7139	6702	6888	6123	7542	5-Hydroxytryptophan
10658	996.75037-0.432	996.75	0.432	[M+K]+	C53H103O13P	PI	DKGSBFOBRHKILT-UHFFFAOYNA-N	CCCCCCCCCCCCCCCCCCCCCCCCCCC(=O)OC(COC(=O)CCCCCCCCCCCCCCCC)COP(O)(=O)OC1C(O)C(O)C(O)C(O)C1O	FALSE	99.3	11.73	653	481	194	633	474	PI 44:0
9618	875.71747-7.875	875.717	7.875	[M+H]+	C55H96O6	TG	OXXCYSJBSYMWQA-SWWMJBKRNA-N	CCCCCCCC(=O)OCC(COC(=O)CCCCCCCCCCCCCCCCCCC\C=C/C\C=C/C\C=C/C\C=C/C\C=C/CC)OC(=O)CCCCCCC	FALSE	95.5	11.76	93	132	101	91	233	TG 8:0_8:0_36:5
10135	938.58014-4.375	938.58	4.375	[M+H]+	C50H81O13P	PI	PORVMERQTVRUFR-CMHXADBNNA-N	CCCCCC\C=C/C\C=C/CCCCCCCC(=O)OCC(COP(O)(=O)OC1C(O)C(O)C(O)C(O)C1O)OC(=O)CC\C=C/C\C=C/C\C=C/C\C=C/C\C=C/C\C=C/CC	FALSE	98.2	11.76	257	89	134	101	127	PI 41:8
5235	403.3782-16.536	403.378	16.536	[M+H]+	C26H46N2O	Triterpenoids	GMNAPBAUIVITMI-JOKNAXEBSA-N	OC1CC2(C)C3CCC4C(C)(C)C(NC)CCC54CC35CCC2(C)C1C(NC)C	FALSE	94.8	11.77	4168	4213	4192	3842	4016	cyclovirobuxine D
8454	742.60187-16.181	742.602	16.181	[M+H]+	C43H83NO6S	SL	YCZWMENKFSBLQG-IFLFXUNCNA-N	CCCCCCCCCCCCCCC(O)C(CS(O)(=O)=O)NC(=O)C(O)CCCCCCCC\C=C/C\C=C/CCCCCCCCCCC	FALSE	100	11.77	5189	3007	2688	2882	2687	SL 17:0;O/26:2;O
4146	339.18265-14.863	339.183	14.863	[M+H]+	C18H26O6	Oxocins	TXPRZPDVUZCNLB-YECGNMMBSA-N	O=C(OC1C(=O)OC(CCC)C(O)C(O)C=CCC1)C=CC=CC	FALSE	99.7	11.78	9206	8915	9747	8751	8095	pinolidoxin
4043	333.25378-11.207	333.254	11.207	[M+2Na-H]+	C20H29NO2	1-hydroxy-2-unsubstituted benzenoids	VVRNYAJXAUQHEN-BNFZFUHLSA-N	OC(=NCCC1=CC=C(O)C=C1)C=CC=CCCCCCCC	FALSE	100	11.8	7046	6264	6566	6205	6686	(2E,4E)-N-[2-(4-hydroxyphenyl)ethyl]dodeca-2,4-dienamide
7516	616.37042-7.746	616.37	7.746	[M+H]+	C30H60NO8P	PC	OHCANVPSWPBOHD-UHFFFAOYNA-N	CCCCCCCCCCCCCC(=O)OC(COC(=O)CCCCCCC)COP([O-])(=O)OCC[N+](C)(C)C	FALSE	61.9	11.8	1652	2006	1211	1673	1538	PC 22:0
7981	672.36475-8.264	672.365	8.264	[M+H]+	C30H55O13P	PI	GVXXGEVVVPVABE-QXMHVHEDNA-N	CCCCCCCCC\C=C/CCCCCCCC(=O)OC(COC(C)=O)COP(O)(=O)OC1C(O)C(O)C(O)C(O)C1O	FALSE	96.1	11.8	2085	1736	1883	1913	1623	PI 21:1
7593	624.29486-8.009	624.295	8.009	[M+Na]+	C29H48NO10P	PS	JYUPXVOTOPOSMD-AFSLFLIVNA-N	CC\C=C/C\C=C/C\C=C/C\C=C/CCCCCCC(=O)OC(COC(=O)CC)COP(O)(=O)OCC(N)C(O)=O	FALSE	98.7	11.82	2327	2319	2313	2754	2044	PS 23:4
8456	742.66217-4.755	742.662	4.755	[M+K]+	C48H84O4	EtherDG	NTKAXQIMRQQZEE-CALTWKEUNA-N	CCCCCCCCCCCCCCCCCOCC(CO)OC(=O)CCCCCCCC\C=C/C\C=C/C\C=C/C\C=C/C\C=C/C\C=C/CC	FALSE	94.2	11.83	254	246	142	261	113	DG O-17:0_28:6
1204	167.05614-1.896	167.056	1.896	[M+H]+	C6H14OS2	Allicin derivatives	XPRZAEWSYWTDSQ-UHFFFAOYNA-N	O=S(CCC)SCCC	FALSE	100	11.84	7314	7121	6797	6513	7306	Allicin + 4H (not validated)
3593	311.02518-11.163	311.025	11.163	[M+H]+	C15H12O5	Coumarins and derivatives	AZYVCLJYWIHOAD-UHFFFAOYSA-N	O=C1OC=2C(C=C1)=CC=C(OC)C2C=3C(=O)OCC3C	FALSE	99.9	11.84	801	816	965	933	689	7-methoxy-8-(3-methyl-5-oxo-2H-furan-4-yl)chromen-2-one
5505	421.00104-0.719	421.001	0.719	[M+Na]+	C19H14Cl2N2O3S	Benzanilides	BPQMGSKTAYIVFO-UHFFFAOYSA-N	O=C(NC=1C=CC(Cl)=C(C1)C2=NC=CC=C2)C3=CC=C(C=C3Cl)S(=O)(=O)C	FALSE	79.4	11.84	2847	2880	2471	2774	2645	Vismodegib (GDC-0449)
10293	956.6358-7.688	956.636	7.688	[M+K]+	C53H92NO10P	PS	HILQTIXGTJSBKJ-TZMOUAQLNA-N	CCCCCC\C=C/C\C=C/CCCCCCCCCC(=O)OCC(COP(O)(=O)OCC(N)C(O)=O)OC(=O)CCCCCCCCCCCC\C=C/C\C=C/C\C=C/C\C=C/CC	FALSE	100	11.84	133	112	117	108	92	PS 47:6
6930	558.31647-8.839	558.316	8.839	[M+Na]+	C26H50NO8P	PE	VCSIWTLLVISYCA-CLFYSBASNA-N	CCCCCCCC(=O)OCC(COP(O)(=O)OCCN)OC(=O)CCCCCCC\C=C/CCC	FALSE	100	11.85	2952	2600	2311	3150	3156	PE 21:1
8890	794.80164-5.714	794.802	5.714	[M+H]+	C51H100O4	EtherDG	DRERCUJUXXNVKU-LNVKXUELNA-N	CCCCCCCCCCCCCCCCCCCCOCC(CO)OC(=O)CCCCCCCCCCCCCCC\C=C/CCCCCCCCCC	FALSE	97.5	11.85	1834	3007	3079	2716	2785	DG O-20:0_28:1
9915	908.8009-5.743	908.801	5.743	[M+H]+	C54H102N2O7	NAGlySer	DRAMTGSQIBEITL-SGEDCAFJNA-N	CCCCCCCCCCCCCCCCCCCCCCC(=O)OC(CCCCCCCC(=O)NCC(=O)NC(CO)C(O)=O)CCCCC\C=C/CCCCCCCCCC	FALSE	99.8	11.9	558	577	746	756	980	NAGlySer 23:0/26:1
1050	154.02646-0.508	154.026	0.508	[M+K]+	C6H13NO2	Medium-chain fatty acids	SLXKOJJOQWFEFD-UHFFFAOYSA-N	O=C(O)CCCCCN	FALSE	97.5	11.91	1135	996	1140	976	1293	Aminocaproic acid
6828	549.40729-15.577	549.407	15.577	[M+H-H2O]+	C28H57N2O6P	SM	GSNHWWBHXDIMPW-SEYXRHQNNA-N	CCCCC\C=C/CCCCCCCC(=O)NC(COP([O-])(=O)OCC[N+](C)(C)C)C(O)CCCCC	FALSE	98.3	11.93	2169	2124	1711	3069	2286	SM 8:0;2O/15:1
9663	878.81213-0.416	878.812	0.416	[M+H]+	C55H104O6	TG	SQUKIHAMTAEABK-VXPUYCOJNA-N	CCCCCCCCCC\C=C/CCCCCCCCCCCCCCCCCCCCCCCC(=O)OCC(COC(=O)CCCCCCC)OC(=O)CCCCCCC	FALSE	98	11.93	879	947	1080	1023	1550	TG 8:0_8:0_36:1
5781	439.05746-0.916	439.057	0.916	[M+K]+	C17H20O11	Coumarin glycosides	KDWWYRPEBULRGU-KIZWGXMFSA-N	O=C1OC=2C(OC)=C(OC3OC(CO)C(O)C(O)C3O)C(OC)=C(O)C2C=C1	FALSE	96.9	11.94	343	436	356	503	603	5-hydroxy-6,8-dimethoxy-7-[(2S,3R,4S,5S,6R)-3,4,5-trihydroxy-6-(hydroxymethyl)oxan-2-yl]oxychromen-2-one
6944	559.47223-15.57	559.472	15.57	[M+H]+	C37H60O2	VAE	LASQSDWYVYHPOQ-MDFBBFBBSA-N	CCCCCCC\C=C/CCCCCCCC(=O)OCC=C(C)C=CC=C(C)C=CC1=C(C)CCCC1(C)C	FALSE	63.8	11.95	560	553	365	409	457	VAE 17:1
1047	153.94846-0.396	153.948	0.396	[M+K]+	C8H11NO2	Catecholamines and derivatives	VYFYYTLLBUKUHU-UHFFFAOYSA-N	OC1=CC=C(C=C1O)CCN	FALSE	78.3	11.99	7383	7579	7697	8273	7442	3-Hydroxytyramine
9829	898.79651-18.637	898.797	18.637	[M+H]+	C57H100O6	TG	QEUNXFKXMXOSEM-SWWMJBKRNA-N	CCCCCCCC(=O)OCC(COC(=O)CCCCCCCCCCCCCCCCCCCCC\C=C/C\C=C/C\C=C/C\C=C/C\C=C/CC)OC(=O)CCCCCCC	FALSE	91.3	11.99	2033	2435	1669	1872	2614	TG 8:0_8:0_38:5
4108	337.11359-4.286	337.114	4.286	[M+H]+	C16H26O5	Menthane monoterpenoids	BUOADWXGPJXKRM-UHFFFAOYSA-N	O=C(OC1C(=O)C(=CC(O)C1C(C)C)CO)CC(C)CC	FALSE	99.9	12	12251	10620	11148	10809	11319	[5-hydroxy-3-(hydroxymethyl)-2-oxo-6-propan-2-ylcyclohex-3-en-1-yl] 3-methylpentanoate
4744	375.07095-9.411	375.071	9.411	[M+Na]+	C18H14O9	Depsides and depsidones	VOXMONAUSQZPTP-UHFFFAOYSA-N	O=CC1=C(O)C=C(C=2C(=O)OC3=C(OC12)C(=C(C(=O)O)C(O)=C3CO)C)C	FALSE	99.9	12.01	1052	906	1002	1156	1254	protocetraric acid
8438	740.54742-0.449	740.547	0.449	[M+H]+	C38H75O10P	BMP	OMHPBCGINUCDGC-UHFFFAOYNA-N	CCCCCCCCCCCCCCCCCCCCCCCCCCC(=O)OC(CO)COP(O)(=O)OCC(CO)OC(=O)CCCC	FALSE	98.9	12.01	85	136	175	85	70	BMP 5:0_27:0
2907	276.07129-1.752	276.071	1.752	[M+2Na-H]+	C11H14FNO4S	Anilides	SZCMHDLOUVZYST-UHFFFAOYSA-N	CC(C)N(C(=O)CS(O)(=O)=O)C1=CC=C(F)C=C1	FALSE	99.9	12.02	3637	3643	3099	2856	3677	Flufenacet ESA
10478	973.71716-9.154	973.717	9.154	[M+H]+	C60H97N2O6P	SM	PLSZHNDBUFHIDY-UWSUWHFNNA-N	CCCCCC\C=C\C(O)C(COP([O-])(=O)OCC[N+](C)(C)C)NC(=O)CCCCCC\C=C/C\C=C/C\C=C/C\C=C/C\C=C/C\C=C/C\C=C/C\C=C/C\C=C/C\C=C/C\C=C/C\C=C/CC	FALSE	99.8	12.02	94	100	137	101	127	SM 11:1;2O/44:12
5998	482.40207-13.742	482.402	13.742	[M+NH4]+	C28H48O5	DG	GOCMJOHPORSMKL-BBDKIWCZNA-N	CCCCCCCCC(=O)OCC(CO)OC(=O)CCCCC\C=C/C\C=C/C\C=C/CC	FALSE	77	12.03	3898	3408	3294	3855	3108	DG 9:0_16:3
505	111.05285-0.852	111.053	0.852	[M+Na]+	C5H6N2O	Carbonylimidazoles	VIHYIVKEECZGOU-UHFFFAOYSA-N	O=C(N1C=NC=C1)C	FALSE	99.5	12.04	9506	10108	8992	9508	9093	1-Acetylimidazole
1882	218.1907-6.983	218.191	6.983	[M+Na]+	C15H23N	Amphetamines and derivatives	OJCPSBCUMRIPFL-UHFFFAOYNA-N	CCCC(CC1=CC=CC=C1)N1CCCC1	FALSE	100	12.05	10147	10067	8746	9144	8385	Prolintane
1704	205.06786-0.352	205.068	0.352	[M+H]+	C6H14O6		FBPFZTCFMRRESA-KVTDHHQDSA-N	OCC(O)C(O)C(O)C(O)CO	FALSE	100	12.06	10189	8719	9243	8898	8312	Mannitol
5526	444.4556-13.522	444.456	13.522	[M+H]+	C27H57NO3	PhytoSph	YUWQNIRWFWGKQX-UHFFFAOYNA-N	CCCCCCCCCCCCCCCCCCCCCCCC(C(C(CO)N)O)O	FALSE	84.6	12.06	2374	3191	2922	2968	2724	SPB 27:0;3O
5777	464.28226-8.535	464.282	8.535	[M+H]+	C22H42NO7P	LPE	MTNRBVAOFPGYKP-AFJQJTPPNA-N	CCCC\C=C/C\C=C/CCCCCCCC(=O)OCC(O)COP(O)(=O)OCCN	FALSE	97.9	12.06	5359	5581	5268	5525	2171	LPE 17:2
2117	231.16957-3.556	231.17	3.556	[M+H]+	C11H22N2O3	Dipeptides	BCXBIONYYJCSDF-UHFFFAOYNA-N	O=C(O)C(NC(=O)C(N)C(C)CC)C(C)C	FALSE	99.9	12.07	3868	3487	3420	4345	3810	Isoleucylvaline
2250	240.18074-5.07	240.181	5.07	[M+NH4]+	C17H21N	Amphetamines and derivatives	YXKTVDFXDRQTKV-UHFFFAOYNA-N	C=1C=CC(=CC1)CN(C)C(C)CC=2C=CC=CC2	FALSE	97.1	12.07	2981	3142	2866	2907	2541	Benzphetamine
4653	370.05469-0.627	370.055	0.627	[M+Na]+	C10H14N5O7P		UDMBCSSLTHHNCD-KQYNXXCUSA-N	O=P(O)(O)OCC1OC(N2C=NC=3C(=NC=NC32)N)C(O)C1O	FALSE	99.2	12.08	4962	4119	4373	4289	3683	Adenosine Monophosphate
2926	277.02567-0.911	277.026	0.911	[M+H]+	C7H14N2O4S2	L-cysteine-S-conjugates	JMQMNWIBUCGUDO-WHFBIAKZSA-N	O=C(O)C(N)CSCSCC(N)C(=O)O	FALSE	99.3	12.09	1238	1187	995	1010	891	Djenkolic Acid
1510	191.97069-0.503	191.971	0.503	[M+H]+	C6H3Cl2NO2	Pyridinecarboxylic acids	HUBANNPOLNYSAD-UHFFFAOYSA-N	C1=CC(Cl)=NC(=C1Cl)C(=O)O	FALSE	93.3	12.1	3096	3979	2528	3737	3080	Clopyralid
8536	755.62653-7.702	755.627	7.702	[M+K]+	C47H79NO5	NAGly	SLNVXJLKUZDPAG-RASUHGIANA-N	OC(=O)CN%20.CC/C=C\C/C=C\C/C=C\C/C=C\CCCCC%10CCCCCCCC(=O)%20.CCCCCC/C=C\C/C=C\CCCCCCCC(=O)O%10	FALSE	99.2	12.1	122	90	95	153	121	NAGly 19:2/26:4
3081	284.33075-18.64	284.331	18.64	[M+H]+	C15H18O3	Gamma butyrolactones	JFFHVIUZNPTGGR-WJLGXSQGSA-N	O=C1OC2C(C1=C)CC3OC3(C)C4CCC(=C)C24	FALSE	95.3	12.14	5167	5228	5460	4869	5180	9,10-alpha-Epoxy-eremanthin
3391	300.19919-8.206	300.199	8.206	[M+H]+	C20H29NO	Diterpenoids	AKKQGFKWEDCWJK-UHFFFAOYSA-N	N=C(O)C1(C)CCCC2(C3=CC=C(C=C3CCC12)C(C)C)C	FALSE	100	12.14	5023	5185	4468	4991	4050	Dehydroabietamide
7845	655.42291-5.424	655.423	5.424	[M+H]+	C41H60O5	DG	AWYKNXIHLDGFDB-RUQMHDRUNA-N	CC\C=C/C\C=C/C\C=C/C\C=C/CCC(=O)OCC(CO)OC(=O)CC\C=C/C\C=C/C\C=C/C\C=C/C\C=C/C\C=C/CC	FALSE	91.7	12.14	2246	1999	2171	1832	1720	DG 38:10
10572	984.6261-0.44	984.626	0.44	[M+H]+	C58H92NO8P	PC	CPTIZMRPAOMDOP-QLHZLUBBNA-N	CCCCCCCC(=O)OCC(COP([O-])(=O)OCC[N+](C)(C)C)OC(=O)CCCC\C=C/C\C=C/C\C=C/C\C=C/C\C=C/C\C=C/C\C=C/C\C=C/C\C=C/C\C=C/C\C=C/C\C=C/CC	FALSE	74.5	12.14	319	128	155	244	192	PC 50:12
9639	877.62976-7.84	877.63	7.84	[M+H]+	C56H86O6	TG	NVQQOFLTAFATFQ-QAWYBDAJNA-N	CCCCCCCCC(=O)OCC(COC(=O)CCCCC\C=C/C\C=C/C\C=C/C\C=C/C\C=C/C\C=C/C\C=C/CC)OC(=O)CC\C=C/C\C=C/C\C=C/C\C=C/CC	FALSE	99.7	12.15	132	196	106	132	171	TG 9:0_16:4_28:7
3051	283.09476-6.193	283.095	6.193	[M+K]+	C15H16O4	Chromones	DTNGBIGBPPPNNB-UHFFFAOYSA-N	O=C1C=C(OC2=CC(O)=C(C(O)=C12)CC=C(C)C)C	FALSE	100	12.18	8276	8480	9279	9315	9268	Peucenin
8049	681.49542-16.056	681.495	16.056	[M+H]+	C38H69N2O6P	SM	MUDDFDOTNKJDBT-MFPUCXCHNA-N	CCCCCCC(O)C(COP([O-])(=O)OCC[N+](C)(C)C)NC(=O)CCCCCCC\C=C/C\C=C/C\C=C/C\C=C/C\C=C/CC	FALSE	99.9	12.18	1050	1003	975	1145	1139	SM 9:0;2O/24:5
5305	408.1727-14.842	408.173	14.842	[M+K]+	C21H26Cl2F3N3S	Phenothiazines	BXDAOUXDMHXPDI-UHFFFAOYSA-N	Cl.Cl.FC(F)(F)C1=CC=C2SC=3C=CC=CC3N(C2=C1)CCCN4CCN(C)CC4	FALSE	100	12.21	1298	1578	1504	1236	1274	Trifluoperazine 2HCl
8723	778.75293-7.871	778.753	7.871	[M+H]+	C53H92O2	BRSE	JALBXQPBRYEQKR-DRYYJCTJNA-N	CCCCCCCCCCCCC\C=C/CCCCCCCCCC(=O)OC1CCC2(C)C3CCC4(C)C(CCC4C3CC=C2C1)C(C)C=CC(C)C(C)C	FALSE	93.2	12.21	132	108	191	207	86	SE 28:2/25:1
6236	504.33752-6.047	504.338	6.047	[M+NH4]+	C26H49NO6S	SL	SSFKEVYIGJFGRO-PTLKBEDNNA-N	CCCCCCCC\C=C/C\C=C/CC(O)C(=O)NC(CS(O)(=O)=O)C(O)CCCCCCC	FALSE	99.6	12.22	4680	4551	4290	5017	4764	SL 10:0;O/16:2;O
463	105.01513-0.826	105.015	0.826	[M+2Na-H]+	C3H4O4	Dicarboxylic acids and derivatives	OFOBLEOULBTSOW-UHFFFAOYSA-N	OC(=O)CC(O)=O	FALSE	99.2	12.23	1127	1323	1503	1546	1422	MALONIC ACID
2441	250.99716-0.475	250.997	0.475	[M+2Na-H]+	C12H8Cl2N2	Beta carbolines	XGTYSLIGRKUXED-UHFFFAOYSA-N	ClC=1C=CC=2C=3C=CN=CC3N(C2C1Cl)C	FALSE	83.9	12.23	1349	1641	1729	1543	2061	Bauerine B
1028	152.12787-3.531	152.128	3.531	[M+NH4]+	C10H18ClN	Monoalkylamines	WOLHOYHSEKDWQH-UHFFFAOYSA-N	Cl.NC12CC3CC(CC(C3)C1)C2	FALSE	83.3	12.26	2331	2439	2292	2502	2172	Amantadine hydrochloride (Symmetrel)
6046	487.33878-14.202	487.339	14.202	[M+H]+	C28H48O5	DG	GOCMJOHPORSMKL-BBDKIWCZNA-N	CCCCCCCCC(=O)OCC(CO)OC(=O)CCCCC\C=C/C\C=C/C\C=C/CC	FALSE	100	12.26	618	553	390	662	671	DG 25:3
6903	556.23492-8.28	556.235	8.28	[M+2Na-H]+	C24H40NO10P	PS	ZIJVJJOJWWHNEN-YSTUJMKBNA-N	CC\C=C/C\C=C/C\C=C/CCCCCC(=O)OC(COC(C)=O)COP(O)(=O)OCC(N)C(O)=O	FALSE	96.5	12.27	2119	1828	1348	1777	1428	PS 18:3
1581	197.16496-5.09	197.165	5.09	[M+H]+	C11H20N2O	1,4-diazepanes	JNARJHDJLSPXGM-UHFFFAOYSA-N	OC1C2(C)CN3CCN(C2)CC1(C)C3	FALSE	99.9	12.28	1004	975	532	720	778	(1R,3r,8S,9r)-1,8-dimethyl-3,6-diazatricyclo[4.3.1.1(3,8)]undecan-9-ol
10634	992.7962-0.423	992.796	0.423	[M+H]+	C57H112NO8P	PC	JOZIQVLYPYRHDN-VXPUYCOJNA-N	CCCCCCCCCC\C=C/CCCCCCCCCCCCCCCCCCCCCCCCCCCC(=O)OC(COC(=O)CCCCCCCC)COP([O-])(=O)OCC[N+](C)(C)C	FALSE	97.6	12.28	1686	2090	2245	2130	3798	PC 49:1
5741	436.32507-12.898	436.325	12.898	[M+NH4]+	C27H43NO2	Spirosolanes and derivatives	KWVISVAMQJWJSZ-VKROHFNGSA-N	OC1CC2=CCC3C(CCC4(C)C3CC5OC6(NCC(C)CC6)C(C)C54)C2(C)CC1	FALSE	98	12.3	4995	4200	4014	3788	3450	Solasodine
7682	633.44952-15.578	633.45	15.578	[M+H]+	C39H62O5	DG	DAWAOCKHXPTYTK-WQEXLHBVNA-N	CCCCCCCC(=O)OCC(CO)OC(=O)CCCCC\C=C/C\C=C/C\C=C/C\C=C/C\C=C/C\C=C/C\C=C/CC	FALSE	100	12.32	366	512	310	459	600	DG 36:7
1142	161.12843-0.459	161.128	0.459	[M+H]+	C7H16N2O2	L-alpha-amino acids	PQNASZJZHFPQLE-UHFFFAOYNA-N	O=C(O)C(N)CCCCNC	FALSE	100	12.33	3424	3578	4215	3549	3487	N-Methyllysine
3798	326.30673-13.46	326.307	13.46	[M+H]+	C20H39NO2	NAE	BOWVQLFMWHZBEF-KTKRTIGZSA-N	CCCCCCCC\C=C/CCCCCCCC(=O)NCCO	FALSE	99.8	12.33	1499	1070	1029	754	1093	NAE 18:1
1077	156.08032-4.43	156.08	4.43	[M+H]+	C6H9N3O2	Histidine and derivatives	HNDVDQJCIGZPNO-YFKPBYRVSA-N	O=C(O)C(N)CC1=CN=CN1	FALSE	100	12.34	13305	13353	12079	12840	8144	Histidine
8042	680.44867-17.614	680.449	17.614	[M+H]+	C34H63O10P	BMP	VLUMYOXHQFNMDD-UTJQPWESNA-N	CCCCCCC\C=C/C\C=C/CCCCCCCCCCCCCC(=O)OC(CO)COP(O)(=O)OCC(CO)OC(C)=O	FALSE	99.9	12.34	2910	2636	2483	2721	3116	BMP 2:0_26:2
6019	484.40472-13.755	484.405	13.755	[M+NH4]+	C28H50O5	DG	LYBFJYILDXGBQZ-UTJQPWESNA-N	CCCCCCCC(=O)OCC(CO)OC(=O)CCCCCCC\C=C/C\C=C/CCCC	FALSE	98	12.35	3737	4357	2842	2969	2416	DG 8:0_17:2
9217	830.77264-7.807	830.773	7.807	[M+NH4]+	C57H96O2	CE	LUEOZGHEDFSULP-GKFVBPDJNA-N	CC\C=C/C\C=C/C\C=C/C\C=C/CCCCCCCCCCCCCCCCC(=O)OC1CCC2(C)C3CCC4(C)C(CCC4C3CC=C2C1)C(C)CCCC(C)C	FALSE	99.6	12.36	112	105	115	107	111	CE 30:4
4657	370.12149-5.809	370.121	5.809	[M+H]+	C20H19NO6	Coumarins and derivatives	FCVHQMAHORAAKT-UHFFFAOYSA-N	O=C1OC2=C(C=CC=3OCN(CC=4OC=CC4)CC32)C(=C1CC(=O)OC)C	FALSE	99.8	12.37	3713	4511	4008	3458	3994	methyl 2-(9-(furan-2-ylmethyl)-4-methyl-2-oxo-2,8,9,10-tetrahydrochromeno[8,7-e][1,3]oxazin-3-yl)acetate
3893	326.30673-13.46	326.307	13.46	[M+H]+	C20H39NO2	N-acylethanolamines	BOWVQLFMWHZBEF-KTKRTIGZSA-N	O=C(NCCO)CCCCCCCC=CCCCCCCCC	FALSE	100	12.38	1499	1070	1029	754	1093	N-Oleoylethanolamine
5490	420.13495-6.457	420.135	6.457	[M+Na]+	C22H23NO6	Nitrobenzenes	GQKXCBCSVYJUMI-RCGCBBHSSA-N	O=C1C(=C(OC(=C1C)C2OCC(=CC(=CC3=CC=C(C=C3)N(=O)=O)C)C2)OC)C	FALSE	97.5	12.4	4811	3760	4828	4193	4513	2-methoxy-3,5-dimethyl-6-[(4Z)-4-[(E)-2-methyl-3-(4-nitrophenyl)prop-2-enylidene]oxolan-2-yl]pyran-4-one
5230	422.10016-6.903	422.1	6.903	[M+H]+	C14H26NO10P	PS	NQAVLPYFBOVWRN-UHFFFAOYNA-N	CCCCCC(=O)OC(COC(C)=O)COP(O)(=O)OCC(N)C(O)=O	FALSE	76.1	12.4	1460	1593	1933	2225	2280	PS 8:0
7963	670.44562-14.837	670.446	14.837	[M+2H]+	C36H64NO8P	PC	MZRGAYJUUAPOKM-KEXYTUSZNA-N	CCCCCCCC(=O)OCC(COP([O-])(=O)OCC[N+](C)(C)C)OC(=O)CCCCCC\C=C/C\C=C/C\C=C/C\C=C/CC	FALSE	99.8	12.4	156	161	168	102	113	PC 8:0_20:4
1891	219.02722-3.923	219.027	3.923	[M+K]+	C7H8N4O2	Xanthines	YAPQBXQYLJRXSA-UHFFFAOYSA-N	O=C1N=C(O)C2=C(N=CN2C)N1C	FALSE	100	12.41	5064	5682	5498	5704	5259	THEOBROMINE
5676	455.37311-15.796	455.373	15.796	[M+H]+	C31H50O2	VAE	ZACPQYFSBRKTIZ-UHFFFAOYSA-N	CCCCCCCCCCC(=O)OCC=C(C)C=CC=C(C)C=CC1=C(C)CCCC1(C)C	FALSE	83	12.41	3558	2629	1801	2604	2373	VAE 11:0
9440	856.67841-0.44	856.678	0.44	[M+H]+	C49H94NO8P	PC	OOXULRRLDWQXCA-LTXDKZCQNA-N	CCCCCCCCC(=O)OCC(COP([O-])(=O)OCC[N+](C)(C)C)OC(=O)CCCCCCCCCCCCCCCCCCC\C=C/C\C=C/CCCCCCC	FALSE	100	12.41	138	202	162	188	216	PC 9:0_32:2
4116	337.24518-7.555	337.245	7.555	[M+Na]+	C21H28N4	Alkaloids and derivatives	KFIPVCUMEJOXQF-UHFFFAOYSA-N	N=1C=CC=C(C1)C2N(CN3CCCCC3C=4C=NC=CC4)CCCC2	FALSE	97.9	12.43	7755	6968	7331	6958	7599	bis(2-(pyridin-3-yl)piperidin-1-yl)methane
4498	361.03979-0.954	361.04	0.954	[M+H]+	C16H15ClO6	Benzofurans	KUTVEHNZHKAAAO-UHFFFAOYSA-N	O=C1C=C(O)C2(OC=3C(Cl)=C(OC)C=C(OC)C3C2=O)C(C)C1	FALSE	97.9	12.46	911	918	781	893	781	Griseofulvic Acid
6174	467.20477-15.665	467.205	15.665	[M+H]+	C25H32O7	Xanthenes	GBKCPBPYMRGRKL-UHFFFAOYSA-N	O=C1OCC2=C1C(OC)=C3C(OC4(C)CC(O)C5C(OC(=O)CCC5(C)C4C3)(C)C)=C2C	FALSE	100	12.47	1687	1700	2304	1999	1379	21-hydroxy-10-methoxy-1,4,14,19,19-pentamethyl-2,7,18-trioxapentacyclo[11.9.0.0?,??.0?,?.0??,??]docosa-3(11),4,9-triene-8,17-dione
6544	526.48584-13.794	526.486	13.794	[M+H]+	C32H64NO4	CAR	WCTNGDPIDVQDNL-UHFFFAOYNA-O	CCCCCCCCCCCCCCCCCCCCCCCCC(=O)OC(CC(O)=O)C[N+](C)(C)C	FALSE	99.3	12.49	158	87	177	92	96	CAR 25:0
6231	471.36572-14.728	471.366	14.728	[M+H]+	C30H46O4	Triterpenoids	MPDGHEJMBKOTSU-IYTIXWHISA-N	O=C(O)C1(C)CCC2(C)CCC3(C(=CC(=O)C4C5(C)CCC(O)C(C)(C)C5CCC43C)C2C1)C	FALSE	92.1	12.51	4326	3072	3271	2473	3361	18alpha-glycyrrhetinic acid
5767	438.1478-5.8	438.148	5.8	[M+Na]+	C15H23N3O12	Isouramil O-glycosides	MZQRZWKZSAUTHQ-UHFFFAOYNA-N	NC1=C(OC2OC(CO)C(O)C(O)C2OC2OC(CO)C(O)C2O)C(=O)NC(=O)N1	FALSE	97.9	12.52	6870	6368	5639	7192	7414	Disaccharide(Hex-Pen) + C4H5N3O2
1119	159.06238-0.541	159.062	0.541	[M+H]+	C7H10O4	Gamma butyrolactones	UZBOWOQARWWIER-UHFFFAOYSA-N	O=C(O)C1CC(=O)OC1(C)C	FALSE	99.5	12.53	7976	7517	7243	7307	8157	2,2-dimethyl-5-oxotetrahydrofuran-3-carboxylic acid
1727	207.01483-0.475	207.015	0.475	[M+K]+	C8H8O5	Galloyl esters	FBSFWRHWHYMIOG-UHFFFAOYSA-N	O=C(OC)C1=CC(O)=C(O)C(O)=C1	FALSE	97.9	12.53	2864	3361	2921	3583	2985	Methyl gallate
1233	170.0793-0.82	170.079	0.82	[M+NH4]+	C8H11NO3	Pyridoxines	LXNHXLLTXMVWPM-UHFFFAOYSA-N	OC=1C(=NC=C(C1CO)CO)C	FALSE	100	12.54	8167	7740	7282	7872	7787	PYRIDOXINE
1591	198.12744-18.614	198.127	18.614	[M+H]+	C8H15N5O	1,3,5-triazines	NFMIMWNQWAWNDW-UHFFFAOYSA-N	CCN=C1NC(=NC(C)C)NC(=N1)O	FALSE	95.6	12.54	12646	14398	14700	14014	14177	2-Hydroxyatrazine
8151	696.47992-17.683	696.48	17.683	[M+H]+	C35H67O10P	BMP	WIIUHKLFYOZAIZ-YPKPFQOONA-N	CCCCCCCCCC\C=C/CCCCCCCCCCCCCC(=O)OC(CO)COP(O)(=O)OCC(CO)OC(=O)CC	FALSE	99.9	12.54	2213	2609	2725	2183	2340	BMP 3:0_26:1
4776	377.06766-4.611	377.068	4.611	[M+H-H2O]+	C16H18O8	Quinic acids and derivatives	BMRSEYFENKXDIS-QHAYPTCMSA-N	O=C(OC1CC(O)(C(=O)O)CC(O)C1O)C=CC2=CC=C(O)C=C2	FALSE	98.5	12.57	1153	1129	1011	781	1317	(1R,3R,4S,5R)-1,3,4-trihydroxy-5-[(E)-3-(4-hydroxyphenyl)prop-2-enoyl]oxycyclohexane-1-carboxylic acid
7831	653.44153-16.888	653.442	16.888	[M+H]+	C34H67N2O6P	SM	NHWIBGRJNMZSHR-AUGURXLVNA-N	CCCCCC\C=C/C\C=C/CCCCCCCCCC(=O)NC(COP([O-])(=O)OCC[N+](C)(C)C)C(O)CCCCC	FALSE	69.4	12.59	1896	2190	1966	1648	2133	SM 29:2;2O
8391	733.5564-14.942	733.556	14.942	[M+H]+	C43H73NO5S	SL	WDJCRJYKZGYTLY-JTENWGLBNA-N	CCCCCCCCCCCCCCC(O)C(CS(O)(=O)=O)NC(=O)CCC\C=C/C\C=C/C\C=C/C\C=C/C\C=C/C\C=C/C\C=C/CC	FALSE	99.8	12.59	808	768	742	926	942	SL 17:0;O/26:7
1702	205.05104-0.587	205.051	0.587	[M+H]+	C11H8O4	Coumarins and derivatives	MGZOXZPZHVOXQB-UHFFFAOYSA-N	O=C1OC=2C=C(OC(=O)C)C=CC2C=C1	FALSE	99.9	12.6	2813	2791	2421	2451	2691	7-Acetoxycoumarin
7021	565.48987-9.044	565.49	9.044	[M+H]+	C39H64O2	VAE	HPIDDVCMPJDELO-MUPGORTKSA-N	CCCCCCCCC\C=C/CCCCCCCC(=O)OCC=C(C)C=CC=C(C)C=CC1=C(C)CCCC1(C)C	FALSE	94.9	12.61	508	740	820	567	692	VAE 19:1
8150	696.44263-17.236	696.443	17.236	[M+H]+	C36H68NO8P	PC	HSRMSOGHCCXGFD-AUGURXLVNA-N	CCCCCCCC(=O)OCC(COP([O-])(=O)OCC[N+](C)(C)C)OC(=O)CCCCCCCCC\C=C/C\C=C/CCCCC	FALSE	83.9	12.62	2605	1984	2501	2626	2388	PC 28:2
9464	858.82758-0.421	858.828	0.421	[M+H]+	C56H104O4	EtherDG	QVHQJRUZTHNLCI-PEDPXMNENA-N	CCCCCCCCCCCCCCCCCCCCCCCCCOCC(CO)OC(=O)CCCCCCCCCCCCCC\C=C/C\C=C/C\C=C/C\C=C/CC	FALSE	100	12.63	804	483	353	483	344	DG O-25:0_28:4
5294	407.18857-4.887	407.189	4.887	[M+Na]+	C25H26O5	6-prenylated isoflavanones	UCHYSPNEUSDFQR-UHFFFAOYSA-N	O=C1C(=COC2=C1C(O)=C(C(O)=C2CC=C(C)C)CC=C(C)C)C=3C=CC(O)=CC3	FALSE	99.8	12.64	8302	8698	8592	9463	8150	4',5,7-Trihydroxy-6,8-diprenylisoflavone
8135	694.63464-14.916	694.635	14.916	[M+K]+	C43H80O5	DG	XTJSTVBHURXVFG-QGLGPCELNA-N	CCCCCCC\C=C/C\C=C/CCCCCCCCCCCCCCCCCCCC(=O)OC(CO)COC(=O)CCCCCCC	FALSE	100	12.64	2169	2061	1573	1688	1975	DG 8:0_32:2
2541	256.15143-6.808	256.151	6.808	[M+H-H2O]+	C13H21NO2S	Dimethoxybenzenes	HDYZSVKZKDPLDT-UHFFFAOYSA-N	O(C1=CC(=C(OC)C=C1SC(C)C)CCN)C	FALSE	84.6	12.67	9179	8962	9283	10073	8574	2,5-Dimethoxy-4-isopropylthiophenethylamine
2591	256.15143-6.808	256.151	6.808	[M+H-H2O]+	C13H22NO4	CAR	ZNVXKVUKEKVBRW-BSWSSELBNA-O	C\C=C\C=C\C(=O)OC(CC(O)=O)C[N+](C)(C)C	FALSE	99.3	12.67	9179	8962	9283	10073	8574	CAR 6:2
9766	888.55151-0.449	888.552	0.449	[M+H-H2O]+	C51H80NO8P	PE	RPOSAYVWNVJNAL-OTFWHSONNA-N	CC\C=C/C\C=C/C\C=C/CCCCCC(=O)OCC(COP(O)(=O)OCCN)OC(=O)CCCC\C=C/C\C=C/C\C=C/C\C=C/C\C=C/C\C=C/C\C=C/C\C=C/CC	FALSE	100	12.67	155	116	191	71	126	PE 46:11
10297	956.79211-0.432	956.792	0.432	[M+H]+	C56H110NO8P	PC	XMKHEDJNMJIZPR-HNENSFHCNA-N	CCCCCCCCCC\C=C/CCCCCCCCCCCCCCCCCCCCCCCCCCCC(=O)OC(COC(=O)CCCCCCC)COP([O-])(=O)OCC[N+](C)(C)C	FALSE	89	12.68	2865	2883	3091	3063	2491	PC 8:0_40:1
2202	237.10971-4.94	237.11	4.94	[M+Na]+	C11H18O4	Dihydropyranones	YFIMUDXPJZVJJO-UWVGGRQHSA-N	O=C1OC(CC(OC)=C1)C(O)CCCC	TRUE	86.1	12.71	19780	18256	19460	18856	16263	Pestalotin
2356	245.91473-18.708	245.915	18.708	[M+H]+	C8H8N2O2	3-pyridinecarbonitriles	PETSAYFQSGAEQY-UHFFFAOYSA-N	N#CC1=C(OC)C=CN(C1=O)C	FALSE	86.8	12.74	5818	4682	5040	5784	5062	RICININE
3580	310.23529-10.068	310.235	10.068	[M+Na]+	C18H31NO3		CELZEZYUAVUZRU-NXVVXOECSA-N	O=C1C(C(=O)C(N1C)C)=C(O)CCCCCCCCCCC	FALSE	100	12.74	7024	7094	6549	6890	7511	Melophlin M
4862	382.00543-0.827	382.005	0.827	[M+H]+	C10H17NO9S2	Alkylglucosinolates	PHZOWSSBXJXFOR-GUCBVSFQSA-N	O=S(=O)(O)ON=C(SC1OC(CO)C(O)C(O)C1O)CC=C	FALSE	84.4	12.74	86	155	124	97	129	Sinigrin
2887	274.9697-0.75	274.97	0.75	[M+Na]+	C13H16O4	Acetophenones	XFIALOBGPJCAMB-UHFFFAOYSA-N	O=C(C1=CC=C2OC(C(O)C2=C1)C(O)(C)C)C	FALSE	100	12.75	4850	4970	5680	4991	4936	1-[3-hydroxy-2-(2-hydroxypropan-2-yl)-2,3-dihydro-1-benzofuran-5-yl]ethanone
7248	588.28558-5.492	588.286	5.492	[M+H]+	C26H48NO10P	PS	QQWLIHBLPMAOFP-KHPPLWFENA-N	CCCCCCCC\C=C/CCCCCCCC(=O)OC(COC(C)=O)COP(O)(=O)OCC(N)C(O)=O	FALSE	97.9	12.75	2811	2959	2235	3132	2408	PS 20:1
10225	950.64648-7.81	950.646	7.81	[M+NH4]2+	C55H94NO8P	PC	PWZUQPHXLJTMAC-YBVWIQBWNA-N	CCCCCCCCC(=O)OCC(COP([O-])(=O)OCC[N+](C)(C)C)OC(=O)CCCCCCCCCCCC\C=C/C\C=C/C\C=C/C\C=C/C\C=C/C\C=C/C\C=C/C\C=C/CC	FALSE	84.6	12.76	223	224	143	152	119	PC 47:8
7704	636.42719-12.694	636.427	12.694	[M+H]+	C35H58NO7P	EtherPE	AZDJMUSCSVIVOV-ZGPLAOMMNA-N	CCCC(=O)OC(COCCCC\C=C/C\C=C/C\C=C/C\C=C/C\C=C/C\C=C/C\C=C/CC)COP(O)(=O)OCCN	FALSE	61	12.77	174	124	95	91	155	PE O-26:7_4:0
4289	347.31412-14.433	347.314	14.433	[M+H]+	C21H30O4	21-hydroxysteroids	OMFXVFTZEKFJBZ-HJTSIMOOSA-N	O=C1C=C2CCC3C4CCC(C(=O)CO)C4(C)CC(O)C3C2(C)CC1	FALSE	94.6	12.78	4680	4079	5108	4589	4684	Corticosterone
8318	722.51147-12.47	722.511	12.47	[M+2Na-H]+	C41H72NO7P	EtherPC	YTUHEWRQCXCRCS-MSXCAIDTNA-N	CCCCCCCCCOCC(COP([O-])(=O)OCC[N+](C)(C)C)OC(=O)CCCC\C=C/C\C=C/C\C=C/C\C=C/C\C=C/C\C=C/CC	FALSE	100	12.78	1786	1379	1833	2413	2051	PC O-33:6
7619	627.52411-15.474	627.524	15.474	[M+H]+	C44H66O2	VAE	JZYCNJRKADKXDJ-LJFOVUBUSA-N	CC\C=C/C\C=C/C\C=C/C\C=C/C\C=C/CCCCCCCC(=O)OCC=C(C)C=CC=C(C)C=CC1=C(C)CCCC1(C)C	FALSE	91.5	12.79	4541	2950	2392	3149	2182	VAE 24:5
10298	956.8703-0.427	956.87	0.427	[M+H]+	C61H110O6	TG	UZBDRFLVTNRQRD-GDRWQJQKNA-N	CCCCCCCCCCCC(=O)OC(COC(=O)CCCCCCC)COC(=O)CCCCCCCCCCCCCCCCCCCCCCCC\C=C/C\C=C/C\C=C/C\C=C/CC	FALSE	96.9	12.79	895	722	1015	1002	1173	TG 8:0_12:0_38:4
1925	221.02423-0.474	221.024	0.474	[M+H-H2O]+	C9H10O4	p-Hydroxybenzoic acid alkyl esters	NCCWCZLEACWJIN-UHFFFAOYSA-N	O=C(OC)C=1C(O)=CC(O)=CC1C	FALSE	99.2	12.8	1094	882	1019	922	990	methyl orsellinate
4017	332.26175-9.852	332.262	9.852	[M+H]+	C20H28O4		ZLWDXUVVPOSFGG-FRFRDJQGSA-N	O=C1C2=C(C(=O)C3(C)C(O)C4C(CCC3(C)C2O)C4(C)C)CC1C	FALSE	99.4	12.81	420	683	369	454	429	Euphoractine Q from S.guyanensis
5342	410.97028-0.717	410.97	0.717	[M+H]+	C17H12BrFO2S2			O=S(=O)(c1ccc(cc1)c2cc(Br)sc2c3ccc(F)cc3)C	FALSE	76.5	12.83	984	902	821	826	1000	Thiophene, 5-bromo-2-(4-fluorophenyl)-3-[4-(methylsulfonyl)phenyl]- [CAS]
7503	614.48157-13.644	614.482	13.644	[M+H]+	C35H67NO5S	SL	ASDWPKNYENYZFH-AUGURXLVNA-N	CCCCCCCCC(O)C(CS(O)(=O)=O)NC(=O)CCCCCCCCCCC\C=C/C\C=C/CCCCCCC	FALSE	100	12.86	2129	2022	2607	2038	1449	SL 11:0;O/24:2
2313	244.10596-4.184	244.106	4.184	[M+H]+	C11H17NO3S	Formula predicted			FALSE	98.7	12.87	3584	4241	4315	4301	3380	C11H17NO3S
2389	244.10596-4.184	244.106	4.184	[M+H]+	C7H18NO6P	EtherLPE	FQMLAWZHFWZKHE-UHFFFAOYNA-N	CCOCC(O)COP(O)(=O)OCCN	FALSE	90	12.87	3584	4241	4315	4301	3380	LPE O-2:0
7884	660.49017-11.516	660.49	11.516	[M+H]+	C36H70NO7P	EtherPC	YCQDTUDKQFWQJX-NFYLBXPENA-N	CCCCCCCCOCC(COP([O-])(=O)OCC[N+](C)(C)C)OC(=O)CCCCCCCCC\C=C/C\C=C/CCCCC	FALSE	97.1	12.89	1930	1906	2132	1929	2318	PC O-28:2
3598	311.12668-11.674	311.127	11.674	[M+H-H2O]+	C19H18O4	Butyrophenones	AADNEQWIZKTMBL-UHFFFAOYSA-N	O=C(C1=CC=C2OC=CC2=C1OC)CC(OC)C=3C=CC=CC3	FALSE	99.9	12.92	17257	16308	15999	16705	15532	Ovalitenin B
3350	298.14462-11.161	298.145	11.161	[M+2H]2+	C18H19NO3		OGJKMZVUJJYWKO-UHFFFAOYSA-N	O=C1C=CC2(C=C1)C=3C(OC)=C(OC)C=C4C3C(NCC4)C2	FALSE	100	12.94	2380	1998	2512	2826	2508	Stepharine
7266	590.29547-5.431	590.295	5.431	[M+2Na-H]2+	C24H45O13P	PI	CXKARNICNPAJTF-UHFFFAOYNA-N	CCCCCCCCCCCCC(=O)OC(COC(C)=O)COP(O)(=O)OC1C(O)C(O)C(O)C(O)C1O	FALSE	99.7	12.94	1195	1757	1617	1730	1436	PI 15:0
6207	470.08066-5.033	470.081	5.033	[M+H]+	C20H24INO4	Aporphines	ODRHNGNRVVELAJ-ZOWNYOTGSA-N	[I-].OC=1C(OC)=CC=C2C1C=3C(O)=C(OC)C=C4C3C(C2)[N+](C)(C)CC4	FALSE	100	12.96	2448	2136	1696	1533	2131	Magnoflorine Iodide
4471	359.31604-15.126	359.316	15.126	[M+H]+	C21H42O4	1-monoacylglycerols	VBICKXHEKHSIBG-UHFFFAOYNA-N	O=C(OCC(O)CO)CCCCCCCCCCCCCCCCC	FALSE	100	12.97	3201	3641	3909	4024	3201	1-Monostearin
5175	418.38846-15.647	418.388	15.647	[M+NH4]+	C24H48O4	EtherDG	JFUNKECYPWAWEX-UHFFFAOYNA-N	CCCCCCCCCCCCC(=O)OC(CO)COCCCCCCCC	FALSE	100	12.97	3785	4005	4421	3614	3425	DG O-8:0_13:0
9382	850.58429-0.465	850.584	0.465	[M+H]+	C51H80NO7P	EtherPE	BSXCCVXEDUDQEY-LGRDBDJMNA-N	CC\C=C/C\C=C/C\C=C/C\C=C/C\C=C/CCOCC(COP(O)(=O)OCCN)OC(=O)CCCCC\C=C/C\C=C/C\C=C/C\C=C/C\C=C/C\C=C/C\C=C/CC	FALSE	92.7	12.99	114	82	204	79	217	PE O-18:5_28:7
8466	744.53979-0.449	744.54	0.449	[M+H]+	C43H70N2O7	NAGlySer	TYOXJSFLSBLINU-KFDNHELINA-N	CCCCCC\C=C/CCCCCCCC(=O)OC(CCCCC(=O)NCC(=O)NC(CO)C(O)=O)\C=C/C\C=C/C\C=C/C\C=C/C\C=C/CC	FALSE	88.5	13	86	82	97	137	215	NAGlySer 16:1/22:5
7286	592.46088-15.143	592.461	15.143	[M+H]+	C32H65NO6S	SL	GDOZQPZIXAACSZ-UHFFFAOYNA-N	CCCCCCCCCCCCCCCCCCCCC(O)C(=O)NC(CS(O)(=O)=O)C(O)CCCCCCC	FALSE	100	13.02	266	356	370	457	360	SL 10:0;O/22:0;O
10217	948.74609-7.808	948.746	7.808	[M+H]+	C63H94O5	DG	UHBUYYYAUVPKHS-KYXFIKAENA-N	CC\C=C/C\C=C/C\C=C/CCCCCC(=O)OCC(CO)OC(=O)CCCCCC\C=C/C\C=C/C\C=C/C\C=C/C\C=C/C\C=C/C\C=C/C\C=C/C\C=C/C\C=C/C\C=C/C\C=C/CC	FALSE	99.6	13.02	365	355	293	246	331	DG 16:3_44:12
8287	718.53577-12.172	718.536	12.172	[M+H]+	C41H68N2O7	NAGlySer	YHZIWHBWCUVIPJ-RMHVCWEDNA-N	CCCCCCCCCCCCCC(=O)OC(CCCCC(=O)NCC(=O)NC(CO)C(O)=O)\C=C/C\C=C/C\C=C/C\C=C/C\C=C/CC	FALSE	100	13.06	2437	1323	1637	1811	1774	NAGlySer 14:0/22:5
6463	521.37933-17.665	521.379	17.665	[M+Na]+	C29H54O6	TG	OXBFEJBBKCRANO-UHFFFAOYNA-N	CCCCCCCCCC(=O)OCC(COC(=O)CCCCCCC)OC(=O)CCCCCCC	FALSE	99.7	13.09	3439	3669	3069	2940	3484	TG 8:0_8:0_10:0
10190	945.79669-0.429	945.797	0.429	[M+2H]+	C60H106O6	TG	XMCWEAKGPHOWIC-AUUCKNNYNA-N	CCCCCCCCCCC(=O)OC(COC(=O)CCCCCCC)COC(=O)CCCCCCCCCCCCCCCCCCCCC\C=C/C\C=C/C\C=C/C\C=C/C\C=C/CC	FALSE	94.3	13.1	2034	1792	2142	1980	2422	TG 8:0_11:0_38:5
8085	686.5448-14.439	686.545	14.439	[M+H]+	C39H75NO6S	SL	SXVRJJLPLJNMCX-VYEFPUSRNA-N	CCCCCCCCCCC\C=C/C\C=C/CCCCCCCCC(O)C(=O)NC(CS(O)(=O)=O)C(O)CCCCCCCCCC	FALSE	97.2	13.11	2447	2115	2587	1789	2070	SL 13:0;O/26:2;O
8314	721.53204-13.577	721.532	13.577	[M+H]+	C41H73N2O6P	SM	MCSOFMJRKDALLZ-MTPCXLQNNA-N	CCCCCC(O)C(COP([O-])(=O)OCC[N+](C)(C)C)NC(=O)CCCCCCCC\C=C/C\C=C/C\C=C/C\C=C/C\C=C/C\C=C/CC	FALSE	98.6	13.12	3912	2196	2194	2191	2088	SM 8:0;2O/28:6
10083	928.66266-0.442	928.663	0.442	[M+H]+	C53H96NO8P	PC	QURZRUSTQOMGJE-KDPMOZFYNA-N	CCCCCCCCC(=O)OCC(COP([O-])(=O)OCC[N+](C)(C)C)OC(=O)CCCCCCCCCCCCCCCCCCC\C=C/C\C=C/C\C=C/C\C=C/C\C=C/CC	FALSE	85.6	13.12	145	139	170	128	294	PC 45:5
10502	975.60785-9.149	975.608	9.149	[M+H]+	C52H89O13P	PI	YWJKHQPFKUNBNY-NFYCTIBJNA-N	CCCC\C=C/C\C=C/CCCCCCCC(=O)OCC(COP(O)(=O)OC1C(O)C(O)C(O)C(O)C1O)OC(=O)CCCCCCCCCCCC\C=C/C\C=C/C\C=C/C\C=C/CC	FALSE	84.5	13.15	151	122	122	153	150	PI 43:6
2606	260.05478-0.516	260.055	0.516	[M+H]+	C6H14NO8P	Monosaccharide phosphates	YMJBYRVFGYXULK-UHFFFAOYNA-N	O=P(O)(O)OC1OC(CO)C(O)C(O)C1N	FALSE	99.7	13.17	927	1004	947	984	1247	alpha-Galactosamine-1-phosphate
9339	844.67139-17.234	844.671	17.234	[M+H]+	C50H86N2O7	NAGlySer	GQJRYDONNWXNAQ-YKHORILKNA-N	CCCCCCCCC\C=C/CCCCCCCC(=O)OC(CCCCCCCC(=O)NCC(=O)NC(CO)C(O)=O)CCCC\C=C/C\C=C/C\C=C/C\C=C/CC	FALSE	97.2	13.17	5583	3675	2483	2604	2400	NAGlySer 19:1/26:4
9782	889.78467-7.829	889.785	7.829	[M+H]+	C51H105N2O7P	SM	XLOAHUIGTQNXKC-UHFFFAOYNA-N	CCCCCCCCCCCCCCCCCCCCCCCCCCCC(=O)NC(COP([O-])(=O)OCC[N+](C)(C)C)C(O)C(O)CCCCCCCCCCCCCC	FALSE	90	13.18	104	151	204	111	89	SM 46:0;3O
10228	950.85406-7.808	950.854	7.808	[M+H]+	C62H108O5	DG	DLSOTWGGAZEBAH-DOGFILFWNA-N	CCCCCCCCCCCCCCC(=O)OCC(CO)OC(=O)CCCCCCCCCCCCCCCCCCCCC\C=C/C\C=C/C\C=C/C\C=C/C\C=C/C\C=C/C\C=C/CC	FALSE	100	13.18	123	143	105	134	173	DG 15:0_44:7
2933	277.12872-5.934	277.129	5.934	[M+H]+	C12H20O7	Tricarboxylic acids and derivatives	DOOTYTYQINUNNV-UHFFFAOYSA-N	CCOC(CC(CC(=O)OCC)(C(=O)OCC)O)=O	FALSE	100	13.2	11666	10887	10767	10908	11370	Triethylcitrate
2059	228.12102-3.467	228.121	3.467	[M+H]+	C9H13N3O4	Pyrimidine 2'-deoxyribonucleosides	CKTSBUTUHBMZGZ-SHYZEUOFSA-N	OC[C@H]1O[C@H](C[C@@H]1O)N1C=CC(=N)N=C1O	TRUE	58.1	13.21	8732	8644	10534	9238	9595	2'-Deoxycytidine
8612	763.58148-5.551	763.581	5.551	[M+H]+	C47H80O6	TG	SYSVKGRPAUWITH-SWWMJBKRNA-N	CCCCCCCC(=O)OCC(COC(=O)CCCCCCCCCCC\C=C/C\C=C/C\C=C/C\C=C/C\C=C/CC)OC(=O)CCCCCCC	FALSE	99.2	13.21	1017	930	1005	1058	1094	TG 8:0_8:0_28:5
9626	876.53815-10.753	876.538	10.753	[M+H]+	C50H80NO8P	PC	FHAWPVMMOZTUAY-BVPMTENCNA-N	CC\C=C/C\C=C/C\C=C/CCCCCC(=O)OCC(COP([O-])(=O)OCC[N+](C)(C)C)OC(=O)CCC\C=C/C\C=C/C\C=C/C\C=C/C\C=C/C\C=C/C\C=C/CC	FALSE	86.9	13.21	213	97	349	172	144	PC 42:10
3140	287.14603-5.757	287.146	5.757	[M+NH4]+	C15H20O4	1-benzopyrans	VMJQLPNCUPGMNQ-UHFFFAOYSA-N	O=C(O)CCC1(OC=2C(=CC(O)=C(C2C)C)CC1)C	FALSE	99.6	13.22	13225	11901	12502	11130	11968	?-CEHC
1229	169.98625-0.47	169.986	0.47	[M+H]+	C7H4ClNO2			Clc1ccc2oc(O)nc2c1	FALSE	86	13.23	1787	2037	2077	2005	2208	Chlorzoxazone
2418	249.20586-8.776	249.206	8.776	[M+H]+	C15H20O3	Guaianes	ZFHSKBJBODQVBX-AXTRIDKLSA-N	O=C(O)C(=C)C1CC2=C(C(=O)CC2C(C)CC1)C	FALSE	93.7	13.23	12168	11784	11598	12073	12066	Pechueloic Acid
6048	487.35745-13.742	487.357	13.742	[M+Na]+	C23H39D7NO7P	LPE	PYVRVRFVLRNJLY-CCLUNVSZNA-N	[C@](COP(=O)(O)OCCN)([H])(O)COC(CCCCCCC/C=C\CCCCCC([2H])([2H])C([2H])([2H])C([2H])([2H])[2H])=O	FALSE	98	13.23	3717	3329	3112	3238	2750	LPE 18:1(d7)
2108	230.95219-0.532	230.952	0.532	[M+H]+	C10H8O4	Isocoumarins and derivatives	OHHKDUWFPNAEHQ-UHFFFAOYSA-N	O=C1OC(=CC=2C=C(O)C=C(O)C12)C	FALSE	64.1	13.24	4165	4987	4247	4252	4678	1H-2-benzopyran-1-one, 6,8-dihydroxy-3-methyl-
4183	350.28964-13.329	350.29	13.329	[M+NH4]+	C22H39NO2	NAE	IGERBKTWMBMXMC-PDBXOOCHSA-N	CC\C=C/C\C=C/C\C=C/CCCCCCCCCC(=O)NCCO	FALSE	82.1	13.3	6548	3288	5683	5102	5078	NAE 20:3
3591	310.97339-0.577	310.973	0.577	[M+2Na-H]+	C15H12O5	Coumarins and derivatives	LCSDQFNUYFTXMT-UHFFFAOYSA-N	O=C1OC2=CC(O)=CC(=C2C3=CC(OC)=CC(O)=C13)C	FALSE	89	13.31	277	208	230	248	186	alternariol monomethyl ether
6006	483.14084-8.284	483.141	8.284	[M+H]+	C16H29O13P	PI	YGPXCKTYHJSGDL-UHFFFAOYNA-N	CCCCC(=O)OC(COC(C)=O)COP(O)(=O)OC1C(O)C(O)C(O)C(O)C1O	FALSE	79.3	13.31	4260	4202	5013	4025	4060	PI 7:0
4468	359.16815-6.204	359.168	6.204	[M+K]+	C21H24N2O2	Plumeran-type alkaloids	FNGGIPWAZSFKCN-HBMCJLEFSA-N	O=C(OC)C1=C2NC=3C=CC=CC3C24CCN5CC=CC(C1)(CC)C54	FALSE	99.7	13.32	11246	12247	10789	12865	11125	tabersonine
10467	972.67224-9.144	972.672	9.144	[M+K]+	C56H94NO10P	PS	FKDVKVYLGZEJPR-DRTFKUMWNA-N	CC\C=C/C\C=C/C\C=C/C\C=C/CCCCCCCCCCCCC(=O)OC(COC(=O)CCCCCCCCCC\C=C/C\C=C/C\C=C/C\C=C/CC)COP(O)(=O)OCC(N)C(O)=O	FALSE	99.1	13.32	153	176	149	101	155	PS 24:4_26:4
2858	273.11148-0.625	273.111	0.625	[M+K]+	C16H16O4		CCOJFDRSZSSKOG-SNVBAGLBSA-N	O=C(C1=CC=C(O)C=C1O)C(C2=CC=C(OC)C=C2)C	FALSE	100	13.33	2592	2614	2349	1913	2265	ANGOLENSIN (R)
8871	792.78223-0.432	792.782	0.432	[M+H]+	C51H98O4	EtherDG	GSQRFXYUCLJLKA-IUFKAHDJNA-N	CCCCCCCCCCCCCCCCCCCCOCC(CO)OC(=O)CCCCCCCCCCCCCCC\C=C/C\C=C/CCCCCCC	FALSE	99.7	13.33	788	1008	1247	765	870	DG O-20:0_28:2
3241	292.017-4.503	292.017	4.503	[M+H-H2O]+	C11H10BrN5			Brc1c2nccnc2ccc1NC3=NCCN3	FALSE	98.7	13.35	996	1062	996	1205	1106	5-bromo-N-(4,5-dihydro-1H-imidazol-2-yl)quinoxalin-6-amine
8421	738.67401-0.444	738.674	0.444	[M+H]+	C45H84O6	TG	BZWUHTJBWPADSB-VXPUYCOJNA-N	CCCCCCCCCC\C=C/CCCCCCCCCCCCCC(=O)OCC(COC(=O)CCCCCCC)OC(=O)CCCCCCC	FALSE	86.7	13.36	170	89	100	169	95	TG 8:0_8:0_26:1
6478	522.43689-15.746	522.437	15.746	[M+H]+	C32H60NO4	CAR	DFDOQLXQHUTBED-QYWXAPKANA-O	CCCCCCCCCC\C=C\C\C=C\CCCCCCCCCC(=O)OC(CC(O)=O)C[N+](C)(C)C	FALSE	84	13.37	2379	2681	2475	2496	2187	CAR 25:2
10342	961.80688-17.645	961.807	17.645	[M+H]+	C56H111N2O6P	SM	PRJKLMKPVFOVKF-GJLVVWLQNA-N	CCCCCCC\C=C/C\C=C/CCCCCCCCCCCCCCCCCCCCCCCCCCCCCC(=O)NC(COP([O-])(=O)OCC[N+](C)(C)C)C(O)CCCCCC	FALSE	100	13.37	1924	1552	1641	1237	1697	SM 51:2;2O
7019	565.38306-14.657	565.383	14.657	[M+H]+	C34H54O5	DG	YUFJSIOGLNXAPM-ZHGRDZPSNA-N	CCCCCCCCC(=O)OCC(CO)OC(=O)CC\C=C/C\C=C/C\C=C/C\C=C/C\C=C/C\C=C/CC	FALSE	99.1	13.38	1687	1853	1651	1299	1422	DG 31:6
1718	206.08101-5.658	206.081	5.658	[M+H]+	C11H11NO3	N-acyl-alpha amino acids	YAADMLWHGMUGQL-VOTSOKGWSA-N	c1ccc(cc1)/C=C/C(=NCC(=O)O)O	FALSE	100	13.39	2930	2695	3336	3152	2667	N-Cinnamoylglycine
9485	860.6748-0.441	860.675	0.441	[M+2Na-H]+	C55H86O6	TG	KSSKUXVUGXZENJ-MOPBSOEANA-N	CCCCCCCC(=O)OCC(COC(=O)CCCC\C=C/C\C=C/C\C=C/C\C=C/C\C=C/C\C=C/C\C=C/C\C=C/C\C=C/C\C=C/CC)OC(=O)CCCCCCC	FALSE	99.8	13.39	295	203	278	369	91	TG 8:0_8:0_36:10
1883	218.21175-6.083	218.212	6.083	[M+NH4]+	C9H14O6	Triacylglycerols	URAYPUMNDPQOKB-UHFFFAOYSA-N	O=C(OCC(OC(=O)C)COC(=O)C)C	FALSE	99.8	13.41	7843	7117	8032	7950	7983	Triacetin
7306	594.49396-15.611	594.494	15.611	[M+H]+	C32H68NO6P	EtherLPC	GOHRUNJZWITRRS-UHFFFAOYNA-N	CCCCCCCCCCCCCCCCCCCCCCCCOCC(O)COP([O-])(=O)OCC[N+](C)(C)C	FALSE	94.7	13.42	1958	2155	1748	2395	1760	LPC O-24:0
4985	388.81888-18.721	388.819	18.721	[M+2Na-H]+	C6H10O7	Sugar acids and derivatives	VBUYCZFBVCCYFD-FLRLBIABSA-N	O=C(O)C(=O)C(O)C(O)C(O)CO	FALSE	99.9	13.43	6162	6993	6769	5419	6145	D-sorbosonic acid
2452	251.13654-0.795	251.137	0.795	[M+Na]+	C13H18N2O3	Caffeic acid and derivatives	KTZNZCYTXQYEHT-UHFFFAOYSA-N	O=C(C=CC=1C=CC(O)=C(O)C=1)NCCCCN	FALSE	99.3	13.44	4567	3833	4157	4226	4556	Caffeoyl putrescin (isomer of 1059)
3679	315.02628-0.489	315.026	0.489	[M+H]+	C16H10O7		HEULMVKOOVHXME-UHFFFAOYSA-N	O=C(O)C1=CC(O)=C2C(=O)C=3C(O)=CC(OC)=CC3C(=O)C2=C1	FALSE	66.1	13.44	3373	3979	3704	3267	3296	Parietinic acid
4990	388.97592-3.815	388.976	3.815	[M+K]+	C16H11Cl3O5		RQSKYECJFBMMPK-UHFFFAOYSA-N	O=C1C2=C(O)C(Cl)=C(OC)C=C2OC3=C(Cl)C(OC)=C(Cl)C(=C13)C	FALSE	98.8	13.45	2399	2872	2732	2313	2930	2,5,7-trichlorolichexanthone
10092	932.83136-0.429	932.831	0.429	[M+2Na-H]+	C65H102O2	CE	XPBNLYBNFNICSB-PXFBNDLDNA-N	CC\C=C/C\C=C/C\C=C/C\C=C/C\C=C/C\C=C/C\C=C/C\C=C/C\C=C/CCCCCCCCCC(=O)OC1CCC2(C)C3CCC4(C)C(CCC4C3CC=C2C1)C(C)CCCC(C)C	FALSE	93	13.45	2811	2981	3128	3367	3203	CE 38:9
6127	464.14276-6.631	464.143	6.631	[M+NH4]+	C22H22O10	Isoflavonoid O-glycosides	AJAGLPDYKVWJQE-SQGFOMTPSA-N	O=C1C(=COC2=CC(OC)=CC(OC3OC(CO)C(O)C(O)C3O)=C12)C=4C=CC(O)=CC4	FALSE	88.5	13.48	1507	1319	1380	1246	1587	3-(4-hydroxyphenyl)-7-methoxy-5-[(3R,4S,5S,6R)-3,4,5-trihydroxy-6-(hydroxymethyl)oxan-2-yl]oxychromen-4-one
5773	464.14276-6.631	464.143	6.631	[M+NH4]+	C15H27O13P	PI	OPSRCMHNHVAWDJ-UHFFFAOYNA-N	CCCC(=O)OC(COC(C)=O)COP(O)(=O)OC1C(O)C(O)C(O)C(O)C1O	FALSE	92.3	13.48	1507	1319	1380	1246	1587	PI 6:0
3089	285.00552-5.254	285.006	5.254	[M+NH4]+	C13H10O5	Benzophenones	QWRYPHZJTWQLFX-UHFFFAOYSA-N	O=C(C=1C=CC=C(O)C1)C=2C(O)=CC(O)=CC2O	FALSE	91.6	13.5	6463	5661	7134	6086	6160	2,3',4,6-Tetrahydroxybenzophenone
7575	622.44568-14.582	622.446	14.582	[M+H]+	C39H56O5	DG	LVGAOMFLJDVJKC-LPEZNXMBNA-N	CC\C=C/C\C=C/C\C=C/C\C=C/C\C=C/CC(=O)OCC(CO)OC(=O)C\C=C/C\C=C/C\C=C/C\C=C/C\C=C/CC	FALSE	99.9	13.5	215	211	205	162	295	DG 18:5_18:5
6077	490.28586-5.644	490.286	5.644	[M+NH4]+	C24H40O7S	BASulfate	ARGCPGOJOKCMSW-LLQZFEROSA-N	C[C@H](CCC(O)=O)[C@H]1CC[C@H]2[C@@H]3CC[C@@H]4C[C@@H](CC[C@]4(C)[C@H]3C[C@H](O)[C@]12C)OS(O)(=O)=O	FALSE	99.5	13.53	6476	5783	5423	5716	3400	ST 24:1;O4;S
4402	355.05646-0.439	355.056	0.439	[M+H-H2O]+	C17H16O6	Benzoisochromanequinones	FMEUWIKCSICJBO-UHFFFAOYSA-N	O=C(OC)CC1OC(C=2C(=O)C=3C(O)=CC=CC3C(=O)C2C1)C	FALSE	99.8	13.54	7648	6915	7322	6518	7231	methyl 2-(9-hydroxy-1-methyl-5,10-dioxo-3,4-dihydro-1H-benzo[g]isochromen-3-yl)acetate
7458	609.4093-14.842	609.409	14.842	[M+H]+	C33H57N2O6P	SM	YSIRPCIWQZPYRJ-XEAVLOIINA-N	CCC\C=C\C(O)C(COP([O-])(=O)OCC[N+](C)(C)C)NC(=O)CCC\C=C/C\C=C/C\C=C/C\C=C/C\C=C/CC	FALSE	96.6	13.54	813	889	631	527	559	SM 8:1;2O/20:5
3650	313.1633-5.306	313.163	5.306	[M+H]+	C16H24O6	Terpene glycosides	GKQGIQVSMCHAFX-IBEHDNSVSA-N	OCC1OC(OC2=CC(=CC=C2C(C)C)C)C(O)C(O)C1O	FALSE	99.9	13.58	16388	16707	16066	16126	15819	Thymol-beta-D-glucoside
3448	302.97052-0.69	302.971	0.69	[M+H]+	C15H10O7	Flavonols	REFJWTPEDVJJIY-UHFFFAOYSA-N	O=C1C(O)=C(OC=2C=C(O)C=C(O)C12)C=3C=CC(O)=C(O)C3	FALSE	99.7	13.59	5482	5353	5946	5331	6455	Quercetin
3326	297.04019-0.826	297.04	0.826	[M+2H]+	C16H8O6	Coumestans	URMVEUAWRUQHON-UHFFFAOYSA-N	O=C1OC=2C=C(O)C=CC2C=3OC4=CC=5OCOC5C=C4C13	FALSE	100	13.61	310	545	551	613	695	Medicagol
10645	994.65326-0.441	994.653	0.441	[M+K]+	C56H94NO10P	PS	FKDVKVYLGZEJPR-DRTFKUMWNA-N	CC\C=C/C\C=C/C\C=C/C\C=C/CCCCCCCCCCCCC(=O)OC(COC(=O)CCCCCCCCCC\C=C/C\C=C/C\C=C/C\C=C/CC)COP(O)(=O)OCC(N)C(O)=O	FALSE	99.5	13.62	124	148	273	247	103	PS 50:8
1495	190.9455-0.575	190.946	0.575	[M+H-H2O]+	C11H14N2O	Tryptamines and derivatives	JTEJPPKMYBDEMY-UHFFFAOYSA-N	O(C=1C=CC=2NC=C(C2C1)CCN)C	FALSE	95.7	13.64	987	937	1285	1303	703	5-Methoxytryptamine
6543	526.43445-13.71	526.434	13.71	[M+H]+	C31H56O5	DG	ROHANZJEYWIHHE-XVTLYKPTNA-N	CCCCCCCC(=O)OCC(CO)OC(=O)CCCCCCCCC\C=C/C\C=C/CCCCC	FALSE	88.9	13.64	4507	3872	3927	3222	3017	DG 8:0_20:2
3001	280.99503-0.608	280.995	0.608	[M+H]+	C30H40O11	Oxosteroids	FFXYBQSGDXRLHS-UHFFFAOYSA-N	O=C(OC1C(OC(=O)C)C2(C)C3C(=O)OC(C(=O)OC)(C(=O)C3(C(=C)CC2C4(C)C(O)CC(=O)C(C)(C)C14)C)C)C	FALSE	99.4	13.65	5333	4625	4988	5716	4739	methyl 5,6-diacetyloxy-10-hydroxy-2,4b,7,7,10a,12a-hexamethyl-12-methylidene-1,4,8-trioxo-4a,5,6,6a,9,10,10b,11-octahydronaphtho[1,2-h]isochromene-2-carboxylate
3682	315.08383-7.602	315.084	7.602	[M+K]+	C15H16O6	Terpene lactones	LEYGRBGYJYVHJL-ZKQFBGJWSA-N	O=C(OC)C1=COC2OC3C(C(=O)OC43C=CC1C24)CC	FALSE	100	13.65	9578	10558	10036	9838	9308	methyl (1S,4S,8R,11S,14S)-11-ethyl-12-oxo-7,9,13-trioxatetracyclo[6.5.1.0?,??.0?,??]tetradeca-2,5-diene-5-carboxylate
2910	276.11929-0.506	276.119	0.506	[M+H]+	C10H17N3O6	Dipeptides	JBFYFLXEJFQWMU-UHFFFAOYNA-N	O=C(O)C(N=C(O)CCC(N)C(=O)O)CCC(=N)O	FALSE	100	13.66	3395	3189	3571	3207	2958	gamma-Glutamylglutamine
9521	864.84326-0.427	864.843	0.427	[M+H]+	C55H106O5	DG	ZBFDEVVNIAATFA-NXVVXOECNA-N	CCCCCCCCCC\C=C/CCCCCCCCCCCCCCCCCCCCCCCCCCCCCCCC(=O)OC(CO)COC(=O)CCCCCCC	FALSE	97.7	13.66	4483	4110	3691	3719	3650	DG 8:0_44:1
10667	998.7782-0.432	998.778	0.432	[M+H]+	C57H105O10P	BMP	XMUJLZUNOWLHRD-MAVMSJSYNA-N	CCCCCCCCCCCCCCCCCCCCCCCCCCC(=O)OC(CO)COP(O)(=O)OCC(CO)OC(=O)CCCCCCCCCC\C=C/C\C=C/C\C=C/C\C=C/CC	FALSE	100	13.66	1109	849	889	603	859	BMP 27:0_24:4
5426	436.28253-11.098	436.283	11.098	[M+2Na-H]+	C21H42NO6P	EtherLPE	YNYLMBNSQWIMMP-UTOQUPLUNA-N	CCC\C=C/C\C=C/CCCCCCCCOCC(O)COP(O)(=O)OCCN	FALSE	100	13.67	520	409	410	450	416	LPE O-16:2
3089	286.13937-0.739	286.139	0.739	[M+H]+	C10H24NO6P	EtherLPC	CJPBBYQNGXYPEB-UHFFFAOYNA-N	CCOCC(O)COP([O-])(=O)OCC[N+](C)(C)C	FALSE	99.7	13.68	6514	6670	6825	5894	7168	LPC O-2:0
7486	612.60333-5.658	612.603	5.658	[M+H]+	C38H74O4	EtherDG	RVYFXOYIZOKGDC-MSUUIHNZNA-N	CCCCCCCCCC\C=C/CCCCCCCCCCCCCC(=O)OC(CO)COCCCCCCCCC	FALSE	91.1	13.68	141	103	276	114	103	DG O-9:0_26:1
9505	862.80176-0.432	862.802	0.432	[M+H]+	C54H100O6	TG	BNBCUXMIMKAEON-KSWDIIKGNA-N	CCCCCCCCC(=O)OC(COC(=O)CCCCCCC)COC(=O)CCCCCCCCCCCCCCCCCCCCC\C=C/C\C=C/CCCCCCC	FALSE	81.6	13.69	1814	1173	1075	1420	1108	TG 8:0_9:0_34:2
5476	440.31351-11.385	440.314	11.385	[M+K]+	C21H46NO6P	EtherLPC	XYSHEKHOQYVMLW-UHFFFAOYNA-N	CCCCCCCCCCCCCOCC(O)COP([O-])(=O)OCC[N+](C)(C)C	FALSE	100	13.7	134	270	239	243	169	LPC O-13:0
8493	750.57452-0.449	750.575	0.449	[M+H]+	C44H79NO6S	SL	TXEKBVIVKFJYHP-OZRICLDINA-N	CCCCCCCCCCC\C=C/C\C=C/CCCCCCCCC(O)C(=O)NC(CS(O)(=O)=O)C(O)\C=C\CC\C=C\CC\C=C\CCCCC	FALSE	98.4	13.7	90	125	114	94	97	SL 18:3;O/26:2;O
7822	652.41064-5.755	652.411	5.755	[M+NH4]+	C32H59O10P	BMP	GCOVHIDQDVWMDN-UTJQPWESNA-N	CCCCCCC\C=C/C\C=C/CCCCCCCCCCCC(=O)OC(CO)COP(O)(=O)OCC(CO)OC(C)=O	FALSE	95.3	13.72	3453	3830	4196	4330	2972	BMP 2:0_24:2
8113	690.62549-0.448	690.625	0.448	[M+H]+	C47H76O2	BRSE	YTEYFXJGUXEGQA-YPTKEXDRNA-N	CC\C=C\C\C=C\C\C=C\CCCCCCCCC(=O)OC1CCC2(C)C3CCC4(C)C(CCC4C3CC=C2C1)C(C)C=CC(C)C(C)C	FALSE	96	13.72	93	171	135	129	125	SE 28:2/19:3
8279	716.54944-14.213	716.549	14.213	[M+H]+	C40H78NO7P	EtherPC	WSADSIWKXDGULT-LTXDKZCQNA-N	CCCCCCCCOCC(COP([O-])(=O)OCC[N+](C)(C)C)OC(=O)CCCCCCCCCCC\C=C/C\C=C/CCCCCCC	FALSE	93.1	13.73	2494	2679	2267	1735	1177	PC O-32:2
5838	443.33438-13.766	443.334	13.766	[M+Na]+	C30H50O2	Cycloartanols and derivatives	JSPGKOBNHWTKNT-CPGXJQKCSA-N	OC1CCC23CC43CCC5(C)C(CCC5(C)C4CCC2C1(C)C)C(C)CC=CC(O)(C)C	FALSE	100	13.75	4088	4230	3863	3621	3927	Cycloart-23-ene-3_, 25 diol
3110	286.13937-0.739	286.139	0.739	[M+H]+	C17H19NO3	Alkaloids and derivatives	MXXWOMGUGJBKIW-YPCIICBESA-N	O=C(C=CC=CC1=CC=C2OCOC2=C1)N3CCCCC3	FALSE	100	13.76	6514	6670	6825	5894	7168	Piperine
7654	631.4718-15.51	631.472	15.51	[M+H]+	C34H63NO6S	SL	VIMJGLYUNAZJQT-HYNOTUQTNA-N	CCCCC\C=C\C(O)C(CS(O)(=O)=O)NC(=O)C(O)CCCCCCCCCCCCCCC\C=C/C\C=C/CC	FALSE	100	13.76	3446	2126	1835	1992	1691	SL 10:1;O/24:2;O
10586	986.94763-7.821	986.948	7.821	[M+H]+	C64H120O5	DG	ATJCWULREHMUDN-NSONHIDNNA-N	CCCCCCCCCCCCCCCCC(=O)OCC(CO)OC(=O)CCCCCCCCCCCCCCCCCCCCCCCCCCCC\C=C/C\C=C/C\C=C/CCCCCCC	FALSE	100	13.77	216	146	139	91	88	DG 17:0_44:3
7386	602.30627-8.483	602.306	8.483	[M+H]+	C27H50NO10P	PS	RPWOYKNEZLXBRR-QXMHVHEDNA-N	CCCCCCCCC\C=C/CCCCCCCC(=O)OC(COC(C)=O)COP(O)(=O)OCC(N)C(O)=O	FALSE	100	13.79	2014	1660	1021	1212	1657	PS 21:1
10485	974.65814-9.152	974.658	9.152	[M+Na]+	C57H94NO8P	PC	YMMWOHODXQNOMH-SLMAVFJZNA-N	CCCCCCCCC(=O)OCC(COP([O-])(=O)OCC[N+](C)(C)C)OC(=O)CCCCCCCC\C=C/C\C=C/C\C=C/C\C=C/C\C=C/C\C=C/C\C=C/C\C=C/C\C=C/C\C=C/CC	FALSE	99.4	13.8	130	107	93	106	205	PC 49:10
6173	467.1496-7.972	467.15	7.972	[M+Na]+	C22H26O11	Iridoid O-glycosides	GLACGTLACKLUJX-QNAXTHAFSA-N	O=C(OCC1=CC(O)C2C=COC(OC3OC(CO)C(O)C(O)C3O)C12)C4=CC=C(O)C=C4	FALSE	100	13.82	655	700	535	581	548	Agnuside
2593	259.03964-4.502	259.04	4.502	[M+NH4]+	C11H12Cl2N2O	Dichlorobenzenes	KSMAGQUYOIHWFS-UHFFFAOYNA-N	ClC1=CC=CC(Cl)=C1OC(C2=NCCN2)C	FALSE	100	13.83	1563	2133	1685	1611	2294	Lofexidine
5913	448.06546-0.825	448.065	0.825	[M+Na]+	C18H16Cl2O8	Diphenylethers	UWTOESDPWKUNBD-UHFFFAOYSA-N	O=C(OC)C=1C=C(O)C=C(OC)C1OC2=C(Cl)C(=C(Cl)C(O)=C2C(=O)OC)C	FALSE	93.1	13.83	143	137	110	182	80	methyl dichloroasterrate
6856	551.46552-15.621	551.466	15.621	[M+H]+	C38H62O2	VAE	FXKDHZXYYBPLHI-HZSWULCZSA-N	CCCCCCCC\C=C/CCCCCCCC(=O)OCC=C(C)C=CC=C(C)C=CC1=C(C)CCCC1(C)C	FALSE	80	13.83	3232	3020	2932	3352	3051	VAE 18:1
8334	725.48047-13.59	725.48	13.59	[M+Na]+	C40H67N2O6P	SM	DJJBICFYKXYPDV-MWLRTDLANA-N	CCCC\C=C\C(O)C(COP([O-])(=O)OCC[N+](C)(C)C)NC(=O)CCC\C=C/C\C=C/C\C=C/C\C=C/C\C=C/C\C=C/C\C=C/CC	FALSE	78.1	13.83	3072	2291	1939	1720	1845	SM 35:8;2O
8865	792.46729-0.457	792.467	0.457	[M+H]+	C39H67O13P	PI	SMDVCSJMIHVWHD-AFSLFLIVNA-N	CCCC(=O)OCC(COP(O)(=O)OC1C(O)C(O)C(O)C(O)C1O)OC(=O)CCCCCCCCCCCC\C=C/C\C=C/C\C=C/C\C=C/CC	FALSE	99.8	13.83	126	77	122	124	112	PI 30:4
10470	972.77283-9.153	972.773	9.153	[M+H]+	C59H106NO7P	EtherPC	OVXWVXPLFXEINQ-IUBZBWOUNA-N	CCCCCCCCCCCCCCCCCCCCCCCOCC(COP([O-])(=O)OCC[N+](C)(C)C)OC(=O)CCCCC\C=C/C\C=C/C\C=C/C\C=C/C\C=C/C\C=C/C\C=C/CC	FALSE	97.9	13.86	92	125	91	197	171	PC O-51:7
10020	920.84674-9.161	920.847	9.161	[M+H]+	C58H110O6	TG	XHPHQGFNMJDKEK-MRCUWXFGNA-N	CCCCCCCCCC\C=C/CCCCCCCCCCCCCCCCCCCCCCCCCC(=O)OCC(COC(=O)CCCCCCC)OC(=O)CCCCCCCC	FALSE	78.6	13.87	236	121	130	183	88	TG 8:0_9:0_38:1
10511	976.58624-0.443	976.586	0.443	[M+H]+	C53H83O13P	PI	AUTHGFLBLOWSJH-GCLSJWDWNA-N	CC\C=C/C\C=C/C\C=C/C\C=C/CCCCCCCCC(=O)OCC(COP(O)(=O)OC1C(O)C(O)C(O)C(O)C1O)OC(=O)CC\C=C/C\C=C/C\C=C/C\C=C/C\C=C/C\C=C/CC	FALSE	98.2	13.87	163	93	83	79	166	PI 44:10
5287	407.0506-18.527	407.051	18.527	[M+H]+	C20H16O7	4'-O-methylated flavonoids	VYHHSBHXZVSILO-UHFFFAOYSA-N	O=C(OC=1C=C(OC(=O)C)C=2C(=O)C=C(OC2C1)C=3C=CC(OC)=CC3)C	FALSE	99.6	13.88	19710	18998	18848	19159	21065	Acacetin Diacetate
7883	660.46985-15.111	660.47	15.111	[M+H]+	C39H65NO5S	SL	NJFATKNNZDNYCX-MONGOZKFNA-N	CCCCCCCCCCC(O)C(CS(O)(=O)=O)NC(=O)CCC\C=C/C\C=C/C\C=C/C\C=C/C\C=C/C\C=C/C\C=C/CC	FALSE	98.6	13.88	2245	2508	2553	2300	3406	SL 13:0;O/26:7
8043	680.50134-0.457	680.501	0.457	[M+H-H2O]+	C39H69NO6S	SL	BVSUGHQQWAIKMQ-ZRZOEGKONA-N	CC\C=C\CC\C=C\CC\C=C\C(O)C(CS(O)(=O)=O)NC(=O)C(O)CCCCCCCCCCCCCCC\C=C/C\C=C/CC	FALSE	93	13.89	208	84	92	182	81	SL 15:3;O/24:2;O
8002	675.50177-15.452	675.502	15.452	[M+H]+	C36H71N2O7P	SM	CLRPTXVHUOMQRD-CMDPPNPXNA-N	CCCCCCCCC\C=C\CCCC(O)C(O)C(COP([O-])(=O)OCC[N+](C)(C)C)NC(=O)CCCCCCC\C=C/CCC	FALSE	97.7	13.9	3187	2047	1888	1855	2034	SM 31:2;3O
10646	994.73834-5.815	994.738	5.815	[M+H]+	C55H106NO10P	PS	GCKVJBDMPNMISA-ZZEZOPTANA-N	CCCCCCCCCCCCCCCCCCCCCCCCCCC(=O)OCC(COP(O)(=O)OCC(N)C(O)=O)OC(=O)CCCCCCCCCCC\C=C/CCCCCCCC	FALSE	96.8	13.91	581	813	731	794	629	PS 49:1
3361	299.00934-3.407	299.009	3.407	[M+H-H2O]+	C15H16O5	2,2-dimethyl-1-benzopyrans	XUXBOSSCMLZGTA-UHFFFAOYSA-N	O=C(O)CC(=O)C1=CC=C(OC)C=2C=CC(OC21)(C)C	FALSE	92.7	13.92	855	1168	1055	1106	863	Ursinoic Acid
6955	560.33179-9.11	560.332	9.11	[M+Na]+	C26H52NO8P	PC	FINQBENYYXCFFE-UHFFFAOYNA-N	CCCCCCCCCC(=O)OC(COC(=O)CCCCCCC)COP([O-])(=O)OCC[N+](C)(C)C	FALSE	100	13.94	397	230	373	343	348	PC 18:0
7329	596.37549-11.537	596.375	11.537	[M+H]+	C32H54NO7P	EtherPC	RVOZOWKQLLTZMW-XTJKPUCJNA-N	CC\C=C/C\C=C/C\C=C/C\C=C/C\C=C/C\C=C/CCCOCC(COP([O-])(=O)OCC[N+](C)(C)C)OC(C)=O	FALSE	98.5	13.96	96	143	196	311	256	PC O-24:6
7644	630.42645-15.541	630.426	15.541	[M+2Na-H]+	C37H59NO5S	SL	KHQQOHOJRWWKTD-ZTXIHXPJNA-N	CCCCCC\C=C\C(O)C(CS(O)(=O)=O)NC(=O)CCC\C=C/C\C=C/C\C=C/C\C=C/C\C=C/C\C=C/C\C=C/CC	FALSE	95.2	13.97	331	113	314	172	122	SL 11:1;O/26:7
10575	984.77069-0.428	984.771	0.428	[M+Na]+	C60H106NO7P	EtherPC	MEQVJNVALMQTTA-PYTRPTKPNA-N	CCCCCCCCCC\C=C/CCCCCCCCCCCCOCC(COP([O-])(=O)OCC[N+](C)(C)C)OC(=O)CCCCC\C=C/C\C=C/C\C=C/C\C=C/C\C=C/C\C=C/C\C=C/CC	FALSE	95.9	13.99	3209	3335	2948	3402	3704	PC O-52:8
5471	419.02908-0.625	419.029	0.625	[M+H-H2O]+	C21H22O9	Stilbenes	WPPYDDRXZLFEFL-VOTSOKGWSA-N	O=C(OC1OC(CO)C(O)C(O)C1O)C=2C(O)=CC(O)=CC2C=CC=3C=CC=CC3	FALSE	93.6	14	91	103	109	105	110	[3,4,5-trihydroxy-6-(hydroxymethyl)oxan-2-yl] 2,4-dihydroxy-6-[(E)-2-phenylethenyl]benzoate
6865	552.35834-12.589	552.358	12.589	[M+H]+	C27H54NO8P	PC	BOHVWWIAYBXHGK-UHFFFAOYNA-N	CCCCCCCCCCC(=O)OC(COC(=O)CCCCCCC)COP([O-])(=O)OCC[N+](C)(C)C	FALSE	95.5	14.01	1513	1264	1349	1241	1459	PC 8:0_11:0
4576	376.31909-13.967	376.319	13.967	[M+H]+	C24H41NO2	NAE	NCECEOHSWNHORM-LTKCOYKYSA-N	CC\C=C/C\C=C/C\C=C/C\C=C/CCCCCCCCC(=O)NCCO	FALSE	99.7	14.05	2946	2182	2481	2879	2400	NAE 22:4
6082	460.26929-18.648	460.269	18.648	[M+2H]+	C26H34O6	Naphthopyrans	LISLGICORSJAKO-UHFFFAOYSA-N	O=C(OC)C12C(O)=C(C(=O)C2(C(=CC3C45C(=O)OC(CC4)C(C)(C)C5CCC31C)C)C)C	FALSE	100	14.06	9969	9665	10300	9303	9457	methyl 8-hydroxy-4,5,7,10,14,14-hexamethyl-6,17-dioxo-16-oxapentacyclo[13.2.2.0?,??.0?,??.0?,?]nonadeca-3,7-diene-9-carboxylate
7262	589.42786-14.324	589.428	14.324	[M+H]+	C31H57NO6S	SL	KDROKTKCZDCQRM-XLTFCPCINA-N	CCCCCC\C=C\C(O)C(CS(O)(=O)=O)NC(=O)C(O)CCCCCCCC\C=C/C\C=C/CCCCC	FALSE	99.1	14.06	3351	2571	2824	2296	2772	SL 11:1;O/20:2;O
8149	696.35449-14.216	696.354	14.216	[M+H]+	C32H55O13P	PI	WGUXVNDMCKVZTA-AGRJPVHONA-N	CC\C=C/C\C=C/C\C=C/CCCCCCCCCC(=O)OC(COC(=O)CC)COP(O)(=O)OC1C(O)C(O)C(O)C(O)C1O	FALSE	78.6	14.06	554	677	496	650	744	PI 23:3
10352	963.83771-9.17	963.838	9.17	[M+H]+	C61H112O6	TG	QVNVVCNLXQFHIS-IFABIWRVNA-N	CCCCCCCCCCCCCC(=O)OC(COC(=O)CCCCCCC)COC(=O)CCCCCCCCCCCCCCCCCCCC\C=C/C\C=C/C\C=C/CCCCCCC	FALSE	99.5	14.06	106	111	132	108	107	TG 8:0_14:0_36:3
6283	508.41946-15.905	508.419	15.905	[M+H]+	C31H58NO4	CAR	PLERLJJLYMEXFI-KQHSAVHANA-O	CC\C=C\C\C=C/CCCCCCCCCCCCCCCCC(=O)OC(CC(O)=O)C[N+](C)(C)C	FALSE	80.3	14.07	1828	2541	2238	2327	2438	CAR 24:2
3047	283.00699-5.254	283.007	5.254	[M+NH4]+	C7H15Cl2N2O2P	Nitrogen mustard compounds	CMSMOCZEIVJLDB-UHFFFAOYSA-N	O=P1(OCCCN1)N(CCCl)CCCl	FALSE	96.1	14.11	5975	7849	6396	6520	6296	Clafen (Cyclophosphamide)
10576	984.8606-7.822	984.861	7.822	[M+H]+	C69H106O2	CE	GLHPBIUWCJBUEA-YYXVEKAFNA-N	CC\C=C/C\C=C/C\C=C/C\C=C/C\C=C/C\C=C/C\C=C/C\C=C/C\C=C/C\C=C/C\C=C/CCCCCCCC(=O)OC1CCC2(C)C3CCC4(C)C(CCC4C3CC=C2C1)C(C)CCCC(C)C	FALSE	95.6	14.11	110	166	109	147	112	CE 42:11
1313	176.01105-0.508	176.011	0.508	[M+K]+	C6H9NOS2	Glucosinolate breakdown metabolites	QKGJFQMGPDVOQE-UHFFFAOYNA-N	CS(=O)C=CCCN=C=S	FALSE	94	14.13	5107	5004	5807	4336	5199	1-Methylsulfinylbutenyl isothiocyante
6141	496.37875-12.075	496.379	12.075	[M+Na]+	C25H54NO6P	EtherLPC	HQRBTQCLRRUGMR-UHFFFAOYNA-N	CCCCCCCCCCCCCCCCCOCC(O)COP([O-])(=O)OCC[N+](C)(C)C	FALSE	99.5	14.13	182	106	166	82	88	LPC O-17:0
7995	674.48688-15.294	674.487	15.294	[M+H]+	C40H67NO5S	SL	DYHGZQDAWFLEFQ-QPJXIHDMNA-N	CCCCCCCCCCCC(O)C(CS(O)(=O)=O)NC(=O)CCC\C=C/C\C=C/C\C=C/C\C=C/C\C=C/C\C=C/C\C=C/CC	FALSE	97.5	14.13	3325	2822	2650	2604	3169	SL 14:0;O/26:7
3759	319.13666-4.38	319.137	4.38	[M+Na]+	C19H20O3	Tanshinones, isotanshinones, and derivatives	GVKKJJOMQCNPGB-JTQLQIEISA-N	O=C1C(=O)C2=C(OCC2C)C=3C=CC4=C(C13)CCCC4(C)C	TRUE	83.7	14.15	12163	12548	11499	10712	11775	Cryptotanshinone
8186	702.41016-15.658	702.41	15.658	[M+H]+	C37H62NO8P	PE	DIEJCXHMEHJOLL-CWBKFRHXNA-N	CCCCCCCC(=O)OCC(COP(O)(=O)OCCN)OC(=O)CCCC\C=C/C\C=C/C\C=C/C\C=C/C\C=C/C\C=C/CC	FALSE	100	14.15	2552	2863	3487	3966	4192	PE 32:6
4824	380.10922-5.038	380.109	5.038	[M+2Na-H]+	C13H21N3O8S	Oligopeptides	VDYDCVUWILIYQF-CSMHCCOUSA-N	C[C@@H](O)C(=O)SC[C@H](N=C(O)CC[C@H](N)C(O)=O)C(O)=NCC(O)=O	FALSE	99.3	14.16	4780	5054	4428	5803	4831	S-Lactoylglutathione
9472	859.77795-7.813	859.778	7.813	[M+H]+	C54H99NO5	NAGly	LYGUDSBCGZTQDJ-JTASOEPSNA-N	OC(=O)CN%20.CCCCCCC/C=C\C/C=C\CCCCCC%10CCCCCCCC(=O)%20.CCCCCCCCCC/C=C\CCCCCCCCCCCCCC(=O)O%10	FALSE	94.8	14.17	193	205	173	110	169	NAGly 26:1/26:2
786	136.11252-3.904	136.113	3.904	[M+H]+	C9H14N	Formula predicted			FALSE	100	14.21	8784	9286	7475	7825	7784	C9H14N
5970	451.38019-14.631	451.38	14.631	[M+H]+	C30H52O	Triterpenoids	XCDQFROEGGNAER-PFOIMGGJSA-N	OC1CCC2C(C)(CCC3C2(C)CCC4(C)C5CC(C)(C)CCC5(C)CCC34C)C1C	FALSE	92.6	14.21	950	981	601	1093	1065	Epifriedelanol
9130	820.81952-0.432	820.82	0.432	[M+H]+	C53H102O4	EtherDG	ROVKLDPJNBSGGH-IUFKAHDJNA-N	CCCCCCCCCCCCCCCCCCCCCCOCC(CO)OC(=O)CCCCCCCCCCCCCCC\C=C/C\C=C/CCCCCCC	FALSE	95.2	14.22	2824	2761	2786	2171	3103	DG O-22:0_28:2
7517	616.46259-11.532	616.463	11.532	[M+H]+	C34H65NO6S	SL	BZTVQVLKCHEZJU-YLRXWAGNNA-N	CCCCCCCC(O)C(CS(O)(=O)=O)NC(=O)C(O)CCCCCCCCCCCCCCC\C=C/C\C=C/CC	FALSE	99.7	14.23	1472	2192	1750	1663	2048	SL 10:0;O/24:2;O
10246	952.84418-7.804	952.844	7.804	[M+NH4]2+	C61H106O6	TG	XAGZYHYDHZLUPF-BFZFCCOXNA-N	CCCCCCCCCCCC(=O)OC(COC(=O)CCCCCCC)COC(=O)CCCCCCCCCCCCCCCCCC\C=C/C\C=C/C\C=C/C\C=C/C\C=C/C\C=C/CC	FALSE	90.1	14.28	114	152	132	142	97	TG 8:0_12:0_38:6
1758	209.05542-0.676	209.055	0.676	[M+H]+	C14H10O3	Formula predicted			FALSE	98.7	14.29	2554	2013	2868	2185	2739	C14H10O3
3555	309.08301-4.611	309.083	4.611	[M+H]+	C16H20O6	Macrolides and analogues	TXFYYWHRTDECTR-UHFFFAOYSA-N	O=C1OC(C)CCCC(O)CC(=O)CC=2C=C(O)C=C(O)C12	FALSE	98.6	14.29	5409	4154	3557	3870	4134	5,13,15-trihydroxy-9-methyl-10-oxabicyclo[10.4.0]hexadeca-1(12),13,15-triene-3,11-dione
8257	714.47198-14.019	714.472	14.019	[M+H]+	C41H64NO7P	EtherPE	OIZUYQIQBIGYEF-LPEZNXMBNA-N	CC\C=C/C\C=C/C\C=C/C\C=C/C\C=C/CCOCC(COP(O)(=O)OCCN)OC(=O)C\C=C/C\C=C/C\C=C/C\C=C/C\C=C/CC	FALSE	66.4	14.29	1168	1219	1067	1393	1239	PE O-18:5_18:5
10213	948.54431-7.813	948.544	7.813	[M+H]+	C51H79O13P	PI	VZIPCTFHUDIUFV-GGLIIMCGNA-N	CC\C=C/C\C=C/C\C=C/C\C=C/CCCCCCC(=O)OCC(COP(O)(=O)OC1C(O)C(O)C(O)C(O)C1O)OC(=O)CC\C=C/C\C=C/C\C=C/C\C=C/C\C=C/C\C=C/CC	FALSE	82.9	14.29	178	257	129	217	148	PI 42:10
10454	971.80731-0.43	971.807	0.43	[M+H]+	C62H108O6	TG	FYHQJRPBQCOLBK-JDMQKGESNA-N	CCCCCCCCCCCCC(=O)OC(COC(=O)CCCCCCC)COC(=O)CCCCCCCCCCCCCCCCCC\C=C/C\C=C/C\C=C/C\C=C/C\C=C/C\C=C/CC	FALSE	99	14.29	2730	1871	3453	2129	2628	TG 8:0_13:0_38:6
9163	826.45282-11.156	826.453	11.156	[M+H]+	C44H70NO10P	PS	DQRKSTRYTLGRGJ-YVVDXQGONA-N	CCC\C=C/C\C=C/CCCCCCCC(=O)OCC(COP(O)(=O)OCC(N)C(O)=O)OC(=O)CC\C=C/C\C=C/C\C=C/C\C=C/C\C=C/C\C=C/CC	FALSE	92.1	14.33	90	113	102	85	96	PS 38:8
6260	506.40448-14.455	506.404	14.455	[M+H]+	C31H56NO4	CAR	GZMHLFZEXKZJNZ-SAAUORLLNA-O	CC\C=C\C\C=C/C\C=C/CCCCCCCCCCCCCC(=O)OC(CC(O)=O)C[N+](C)(C)C	FALSE	81.7	14.37	1804	1607	1736	1757	1648	CAR 24:3
6615	533.37988-14.652	533.38	14.652	[M+H]+	C27H53N2O6P	SM	UNSGRXVJQQMMIU-ZQXPJFHINA-N	CCCC\C=C/CCCCCCCC(=O)NC(COP([O-])(=O)OCC[N+](C)(C)C)C(O)\C=C\CCC	FALSE	94.4	14.37	1307	1390	1523	1427	1086	SM 8:1;2O/14:1
7332	596.55573-4.697	596.556	4.697	[M+H]+	C37H70O4	EtherDG	YSZSGUYBTBDOHD-AUGURXLVNA-N	CCCCCCCCOCC(CO)OC(=O)CCCCCCCCCCCCC\C=C/C\C=C/CCCCCCC	FALSE	97.6	14.41	569	1398	1108	1436	924	DG O-8:0_26:2
6603	532.21387-8.336	532.214	8.336	[M+H]+	C22H40NO10P	PS	DKJJBSLZFHNNIB-SREVYHEPNA-N	CCCC\C=C/CCCCCCCC(=O)OC(COC(C)=O)COP(O)(=O)OCC(N)C(O)=O	FALSE	84.8	14.42	4499	3904	4046	3633	3557	PS 16:1
7236	586.44696-17.824	586.447	17.824	[M+H]+	C36H59NO5	NAGly	YLBTYHTWPGAMCU-RLPXEMRRNA-N	OC(=O)CN%20.CC/C=C\C/C=C\C/C=C\C/C=C\C/C=C\C%10CCCCC(=O)%20.CCCCCCCCCCCC(=O)O%10	FALSE	100	14.42	2357	2795	2965	2821	2499	NAGly 12:0/22:5
9367	848.79089-0.425	848.791	0.425	[M+H]+	C54H102O5	DG	UJHUDKPOVUCWIJ-AUGURXLVNA-N	CCCCCCCCC(=O)OCC(CO)OC(=O)CCCCCCCCCCCCCCCCCCCCCCCCCCCCC\C=C/C\C=C/CCCCCCC	FALSE	82.1	14.43	4110	4033	3988	3867	4171	DG 9:0_42:2
4601	378.33392-10.459	378.334	10.459	[M+Na]+	C24H43NO2	NAE	STURUZGXAXZMBB-QNEBEIHSSA-N	CCCCC\C=C/C\C=C/C\C=C/CCCCCCCCC(=O)NCCO	FALSE	99.4	14.45	3292	2220	1918	2047	1601	NAE 22:3
7135	577.38641-14.652	577.386	14.652	[M+K]+	C35H54O5	DG	MEICBKQSZGKVKS-ARDMRTSLNA-N	CC\C=C/C\C=C/C\C=C/CCCCCC(=O)OCC(CO)OC(=O)CC\C=C/C\C=C/C\C=C/C\C=C/CC	FALSE	100	14.46	855	642	774	788	352	DG 32:7
2729	267.07715-3.186	267.077	3.186	[M+Na]+	C10H16N2O3S	Biotin and derivatives	YBJHBAHKTGYVGT-ZKWXMUAHSA-N	O=C(O)CCCCC1SCC2N=C(O)NC21	TRUE	85.8	14.47	16438	16190	15324	15607	16519	BIOTIN
5036	391.34201-14.429	391.342	14.429	[M+H]+	C24H48O2	Very long-chain fatty acids	QZZGJDVWLFXDLK-UHFFFAOYSA-N	O=C(O)CCCCCCCCCCCCCCCCCCCCCCC	FALSE	77.2	14.53	3576	3220	3523	2723	3990	tetracosanoic acid
3706	316.2475-5.138	316.248	5.138	[M+H]+	C17H33NO4	Acyl carnitines	LZOSYCMHQXPBFU-UHFFFAOYSA-N	O=C([O-])CC(OC(=O)CCCCCCCCC)C[N+](C)(C)C	FALSE	100	14.54	10540	10485	11023	10567	9777	Decanoyl-L-carnitine
6763	545.39996-14.363	545.4	14.363	[M+Na]+	C29H53NO5S	SL	PQFKEQAFAZDROP-FRAFDJAZNA-N	CCCCCC\C=C/C\C=C/CCCCCCCC(=O)NC(CS(O)(=O)=O)C(O)\C=C\CCCCC	FALSE	99.8	14.6	4316	3983	4059	4066	3716	SL 10:1;O/19:2
4878	382.99188-0.729	382.992	0.729	[M+H]+	C18H16O7	Acetophenones	CUCUKLJLRRAKFN-UHFFFAOYSA-N	O=C(C=1C(O)=C(C(O)=C2C1OC3=CC(=O)C(C(=O)C)C(=O)C32C)C)C	FALSE	74.7	14.65	3389	3633	4124	4174	3419	USNIC ACID
9941	911.80267-0.43	911.803	0.43	[M+K]+	C57H108O6	TG	LELWTXMKFFCBDE-VXPUYCOJNA-N	CCCCCCCCCC\C=C/CCCCCCCCCCCCCCCCCCCCCCCCCC(=O)OCC(COC(=O)CCCCCCC)OC(=O)CCCCCCC	FALSE	99.9	14.65	2235	1649	2870	2318	2300	TG 8:0_8:0_38:1
7037	566.46387-15.733	566.464	15.733	[M+NH4]+	C30H64NO6P	EtherLPC	XFOSVRQLSZRDHZ-UHFFFAOYNA-N	CCCCCCCCCCCCCCCCCCCCCCOCC(O)COP([O-])(=O)OCC[N+](C)(C)C	FALSE	93.1	14.66	2195	2255	1384	2168	1936	LPC O-22:0
8445	741.3515-14.654	741.351	14.654	[M+K]+	C35H59O13P	PI	UMYLNSPQSMMNFI-GJDCDIHCNA-N	CC\C=C/C\C=C/C\C=C/C\C=C/CCCCCCCCCCC(=O)OC(COC(C)=O)COP(O)(=O)OC1C(O)C(O)C(O)C(O)C1O	FALSE	96.1	14.69	146	233	243	95	292	PI 26:4
8779	784.6496-15.017	784.65	15.017	[M+H]+	C46H89NO6S	SL	WIVBJJKEQBBLDS-HLEFPVAINA-N	CCCCCCCCCCCCCCCCCC(O)C(CS(O)(=O)=O)NC(=O)C(O)CCCCCCCC\C=C/C\C=C/CCCCCCCCCCC	FALSE	99.9	14.7	1228	3835	2458	1827	1912	SL 20:0;O/26:2;O
10557	982.75122-7.828	982.751	7.828	[M+H]+	C56H101O10P	BMP	IEXWNTMVFWMUKY-LBVSNMKYNA-N	CCCCCCCCCC\C=C/CCCCCCCCCCCC(=O)OC(CO)COP(O)(=O)OCC(CO)OC(=O)CCCCCCCCCCCC\C=C/C\C=C/C\C=C/C\C=C/CC	FALSE	98.6	14.71	136	183	221	259	280	BMP 24:1_26:4
1708	205.12244-6.906	205.122	6.906	[M+H-H2O]+	C13H16O2	Alkyl-phenylketones	QJAPFSSVKIZTMR-UHFFFAOYSA-N	O=C(C1=CC=C(O)C(=C1)CC=C(C)C)C	FALSE	100	14.72	8031	7447	8674	7608	8132	1-[4-hydroxy-3-(3-methylbut-2-enyl)phenyl]ethanone
3622	312.16061-12.374	312.161	12.374	[M+H]2+	C17H23NO3	Tropane alkaloids	RKUNBYITZUJHSG-FZKCQIBNSA-N	O=C(OC1CC2N(C)C(CC2)C1)C(C=3C=CC=CC3)CO	FALSE	100	14.72	1571	1404	1723	1860	1413	atropine
8242	712.4671-17.308	712.467	17.308	[M+H]+	C37H72NO8P	PC	YCPWFRJQXJLISG-ZCXUNETKNA-N	CCCCCCCCC\C=C/CCCCCCCCCC(=O)OC(COC(=O)CCCCCCC)COP([O-])(=O)OCC[N+](C)(C)C	FALSE	68.7	14.72	1914	2718	2436	2023	2412	PC 29:1
8721	778.64062-7.876	778.641	7.876	[M+H]+	C47H87NO5S	SL	ZUHYDHWQHVWXMJ-YZVDMUQZNA-N	CCCCCCCCCCCCCCCCCCC(O)C(CS(O)(=O)=O)NC(=O)CCCCCCCCCCCC\C=C/C\C=C/C\C=C/C\C=C/CC	FALSE	99.3	14.72	176	97	93	90	127	SL 21:0;O/26:4
10663	997.80853-0.424	997.809	0.424	[M+H]+	C61H109N2O6P	SM	HTTAMWYQKSWAPN-YBVWIQBWNA-N	CCCCCCCCCC(O)C(COP([O-])(=O)OCC[N+](C)(C)C)NC(=O)CCCCCCCCCCCCCCCCCC\C=C/C\C=C/C\C=C/C\C=C/C\C=C/C\C=C/C\C=C/C\C=C/CC	FALSE	99.9	14.72	1172	1990	1339	1588	1486	SM 12:0;2O/44:8
7049	567.46265-14.832	567.463	14.832	[M+H]+	C33H59NO5	NAGly	QYNKECJFGDSFGH-PWRIJSCFNA-N	OC(=O)CN%20.CCCCCC/C=C\C/C=C\C%10CCCCCCCCC(=O)%20.CCCCCCCCCC(=O)O%10	FALSE	91.6	14.73	188	121	150	112	219	NAGly 10:0/21:2
9146	823.79645-0.441	823.796	0.441	[M+H]+	C51H99NO5	NAGly	PUEFRSUYFYYHSS-UHFFFAOYNA-N	OC(=O)CN%20.CCCCCCCCCCCCCCCCCC%10CCCCCCCC(=O)%20.CCCCCCCCCCCCCCCCCCCCCCC(=O)O%10	FALSE	91.8	14.73	733	909	1026	761	663	NAGly 23:0/26:0
10279	954.88202-9.179	954.882	9.179	[M+2H]+	C62H112O5	DG	LWWNANQSYCNHMF-OKHYJSPFNA-N	CCCCCCCCCCCCCCC(=O)OCC(CO)OC(=O)CCCCCCCCCCCCCCCCCCCCCCCCCCC\C=C/C\C=C/C\C=C/C\C=C/C\C=C/CC	FALSE	99.4	14.75	102	110	102	95	133	DG 15:0_44:5
988	149.0598-6.539	149.06	6.539	[M+H]+	C9H8O2	Cinnamic acid and derivatives	WBYWAXJHAXSJNI-UHFFFAOYSA-N	OC(=O)C=CC1=CC=CC=C1	FALSE	100	14.76	11781	12809	13464	12256	12585	cis-Cinnamic acid
6566	528.40955-11.56	528.41	11.56	[M+H]+	C33H54NO4	CAR	PWNKKESSMGOFEA-RGHYWGQLNA-O	CC\C=C\C\C=C\C\C=C\C\C=C/C\C=C\C\C=C\CCCCCCC(=O)OC(CC(O)=O)C[N+](C)(C)C	FALSE	98.2	14.77	2173	2586	2414	2818	2316	CAR 26:6
10610	990.86664-0.429	990.867	0.429	[M+H]+	C64H108O6	TG	VNSCDLPQEMOJTC-FXBIVLFVNA-N	CCCCCCCCCCCCCCC(=O)OC(COC(=O)CCCCCCC)COC(=O)CCCCCCCCCCCC\C=C/C\C=C/C\C=C/C\C=C/C\C=C/C\C=C/C\C=C/C\C=C/CC	FALSE	76.7	14.77	1130	666	1249	859	857	TG 8:0_15:0_38:8
1785	211.03886-0.723	211.039	0.723	[M+H]+	C6H10O8	Glucuronic acid derivatives	DSLZVSRJTYRBFB-DUHBMQHGSA-N	O=C(O)C(O)C(O)C(O)C(O)C(=O)O	FALSE	97.2	14.78	4530	4735	4875	4398	4785	MUCIC ACID
5796	440.31351-11.381	440.314	11.381	[M+K]+	C28H41NO3	N-acyldopamines	MVVPIAAVGAWJNQ-UHFFFAOYSA-N	OC1=CC=C(C=C1O)CCN=C(O)CCCC=CCC=CCC=CCC=CCCCCC	FALSE	99.5	14.78	134	270	239	243	169	Arachidonyl dopamine
8302	720.48676-0.457	720.487	0.457	[M+Na]+	C37H67O10P	BMP	VVDXXGHLDYXHFF-IHDWIWDKNA-N	CCCCCCCCC(=O)OC(CO)COP(O)(=O)OCC(CO)OC(=O)CCCCCCCC\C=C/C\C=C/C\C=C/CCCCC	FALSE	97.4	14.78	133	107	133	88	96	BMP 9:0_22:3
5574	425.24857-15.579	425.249	15.579	[M+H]+	C21H19ClO6	Benzoic acid esters	QUOOWFYEPMIYFF-UHFFFAOYSA-N	O=C(OCC1=CC(Cl)C(O)C(OC(=O)C=2C=CC=CC2)C1O)C=3C=CC=CC3	FALSE	100	14.8	13150	12353	12206	12589	13634	(5-benzoyloxy-3-chloro-4,6-dihydroxycyclohexen-1-yl)methyl benzoate
8055	682.50079-0.457	682.501	0.457	[M+H]+	C39H71NO6S	SL	LHQGFJAUMIBDJB-YLJUWKFPNA-N	CCCCCCCCCCC\C=C/C\C=C/CCCCCCCCC(O)C(=O)NC(CS(O)(=O)=O)C(O)\C=C\CC\C=C\CCCC	FALSE	96.5	14.81	112	165	172	137	97	SL 13:2;O/26:2;O
5170	418.16922-4.984	418.169	4.984	[M+NH4]+	C15H29O10P	BMP	QLYXBMZMHYQMOP-UHFFFAOYNA-N	CCCCCCC(=O)OC(CO)COP(O)(=O)OCC(CO)OC(C)=O	FALSE	84.6	14.85	4936	4412	5207	4636	4434	BMP 2:0_7:0
2124	232.1115-8.919	232.112	8.919	[M+H]+	C12H13N3O2	Phenylpyrazoles	WSJBSKRPKADYRQ-UHFFFAOYSA-N	CN1N(C(=O)C(N=CO)=C1C)C1=CC=CC=C1	FALSE	99.1	14.86	10119	9919	9226	8597	8601	4-Formylaminoantipyrine
7691	634.47174-14.841	634.472	14.841	[M+H]+	C34H68NO7P	EtherPC	AWODWRAAWVAUGL-ZCXUNETKNA-N	CCCCCCCCOCC(COP([O-])(=O)OCC[N+](C)(C)C)OC(=O)CCCCCCC\C=C/CCCCCCCC	FALSE	93.9	14.86	436	307	291	172	401	PC O-26:1
5753	462.2594-8.961	462.259	8.961	[M+Na]+	C20H42NO7P	LPC	BWKILASWCLJPBO-UHFFFAOYNA-N	CCCCCCCCCCCC(=O)OCC(O)COP([O-])(=O)OCC[N+](C)(C)C	FALSE	100	14.89	2375	2004	2179	1752	2238	LPC 12:0
4918	385.18307-8.207	385.183	8.207	[M+H]+	C19H28O8	Artemisinins	FIHJKUPKCHIPAT-NKHDUEHSSA-N	O=C(O)CCC(=O)OC1OC2OC3(OOC24C(CC3)C(C)CCC4C1C)C	TRUE	80.9	14.9	23421	13801	22413	22849	23212	Artesunate
7425	605.42194-12.957	605.422	12.957	[M+Na]+	C37H58O5	DG	CXEIFEBACMREHD-WQEXLHBVNA-N	CCCCCCCC(=O)OCC(CO)OC(=O)CCC\C=C/C\C=C/C\C=C/C\C=C/C\C=C/C\C=C/C\C=C/CC	FALSE	98.6	14.9	3068	4052	2642	2578	3029	DG 34:7
6802	547.39905-16.235	547.399	16.235	[M+H]+	C32H51NO5	NAGly	DRWRFJPBHPITTB-NCFJJRDENA-N	OC(=O)CN%20.CCCC/C=C\C%10CCCCCCC(=O)%20.CC/C=C\C/C=C\C/C=C\C/C=C\CCC(=O)O%10	FALSE	90	14.96	2971	2907	3205	3287	3168	NAGly 16:4/14:1
8064	683.64575-6.235	683.646	6.235	[M+H]+	C41H79NO5	NAGly	KHQYXTLFAQCINV-UHFFFAOYNA-N	OC(=O)CN%20.CCCCCCCCCCCCCCCCCC%10CCCCCCCC(=O)%20.CCCCCCCCCCCCC(=O)O%10	FALSE	81.2	15.01	605	425	329	446	346	NAGly 13:0/26:0
10085	929.82104-0.425	929.821	0.425	[M+H]+	C54H109N2O7P	SM	OKMOTIUOLYWRTF-OGSMZCTINA-N	CCCCCCCCCCCCCCCCCCCCCCCCCCCCCCC(=O)NC(COP([O-])(=O)OCC[N+](C)(C)C)C(O)C(O)CCC\C=C\CCCCCCCCC	FALSE	80.3	15.03	1373	948	1089	1014	1057	SM 49:1;3O
5344	411.04126-8.754	411.041	8.754	[M+2Na-H]+	C19H18Cl3N3O3S	Phenylbutylamines	ZHPWRQIPPNZNML-UHFFFAOYSA-N	O=[N+]([O-])O.ClC1=CC=C(C=C1)CCC(SC=2C(Cl)=CC=CC2Cl)CN3C=NC=C3	FALSE	80.9	15.04	2917	3569	2802	3551	3923	Butoconazole nitrate
6330	512.37073-15.172	512.371	15.172	[M+H]+	C29H50O4S	SSulfate	IPVNPUHVCZJVOI-UHFFFAOYNA-N	CCC(CCC(C)C1CCC2C3CC=C4CC(CCC4(C)C3CCC12C)OS(O)(=O)=O)C(C)C	FALSE	97.1	15.05	3983	4771	4883	4183	4856	ST 29:1;O;S
8218	706.64233-0.449	706.642	0.449	[M+2Na-H]+	C48H80O2	BRSE	PALYSVLVFNGLDI-FDTDVOFINA-N	CCCCC\C=C/C\C=C/CCCCCCCCCC(=O)OC1CCC2(C)C3CCC4(C)C(CCC4C3CC=C2C1)C(C)C=CC(C)C(C)C	FALSE	95.8	15.05	123	193	189	195	128	SE 28:2/20:2
9536	867.75964-6.167	867.76	6.167	[M+H]+	C52H99NO5S	SL	WENPEAQEJHSXPC-LNMMOUIANA-N	CCCCCCCCCCCCCCCCCCCCCCCC(O)C(CS(O)(=O)=O)NC(=O)CCCCCCCCCC\C=C/C\C=C/C\C=C/CCCCCCC	FALSE	99.8	15.08	293	286	268	109	262	SL 26:0;O/26:3
6056	488.39618-16.583	488.396	16.583	[M+H]+	C27H50O6	TG	VLPFTAMPNXLGLX-UHFFFAOYSA-N	CCCCCCCC(=O)OCC(COC(=O)CCCCCCC)OC(=O)CCCCCCC	FALSE	99.8	15.09	3387	3634	3572	3240	3871	TG 8:0_8:0_8:0
1401	183.96352-18.731	183.964	18.731	[M+H]+	C10H12O	Anisoles	ZFMSMUAANRJZFM-UHFFFAOYSA-N	O(C1=CC=C(C=C1)CC=C)C	FALSE	99.9	15.1	7975	7111	8267	7912	7917	Estragole
8711	778.42169-7.871	778.422	7.871	[M+H]+	C43H66NO8P	PE	BOFMZIAJSLYDIO-RUQMHDRUNA-N	CC\C=C/C\C=C/C\C=C/C\C=C/CCC(=O)OCC(COP(O)(=O)OCCN)OC(=O)CC\C=C/C\C=C/C\C=C/C\C=C/C\C=C/C\C=C/CC	FALSE	72.3	15.12	119	96	92	106	108	PE 38:10
10540	979.78857-0.426	979.789	0.426	[M+NH4]+	C63H104O6	TG	LECZOQYBSFJGBO-YMNZMPFLNA-N	CCCCCCCCCCCCCC(=O)OC(COC(=O)CCCCCCC)COC(=O)CCCCCCCCC\C=C/C\C=C/C\C=C/C\C=C/C\C=C/C\C=C/C\C=C/C\C=C/C\C=C/CC	FALSE	81.4	15.13	1478	2008	2714	2055	2445	TG 8:0_14:0_38:9
2371	246.8633-18.737	246.863	18.737	[M+H]+	C11H12O5	p-Hydroxybenzoic acid alkyl esters	HUXJGSHUVDWZAM-UHFFFAOYSA-N	O=CC1=C(O)C=C(C(C(=O)OCC)=C1O)C	FALSE	76.4	15.15	5398	5324	5737	4860	4952	Haematommic Acid, Ethyl Ester
7067	569.42029-14.84	569.42	14.84	[M+Na]+	C34H58O5	DG	LIOBXZPHXAZZHS-XWVIRPHINA-N	CCCCCCCCC(=O)OCC(CO)OC(=O)CCCCCCCC\C=C/C\C=C/C\C=C/C\C=C/CC	FALSE	99.5	15.15	135	165	249	175	150	DG 31:4
3659	314.08356-0.546	314.084	0.546	[M+H]+	C14H17Cl2N3O	Dichlorobenzenes	STMIIPIFODONDC-UHFFFAOYSA-N	ClC1=CC=C(C(Cl)=C1)C(O)(CN2N=CN=C2)CCCC	FALSE	99.8	15.16	598	457	744	575	519	Pesticide6_Hexaconazole_C14H17Cl2N3O_2-(2,4-Dichlorophenyl)-1-(1H-1,2,4-triazol-1-yl)-2-hexanol
3686	315.13425-4.709	315.134	4.709	[M+H-H2O]+	C17H24O3	Shogaols	OQWKEEOHDMUXEO-BQYQJAHWSA-N	O=C(C=CCCCCC)CCC1=CC=C(O)C(OC)=C1	FALSE	99.8	15.19	13848	16850	14189	14936	15403	shogaol
569	118.05014-0.674	118.05	0.674	[M+H]+	C4H7NO3	N-acyl-alpha amino acids	OKJIRPAQVSHGFK-UHFFFAOYSA-N	CC(O)=NCC(O)=O	FALSE	100	15.21	1264	815	921	674	898	N-ACETYLGLYCINE
7595	624.54462-17.638	624.545	17.638	[M+H]+	C38H70O5	DG	AWVUMYROWBYWSZ-AUGURXLVNA-N	CCCCCCCCC(=O)OCC(CO)OC(=O)CCCCCCCCCCCCC\C=C/C\C=C/CCCCCCC	FALSE	89.9	15.22	2265	1396	1715	1408	1733	DG 9:0_26:2
9772	888.88806-0.424	888.888	0.424	[M+H]+	C58H110O4	EtherDG	UBYDYBJLLUONNX-YEHNNDABNA-N	CCCCCCCCCCCCCCCCCCCCCCCCCCCOCC(CO)OC(=O)CCCCCCCCCCCC\C=C/C\C=C/C\C=C/CCCCCCC	FALSE	85.9	15.23	1351	1226	1121	1112	1013	DG O-27:0_28:3
10097	934.69629-0.44	934.696	0.44	[M+H]+	C61H88O6	TG	USRNFHSKAQSOEN-OHBCIQIPNA-N	CC\C=C/C\C=C/C\C=C/C\C=C/CCC(=O)OCC(COC(=O)CCC\C=C/C\C=C/C\C=C/C\C=C/C\C=C/C\C=C/C\C=C/CC)OC(=O)CC\C=C/C\C=C/C\C=C/C\C=C/CC	FALSE	98.5	15.24	304	266	524	206	200	TG 16:4_16:4_26:7
8313	721.5083-15.632	721.508	15.632	[M+K]+	C39H75N2O6P	SM	LJKJNDHNIWJLSM-SKFHMOIXNA-N	CCCCCCC\C=C/C\C=C/C\C=C/CCCCCCCCCCC(=O)NC(COP([O-])(=O)OCC[N+](C)(C)C)C(O)CCCCC	FALSE	78.9	15.29	1626	2028	3038	2635	2455	SM 34:3;2O
4094	336.31125-13.083	336.311	13.083	[M+NH4]+	C20H17NO4		CJCATSXSFVJKQC-UHFFFAOYSA-N	O=C1C=C2C=3C(=C4OCOC4=CC3CCN2C)C=5C=CC(OC)=CC15	FALSE	90.4	15.3	8595	9428	7626	7285	9055	Duguesuramine
7100	572.43677-11.549	572.437	11.549	[M+2Na-H]+	C32H61NO5S	SL	CPCGDZPSUOBSKP-XVTLYKPTNA-N	CCCCCCCC(O)C(CS(O)(=O)=O)NC(=O)CCCCCCCCCCC\C=C/C\C=C/CCCCC	FALSE	99.5	15.3	2689	2799	2288	1793	2792	SL 10:0;O/22:2
421	102.09117-8.561	102.091	8.561	[M+H]+	C5H11NO	Fatty amides	IPWFJLQDVFKJDU-UHFFFAOYSA-N	N=C(O)CCCC	FALSE	100	15.32	17429	16550	13433	14732	14859	valeramide
7189	582.4389-14.776	582.439	14.776	[M+NH4]+	C37H56O4	EtherDG	IQUUDCOGRADKHF-YHCYZVCPNA-N	CC\C=C/C\C=C/C\C=C/C\C=C/CCCOCC(CO)OC(=O)C\C=C/C\C=C/C\C=C/C\C=C/C\C=C/CC	FALSE	87.8	15.33	3630	2249	2094	1652	1205	DG O-16:4_18:5
7655	631.47687-15.46	631.477	15.46	[M+H]+	C34H67N2O6P	SM	NHWIBGRJNMZSHR-AUGURXLVNA-N	CCCCCC\C=C/C\C=C/CCCCCCCCCC(=O)NC(COP([O-])(=O)OCC[N+](C)(C)C)C(O)CCCCC	FALSE	98.7	15.33	4063	2840	2066	2523	1729	SM 8:0;2O/21:2
10486	974.67419-9.161	974.674	9.161	[M+H]+	C52H93O13P	PI	FHZPAYKNXYCCJL-SBLQEBRMNA-N	CCCCCCCCCCCCCCCCCCCCCCCCCCC(=O)OCC(COP(O)(=O)OC1C(O)C(O)C(O)C(O)C1O)OC(=O)CC\C=C/C\C=C/C\C=C/C\C=C/CC	FALSE	98	15.37	103	99	159	94	99	PI 43:4
9118	820.4826-11.49	820.483	11.49	[M+2Na-H]+	C46H72NO8P	PC	BZFDWFHQZSVCKF-RYSCISCBNA-N	CC\C=C/C\C=C/C\C=C/C\C=C/CCC(=O)OCC(COP([O-])(=O)OCC[N+](C)(C)C)OC(=O)CC\C=C/C\C=C/C\C=C/C\C=C/C\C=C/C\C=C/CC	FALSE	97	15.41	85	85	88	90	91	PC 38:10
4995	389.16281-7.562	389.163	7.562	[M+H]+	C21H24O7	Angular pyranocoumarins	GVBNSPFBYXGREE-CDDDFZJFSA-N	O=C1OC2=C(C=C1)C=CC=3OC(C)(C)C(OC(=O)C(C)CC)C(OC(=O)C)C32	TRUE	90.4	15.43	10230	10986	9898	10544	9968	(9R,10R)-10-acetoxy-8,8-dimethyl-2-oxo-2,8,9,10-tetrahydropyrano[2,3-f]chromen-9-yl 2-methylbutanoate
8740	780.80377-0.425	780.804	0.425	[M+H-H2O]+	C50H98O4	EtherDG	XYSRZOLEZWGPKA-DQRAZIAONA-N	CCCCCCCCCCCCCCCCCCCOCC(CO)OC(=O)CCCCCCCCCCCCCCC\C=C/CCCCCCCCCC	FALSE	64.4	15.47	5013	4733	4326	4461	5850	DG O-19:0_28:1
7034	566.41162-15.857	566.412	15.857	[M+H]+	C29H60NO7P	EtherPC	UWXVQZXDRSGWTE-UHFFFAOYNA-N	CCCCCCCCCCCCC(=O)OC(COCCCCCCCC)COP([O-])(=O)OCC[N+](C)(C)C	FALSE	96.8	15.48	430	441	105	413	302	PC O-21:0
1906	220.03464-6.221	220.035	6.221	[M+2Na-H]+	C7H10ClN3O3	Nitroimidazoles	IPWKIXLWTCNBKN-UHFFFAOYSA-N	O=[N+]([O-])C1=CN=C(N1CC(O)CCl)C	FALSE	86.7	15.5	2028	2281	1986	2191	2722	Ornidazole
9144	823.42664-11.161	823.427	11.161	[M+H]+	C41H69O13P	PI	BJGHDUAAYBEPJB-TYBQXOFFNA-N	CCCCCCCCCC(=O)OCC(COP(O)(=O)OC1C(O)C(O)C(O)C(O)C1O)OC(=O)CCCCC\C=C/C\C=C/C\C=C/C\C=C/C\C=C/CC	FALSE	92	15.5	86	130	118	101	111	PI 32:5
7415	604.54565-17.944	604.546	17.944	[M+H]+	C38H66O4	EtherDG	NQUGLINCWPPANN-TYBQXOFFNA-N	CCCCCCCCCOCC(CO)OC(=O)CCCCCCCCC\C=C/C\C=C/C\C=C/C\C=C/C\C=C/CC	FALSE	82.1	15.51	1679	2023	2493	2346	2314	DG O-9:0_26:5
6115	494.40198-14.827	494.402	14.827	[M+H]+	C29H48O5	DG	UXCBZTCTKXYROD-ZRENGBSJNA-N	CCCCCCCC(=O)OCC(CO)OC(=O)CCCC\C=C/C\C=C/C\C=C/C\C=C/CC	FALSE	77.2	15.52	3071	2584	3035	3402	2708	DG 8:0_18:4
6502	523.39801-16.006	523.398	16.006	[M+Na]+	C26H55N2O6P	SM	SGRQTTWLXTUDLL-UHFFFAOYNA-N	CCCCCCCCCCCCC(=O)NC(COP([O-])(=O)OCC[N+](C)(C)C)C(O)CCCCC	FALSE	90.8	15.53	2991	3587	3438	2677	3114	SM 8:0;2O/13:0
7298	593.44495-16.175	593.445	16.175	[M+H]+	C31H61NO6S	SL	SIRSLYGCTWGMRI-MSUUIHNZNA-N	CCCCCCCCCCC\C=C/CCCCCCC(O)C(=O)NC(CS(O)(=O)=O)C(O)CCCCCCC	FALSE	91	15.54	1393	1144	1386	1774	1270	SL 10:0;O/21:1;O
762	134.01857-0.466	134.019	0.466	[M+K]+	C4H7NO2S	L-alpha-amino acids	DZLNHFMRPBPULJ-UHFFFAOYNA-N	O=C(O)C1NCSC1	FALSE	94.4	15.55	4182	4438	3175	3955	3646	Thiazolidine-4-carboxylic acid
7344	597.51056-16.357	597.511	16.357	[M+H]+	C35H65NO5	NAGly	JYTDNAIRSXZWBU-NXVVXOECNA-N	OC(=O)CN%20.CCCCCCCC/C=C\CCCC%10CCCCCCCC(=O)%20.CCCCCCCCCCC(=O)O%10	FALSE	93	15.55	3083	2080	1946	1667	1602	NAGly 11:0/22:1
7767	644.51294-15.334	644.513	15.334	[M+H]+	C35H66N2O7	NAGlySer	KLDKYQMBTARGEY-UHFFFAOYNA-N	CCCCCCCCCCCC(CCCCCCCC(=O)NCC(=O)NC(CO)C(O)=O)OC(=O)CCCCCCCCC	FALSE	95.2	15.57	2802	1302	1312	1242	1244	NAGlySer 10:0/20:0
7930	666.15381-6.6	666.154	6.6	[M+H]+	C21H29N7O14P2	Others	BOPGDPNILDQYTO-DQQFMEOOSA-N	NC(=O)C1=CN(C=CC1)[C@H]1O[C@@H](COP(O)(=O)OP(O)(=O)OC[C@H]2O[C@H]([C@H](O)[C@@H]2O)N2C=NC3=C(N)N=CN=C23)[C@H](O)[C@@H]1O	FALSE	68.4	15.57	2339	2148	2059	2551	2547	beta-Nicotinamide adenine dinucleotide, reduced
3242	292.10284-7.818	292.103	7.818	[M+H]+	C17H13N3O2	Pyrimidodiazepines	QMACPZZZSHLKJM-JTQLQIEISA-N	O=C1NC(C2=NC=3C=CC=CC3C(=O)N2C=4C=CC=CC14)C	FALSE	97	15.6	250	159	329	238	233	Circumdatin F_130023
3464	303.98825-0.915	303.988	0.915	[M+K]+	C10H16Cl3NOS	Thiocarbamic acid derivatives	MWBPRDONLNQCFV-UHFFFAOYSA-N	CC(C)N(C(C)C)C(=O)SCC(=C(Cl)Cl)Cl	FALSE	70.6	15.6	3184	2745	3155	2714	3239	Triallate
6665	538.28656-10.374	538.287	10.374	[M+Na]+	C26H46NO7P	LPC	RVSJNDKZLRQIIG-DOFZRALJNA-N	CC\C=C/C\C=C/C\C=C/C\C=C/CCCCC(=O)OCC(O)COP([O-])(=O)OCC[N+](C)(C)C	FALSE	98.8	15.6	1291	1122	1365	1043	1461	LPC 18:4
8940	800.64288-17.305	800.643	17.305	[M+H]+	C49H82O7	AHexBRS	HYRXWHWKZAJOQS-GZTSRPAMNA-N	CCCCC\C=C/CCCCCCCC(=O)OCC1OC(OC2CCC3(C)C4CCC5(C)C(CCC5C4CC=C3C2)C(C)C=CC(C)C(C)C)C(O)C(O)C1O	FALSE	99.3	15.63	4945	3219	3366	3287	2473	ST 28:2;O;Hex;FA 15:1
7447	608.34503-8.126	608.345	8.126	[M+H-H2O]+	C29H51O10P	BMP	NAERAMANXDMZFA-AGRJPVHONA-N	CC\C=C/C\C=C/C\C=C/CCCCCCCCCC(=O)OC(CO)COP(O)(=O)OCC(CO)OC(=O)CC	FALSE	91.1	15.67	1202	1822	1292	1241	1312	BMP 3:0_20:3
10618	991.61572-8.293	991.616	8.293	[M+H]+	C53H93O13P	PI	YXKKIHVMDOOHLP-YVZZUZBSNA-N	CCCCCCCC\C=C/CCCCCCCC(=O)OCC(COP(O)(=O)OC1C(O)C(O)C(O)C(O)C1O)OC(=O)CCCCCCCCCCCC\C=C/C\C=C/C\C=C/C\C=C/CC	FALSE	93.9	15.68	149	102	197	102	99	PI 44:5
10559	982.836-8.575	982.836	8.575	[M+2H]+	C69H104O2	CE	GROCKOYTKQDXGY-VDXRYUBWNA-N	CC\C=C/C\C=C/C\C=C/C\C=C/C\C=C/C\C=C/C\C=C/C\C=C/C\C=C/C\C=C/C\C=C/C\C=C/CCCCC(=O)OC1CCC2(C)C3CCC4(C)C(CCC4C3CC=C2C1)C(C)CCCC(C)C	FALSE	99.8	15.71	146	96	125	109	138	CE 42:12
10668	998.979-5.803	998.979	5.803	[M+2H]2+	C69H120O2	CE	JPXVAGSDPFBOFL-GKFVBPDJNA-N	CC\C=C/C\C=C/C\C=C/C\C=C/CCCCCCCCCCCCCCCCCCCCCCCCCCCCC(=O)OC1CCC2(C)C3CCC4(C)C(CCC4C3CC=C2C1)C(C)CCCC(C)C	FALSE	80.7	15.71	554	391	547	429	412	CE 42:4
7066	569.38489-17.521	569.385	17.521	[M+H]+	C31H53NO5S	SL	YCJMQPGMPHSAKX-TYBQXOFFNA-N	CCCCCCCCC(O)C(CS(O)(=O)=O)NC(=O)CCC\C=C/C\C=C/C\C=C/C\C=C/C\C=C/CC	FALSE	86.7	15.76	3422	3763	4607	3807	3361	SL 11:0;O/20:5
7464	610.48859-15.713	610.489	15.713	[M+H]+	C39H60O4	EtherDG	RTDUYLQSJUGSKG-XPHORVTMNA-N	CC\C=C/C\C=C/C\C=C/C\C=C/CCCOCC(CO)OC(=O)CCC\C=C/C\C=C/C\C=C/C\C=C/C\C=C/CC	FALSE	97.5	15.78	2054	2052	1817	1528	1420	DG O-16:4_20:5
7604	625.42108-16.606	625.421	16.606	[M+Na]+	C32H63N2O6P	SM	WSULTYLKWHITMI-AUGURXLVNA-N	CCCCCC\C=C/C\C=C/CCCCCCCC(=O)NC(COP([O-])(=O)OCC[N+](C)(C)C)C(O)CCCCC	FALSE	91.6	15.79	288	337	165	300	383	SM 27:2;2O
8619	764.51691-15.637	764.517	15.637	[M+H]+	C41H76NO8P	PC	ANLYQBTVVNHOAL-JRQMLGJJNA-N	CCCCCCCCC(=O)OCC(COP([O-])(=O)OCC[N+](C)(C)C)OC(=O)CCCCCCCC\C=C/C\C=C/C\C=C/CCCCCCC	FALSE	99.2	15.82	3652	3625	4767	4665	5405	PC 33:3
7803	650.51697-15.805	650.517	15.805	[M+H]+	C35H72NO7P	EtherPC	IUUPTXUQAHQOAN-UHFFFAOYNA-N	CCCCCCCCCCCCCCCCCCC(=O)OC(COCCCCCCCC)COP([O-])(=O)OCC[N+](C)(C)C	FALSE	98	15.83	1599	2328	1846	1955	1801	PC O-27:0
7839	654.64935-18.648	654.649	18.648	[M+H]+	C41H80O4	EtherDG	NIGCLSQNMSERJP-ZCXUNETKNA-N	CCCCCCCCCCOCC(CO)OC(=O)CCCCCCCCCCCCCCC\C=C/CCCCCCCCCC	FALSE	92.5	15.84	1820	2529	2708	2494	2200	DG O-10:0_28:1
6710	542.47931-15.641	542.479	15.641	[M+H]+	C32H60O5	DG	FTQGBVUFCDQLFK-PFONDFGANA-N	CCCCCCCCC\C=C/CCCCCCCCCC(=O)OC(CO)COC(=O)CCCCCCC	FALSE	99.8	15.86	613	214	465	808	574	DG 8:0_21:1
1488	190.08669-6.985	190.087	6.985	[M+H]+	C11H11NO2	Indolyl carboxylic acids and derivatives	GOLXRNDWAUTYKT-UHFFFAOYSA-N	O=C(O)CCC1=CNC=2C=CC=CC21	FALSE	100	15.87	6398	6389	7369	6308	6420	3-Indolepropionic acid
5861	445.05698-4.611	445.057	4.611	[M+NH4]+	C22H15ClN2O5	Pyranoisoflavonoids	MVLZRHJIQUMZRO-UHFFFAOYSA-N	O=C1OC2=CC(O)=C3C(=O)C(=COC3=C2C(C=4C=NN(C4)C)C1)C=5C=CC(Cl)=CC5	FALSE	96.2	15.87	782	871	907	539	949	3-(4-chlorophenyl)-5-hydroxy-10-(1-methyl-1H-pyrazol-4-yl)-9,10-dihydropyrano[2,3-f]chromene-4,8-dione
6927	558.24622-9.078	558.246	9.078	[M+2Na-H]+	C26H40NO10P	PS	WXJNXGISTPPVJK-JEBPEJKENA-N	CC\C=C/C\C=C/C\C=C/C\C=C/C\C=C/CC(=O)OC(COC(C)=O)COP(O)(=O)OCC(N)C(O)=O	FALSE	100	15.87	2157	2306	2312	2174	1963	PS 2:0_18:5
1614	199.21571-0.517	199.216	0.517	[M+H]+	C14H30	Alkanes	BGHCVCJVXZWKCC-UHFFFAOYSA-N	CCCCCCCCCCCCCC	FALSE	62.4	15.92	1606	1334	2116	2074	1454	tetradecane
6970	561.40393-12.991	561.404	12.991	[M+Na]+	C29H57N2O6P	SM	HXKFKNYQPKUMTM-XVTLYKPTNA-N	CCCCCC(O)C(COP([O-])(=O)OCC[N+](C)(C)C)NC(=O)CCCCCCC\C=C/C\C=C/CCC	FALSE	99.9	15.93	4263	3921	4116	2995	3771	SM 8:0;2O/16:2
7449	608.52643-17.826	608.526	17.826	[M+H]+	C37H66O5	DG	CJKXNIAUCJAYKE-LJURNQLPNA-N	CCCCCCC\C=C/C\C=C/C\C=C/CCCCCCCCCCC(=O)OC(CO)COC(=O)CCCCCCC	FALSE	99.8	15.96	3218	2311	2819	2898	3112	DG 8:0_26:3
2408	249.05327-6.538	249.053	6.538	[M+K]+	C14H10O3	Xanthones	SYEHHMRXODULBY-UHFFFAOYSA-N	O=C1C=2C=CC=CC2OC=3C(OC)=CC=CC13	FALSE	99.2	15.98	7267	6656	7529	7164	7801	4-methoxy-9H-xanthen-9-one
7321	595.55884-6.346	595.559	6.346	[M+H]+	C41H70O2	VAE	ANKAJSHLVWFYHS-UHFFFAOYSA-N	CCCCCCCCCCCCCCCCCCCCC(=O)OCC=C(C)C=CC=C(C)C=CC1=C(C)CCCC1(C)C	FALSE	85.5	16.01	161	432	280	338	309	VAE 21:0
5732	435.35944-16.998	435.359	16.998	[M+H]+	C29H48O	Stigmastanes and derivatives	HCXVJBMSMIARIN-PHZDYDNGSA-N	OC1CC2=CCC3C(CCC4(C)C(CCC34)C(C=CC(CC)C(C)C)C)C2(C)CC1	FALSE	100	16.03	3309	3396	3284	3415	3395	stigmasterol
9768	888.70111-17.169	888.701	17.169	[M+H]+	C57H90O6	TG	LZBKQNUPRUKFKH-MOPBSOEANA-N	CCCCCCCC(=O)OCC(COC(=O)CCCCCC\C=C/C\C=C/C\C=C/C\C=C/C\C=C/C\C=C/C\C=C/C\C=C/C\C=C/C\C=C/CC)OC(=O)CCCCCCC	FALSE	96.7	16.03	4014	1802	1799	1510	1806	TG 8:0_8:0_38:10
1366	180.98946-18.742	180.989	18.742	[M+H-H2O]+	C6H6O4	Pyranones and derivatives	BEJNERDRQOWKJM-UHFFFAOYSA-N	O=C1C=C(OC=C1O)CO	FALSE	100	16.04	5263	4785	5169	4604	5786	kojic acid
3918	327.25214-12.341	327.252	12.341	[M+Na]+	C19H34O4	Long-chain fatty alcohols	FHGZOCAZNHYWAL-UHFFFAOYSA-N	O=C(OC(CCCCCCCCCCCC#C)CC(O)CO)C	FALSE	99.9	16.05	8696	8567	8801	9454	9611	1,2-dihydroxyheptadec-16-yn-4-yl acetate
6093	492.40454-17.421	492.405	17.421	[M+H]+	C30H54NO4	CAR	IRZTZUFPQVMARN-YHTMAJSVNA-O	CC\C=C\C\C=C\C\C=C\CCCCCCCCCCCCC(=O)OC(CC(O)=O)C[N+](C)(C)C	FALSE	100	16.05	3162	3440	2799	3371	3312	CAR 23:3
1762	209.11705-9.406	209.117	9.406	[M+H]+	C14H12N2	Phenanthrolines	IYRGXJIJGHOCFS-UHFFFAOYSA-N	CC1=NC2=C(C=C1)C=CC1=C2N=C(C)C=C1	TRUE	77.6	16.06	3869	3690	3927	3213	3283	Neocuproine
8480	747.573-14.925	747.573	14.925	[M+H]+	C44H75NO5S	SL	XCCCSPAEXDSHSZ-IYFJASFDNA-N	CCCCCCCCCCCCCCCC(O)C(CS(O)(=O)=O)NC(=O)CCC\C=C/C\C=C/C\C=C/C\C=C/C\C=C/C\C=C/C\C=C/CC	FALSE	99.5	16.07	1223	1117	959	925	1279	SL 18:0;O/26:7
10531	978.75983-7.829	978.76	7.829	[M+H]+	C64H96O6	TG	DFHPEUTWSRPZFY-XKWFAAGPNA-N	CCCCCCCCC(=O)OCC(COC(=O)CCCC\C=C/C\C=C/C\C=C/C\C=C/C\C=C/C\C=C/C\C=C/C\C=C/C\C=C/C\C=C/CC)OC(=O)CC\C=C/C\C=C/C\C=C/C\C=C/CC	FALSE	97.8	16.1	189	380	155	236	210	TG 9:0_16:4_36:10
6841	550.4671-15.629	550.467	15.629	[M+H]+	C34H60O4	EtherDG	URCMKFWTKSDBQB-XWVIRPHINA-N	CCCCCCCCCOCC(CO)OC(=O)CCCCCCCC\C=C/C\C=C/C\C=C/C\C=C/CC	FALSE	81.8	16.15	3261	2829	2817	2615	2033	DG O-9:0_22:4
6765	545.42059-14.841	545.421	14.841	[M+Na]+	C32H58O5	DG	LURQOQVKWHQLNY-HDXUUTQWNA-N	CCCCCCCC(=O)OCC(CO)OC(=O)CCCCCCCCC\C=C/C\C=C/CCCCCC	FALSE	99.3	16.21	1171	1094	1003	812	1057	DG 29:2
6680	539.36969-14.648	539.37	14.648	[M+Na]+	C32H52O5	DG	ZYYGADXZTJCFBG-TYBQXOFFNA-N	CCCCCCCCC(=O)OCC(CO)OC(=O)CCC\C=C/C\C=C/C\C=C/C\C=C/C\C=C/CC	FALSE	99.9	16.23	540	481	669	623	800	DG 29:5
9831	898.84033-0.43	898.84	0.43	[M+2Na-H]+	C58H104O5	DG	HEKVJJNDDBLPAQ-IEZVAYKSNA-N	CCCCCCCCCCC(=O)OCC(CO)OC(=O)CCCCCCCCCCCCCCCCCCCCCCCCCCC\C=C/C\C=C/C\C=C/C\C=C/C\C=C/CC	FALSE	76.9	16.23	3760	3205	3421	3008	3186	DG 11:0_44:5
7779	645.46356-14.985	645.464	14.985	[M+H]+	C35H65NO6S	SL	HCDXPCRHBFKYID-IHVQCBGINA-N	CCCCCC\C=C\C(O)C(CS(O)(=O)=O)NC(=O)C(O)CCCCCCCCCCCCCCC\C=C/C\C=C/CC	FALSE	64.3	16.29	626	655	790	899	727	SL 11:1;O/24:2;O
5754	437.05371-0.481	437.054	0.481	[M+H-H2O]+	C19H27BrO4	Gamma butyrolactones	CWCXONZIEDNVKI-UHFFFAOYSA-N	O=C(O)CC1C(=O)OC23CC(CBr)(CCC4C2CC4(C)C)CCC13	FALSE	75.6	16.3	4580	4995	3709	3927	3992	BROMO-3-HYDROXY-4-(SUCCIN-2-YL)-CARYOLANE gamma-LACTONE
10129	937.81494-0.428	937.815	0.428	[M+NH4]+	C59H110O6	TG	RKKOGNQHZJLVOB-KSWDIIKGNA-N	CCCCCCCCCC(=O)OC(COC(=O)CCCCCCC)COC(=O)CCCCCCCCCCCCCCCCCCCCCCCCC\C=C/C\C=C/CCCCCCC	FALSE	98.4	16.32	3509	2609	2586	2084	2297	TG 8:0_10:0_38:2
693	129.12741-9.906	129.127	9.906	[M+H]+	C8H16O	Fatty alcohols	OHEFFKYYKJVVOX-UHFFFAOYNA-N	OC(C)CCC=C(C)C	FALSE	100	16.39	12679	12811	11182	11513	10661	6-Methyl-5-hepten-2-ol
9859	903.81061-0.429	903.811	0.429	[M+NH4]+	C52H107N2O7P	SM	RNJIMGISDHIBHF-UHFFFAOYNA-N	CCCCCCCCCCCCCCCCCCCCCCCCCCCCC(=O)NC(COP([O-])(=O)OCC[N+](C)(C)C)C(O)C(O)CCCCCCCCCCCCCC	FALSE	68.5	16.39	2443	2527	3254	2916	2620	SM 47:0;3O
2595	259.09204-0.826	259.092	0.826	[M+2Na-H]+	C10H14N2O6	Nucleoside and nucleotide analogues	UVBYMVOUBXYSFV-UHFFFAOYNA-N	O=C1N=C(O)C(=CN1C)C2OC(CO)C(O)C2O	FALSE	100	16.4	488	507	579	698	542	1-Methylpseudouridine
9985	916.73749-9.153	916.737	9.153	[M+H-H2O]+	C59H94O6	TG	YUFBEBIFUGTWMS-FWIZNISSNA-N	CCCCCCCCCC(=O)OC(COC(=O)CCCCCCC)COC(=O)CCCCCC\C=C/C\C=C/C\C=C/C\C=C/C\C=C/C\C=C/C\C=C/C\C=C/C\C=C/C\C=C/CC	FALSE	99.8	16.4	220	294	174	220	98	TG 8:0_10:0_38:10
5841	443.39313-14.71	443.393	14.71	[M+Na]+	C30H50O2	Triterpenoids	FVWJYYTZTCVBKE-ROUWMTJPSA-N	OCC12CCC(C(=C)C)C2C3CCC4C5(C)CCC(O)C(C)(C)C5CCC4(C)C3(C)CC1	FALSE	99.2	16.42	2103	2370	2533	2813	3595	(3beta)-lup-20(29)-ene-3,28-diol
7698	635.29114-1.163	635.291	1.163	[M+NH4]+	C27H49O13P	PI	FJZDKIOHXTYFMV-HJWRWDBZNA-N	CCCCCC\C=C/CCCCCCCC(=O)OC(COC(C)=O)COP(O)(=O)OC1C(O)C(O)C(O)C(O)C1O	FALSE	91	16.43	184	85	147	130	91	PI 18:1
7665	632.43567-14.66	632.436	14.66	[M+Na]+	C37H61NO5S	SL	HYQSIHIRMRASTQ-MQWJUSMANA-N	CCCCCCCCC(O)C(CS(O)(=O)=O)NC(=O)CCC\C=C/C\C=C/C\C=C/C\C=C/C\C=C/C\C=C/C\C=C/CC	FALSE	99.9	16.48	3388	4021	3805	3386	3217	SL 11:0;O/26:7
7474	611.45435-15.856	611.454	15.856	[M+2Na-H]+	C34H59NO5S	SL	RWBYGQXUDNETSA-GJCLIZKUNA-N	CCCCCCCC(O)C(CS(O)(=O)=O)NC(=O)CCCCCCC\C=C/C\C=C/C\C=C/C\C=C/C\C=C/CC	FALSE	93.5	16.5	3143	3028	3135	2779	3333	SL 10:0;O/24:5
4420	366.33817-10.774	366.338	10.774	[M+H]+	C23H43NO2	NAE	MEOHGYOFYYJDPV-NQLNTKRDSA-N	CCCCCC\C=C/C\C=C/CCCCCCCCCC(=O)NCCO	FALSE	99.8	16.51	1390	1303	1124	1315	1336	NAE 21:2
917	146.11737-3.375	146.117	3.375	[M+H]+	C7H15NO2	Isoleucine and derivatives	KSPIYJQBLVDRRI-UHFFFAOYSA-N	O=C(O)C(NC)C(C)CC	FALSE	100	16.53	5887	4972	4955	5888	5313	N-Methylisoleucine
3521	307.09473-11.278	307.095	11.278	[M+H]+	C17H16O4	Dalbergiones	FSNITHOUQGJHTR-UHFFFAOYSA-N	O=C1C=C(C(=O)C=C1OC)C(C=C)C2=CC=C(OC)C=C2	FALSE	100	16.54	10099	10239	9502	11675	10674	4,4'-Dimethoxydalbergione
6982	562.42664-13.295	562.427	13.295	[M+H]+	C30H60NO6P	EtherLPC	QGINLRUDNJGELR-UTJQPWESNA-N	CCCCC\C=C/C\C=C/CCCCCCCCCCCCOCC(O)COP([O-])(=O)OCC[N+](C)(C)C	FALSE	99	16.56	150	150	126	97	88	LPC O-22:2
658	126.06635-0.524	126.066	0.524	[M+Na]+	C5H7N3O	Hydroxypyrimidines	LRSASMSXMSNRBT-UHFFFAOYSA-N	CC1=CN=C(O)NC1=N	FALSE	100	16.6	7122	7243	6859	6166	7257	5-Methylcytosine
7302	594.26514-10.772	594.265	10.772	[M+NH4]+	C27H42NO10P	PS	MFHDMMSEJZPGBJ-AAQCHOMXNA-N	CC\C=C/C\C=C/C\C=C/C\C=C/C\C=C/CC(=O)OC(COC(=O)CC)COP(O)(=O)OCC(N)C(O)=O	FALSE	69.6	16.61	1214	1829	1301	1519	1839	PS 21:5
7567	621.50269-16.101	621.503	16.101	[M+H]+	C33H69N2O6P	SM	DNEUVKLVHWXAKI-UHFFFAOYNA-N	CCCCCCCCCCCCCCCCCCCC(=O)NC(COP([O-])(=O)OCC[N+](C)(C)C)C(O)CCCCC	FALSE	97.1	16.63	473	523	486	578	625	SM 8:0;2O/20:0
8132	694.46332-16.057	694.463	16.057	[M+NH4]+	C35H65O10P	BMP	MEHGSHQBRBCQNK-XVTLYKPTNA-N	CCCCCCC\C=C/C\C=C/CCCCCCCCCCCCCC(=O)OC(CO)COP(O)(=O)OCC(CO)OC(=O)CC	FALSE	99.7	16.65	772	1071	763	944	583	BMP 3:0_26:2
3056	283.16248-0.533	283.162	0.533	[M+NH4]+	C17H24O2	Long-chain fatty alcohols	DSVMWGREWREVQQ-ODQHEUEKSA-N	OC(C#CC#CC=CC(O)CCCCCCC)C=C	FALSE	99.5	16.67	2346	2505	2971	2410	2426	Panaxydiol
7399	603.43585-16.603	603.436	16.603	[M+H]+	C32H59NO6S	SL	ZTZKLHUFZUBPJD-IGAYQWRFNA-N	CCCCC\C=C/C=C\CCCCCCCCCCCC(O)C(=O)NC(CS(O)(=O)=O)C(O)\C=C\CCCCC	FALSE	98.6	16.69	345	252	282	158	200	SL 10:1;O/22:2;O
2869	274.03171-0.742	274.032	0.742	[M+H]+	C11H12ClNO3S	Chlorobenzenes	WEQAYVWKMWHEJO-UHFFFAOYSA-N	O=C1N(C)C(C2=CC=C(Cl)C=C2)S(=O)(=O)CC1	FALSE	99.8	16.7	3068	2527	2145	2643	3492	Chlormezanone (Trancopal)
5612	427.34158-15.009	427.342	15.009	[M+Na]+	C27H48O	Cholesterols and derivatives	QYIXCDOBOSTCEI-QCYZZNICSA-N	OC1CCC2(C)C(CCC3C4CCC(C(C)CCCC(C)C)C4(C)CCC32)C1	FALSE	95.1	16.7	5343	5682	5325	5294	5104	5Alpha-Cholestanol
7996	674.50439-12.197	674.504	12.197	[M+H]+	C37H72NO7P	EtherPC	ZJRDYFWFGHYPGS-GJLVVWLQNA-N	CCCCCCCCOCC(COP([O-])(=O)OCC[N+](C)(C)C)OC(=O)CCCCCCCCC\C=C/C\C=C/CCCCCC	FALSE	95.6	16.7	1879	1958	1851	1597	1971	PC O-29:2
4211	343.0206-0.74	343.021	0.74	[M+H]+	C12H22O11	O-glycosyl compounds	DLRVVLDZNNYCBX-ZZFZYMBESA-N	OCC1OC(OCC2OC(O)C(O)C(O)C2O)C(O)C(O)C1O	FALSE	92.1	16.71	1540	1272	947	1318	1175	Melibiose
8003	675.51544-15.832	675.515	15.832	[M+H]+	C46H68O2	VAE	KILVNFLBBHAUOM-KCUBAMTISA-N	CC\C=C/C\C=C/C\C=C/C\C=C/C\C=C/C\C=C/CCCCCCC(=O)OCC=C(C)C=CC=C(C)C=CC1=C(C)CCCC1(C)C	FALSE	98.6	16.74	4012	4212	3972	3942	3592	VAE 26:6
9770	888.80505-0.432	888.805	0.432	[M+H]+	C56H102O6	TG	PROAZUBDFFEGFS-YPKKODKUNA-N	CCCCCCCCC(=O)OC(COC(=O)CCCCCCC)COC(=O)CCCCCCCCCCCCCCCCCCCC\C=C/C\C=C/C\C=C/CCCCCCC	FALSE	99	16.74	2754	3206	2468	3053	2621	TG 8:0_9:0_36:3
4352	352.22549-8.877	352.225	8.877	[M+H]+	C19H26O5	Sesquiterpene lactones	WKUOPGZYLRFCHJ-APDQSUQKSA-N	O=C(OC1C2C(OC(=O)C2C)CC(C)C3C=CC(=O)C13C)C(C)C	FALSE	86.1	16.76	2063	2073	2126	2130	2118	[(1S,3aR,5R,5aR,8aR,9S,9aR)-1,5,8a-trimethyl-2,8-dioxo-3a,4,5,5a,9,9a-hexahydro-1H-azuleno[6,5-b]furan-9-yl] 2-methylpropanoate
7441	607.5246-18.631	607.525	18.631	[M+H]+	C33H67NO5S	SL	BIOWGOLHRYTTEQ-UHFFFAOYNA-N	CCCCCCCCCCCCCCCCCCCCCCC(=O)NC(CS(O)(=O)=O)C(O)CCCCCCC	FALSE	79.8	16.77	3198	3114	3002	2819	2778	SL 10:0;O/23:0
8870	792.68878-0.44	792.689	0.44	[M+H]+	C52H86O4	EtherDG	KOYXCUBDHWVCJG-OYDGMAKWNA-N	CCCCCC\C=C/C\C=C/CCCCCCCCCCOCC(CO)OC(=O)CCCCC\C=C/C\C=C/C\C=C/C\C=C/C\C=C/C\C=C/C\C=C/CC	FALSE	99.6	16.82	225	289	291	190	128	DG O-21:2_28:7
10096	934.63983-16.106	934.64	16.106	[M+NH4]+	C49H89O13P	PI	UHQVRQYDSCOMFR-MLVGEXJWNA-N	CCCCCCC\C=C/C\C=C/CCCCCCCCCCCCCC(=O)OC(COC(=O)CCCCCCC\C=C/CCCC)COP(O)(=O)OC1C(O)C(O)C(O)C(O)C1O	FALSE	99.7	16.87	1481	827	945	670	873	PI 40:3
5110	396.33249-11.591	396.332	11.591	[M+2Na-H]+	C27H41NO	Steroidal saponins	OYNIUJOJEWHJPN-UHFFFAOYNA-N	O4C3CC2C6CC=C1C=CCCC1(C)C6(CCC2(C)C3C(C)C45(NCC(C)CC5))	FALSE	97.7	16.88	2598	1716	2044	1864	1746	Solasodiene (not validated)
1757	209.03909-0.524	209.039	0.524	[M+K]+	C10H8O5	7,8-dihydroxycoumarins	HAVWRBANWNTOJX-UHFFFAOYSA-N	O=C1OC=2C(O)=C(O)C(OC)=CC2C=C1	FALSE	99.9	16.89	1700	1695	1842	1973	1714	Fraxetin
4150	348.1123-9.409	348.112	9.409	[M+H]+	C10H19O10P	BMP	XEESPTCVRVGWGZ-UHFFFAOYNA-N	CC(=O)OC(CO)COP(O)(=O)OCC(CO)OC(C)=O	FALSE	96.3	16.9	1680	1999	1560	1822	2136	BMP 2:0_2:0
6299	509.38489-13.549	509.385	13.549	[M+H]+	C29H49NO5	NAGly	MTGOUGPIDYENOS-XEJVNOAGNA-N	OC(=O)CN%20.CC/C=C\C/C=C\C%10/C=C\CCCCCC(=O)%20.CCCCCCCCCCC(=O)O%10	FALSE	92.3	16.9	329	353	597	436	513	NAGly 11:0/16:3
10560	982.8573-7.833	982.857	7.833	[M+H]+	C59H116NO7P	EtherPC	PEKSXYCNKVRGHI-UJTOJERFNA-N	CCCCCCCCCCCCCCCCCCCCCCCOCC(COP([O-])(=O)OCC[N+](C)(C)C)OC(=O)CCCCCCCCCCCCCCC\C=C/C\C=C/CCCCCCC	FALSE	99.9	16.97	120	100	116	134	87	PC O-51:2
6657	537.41626-13.744	537.416	13.744	[M+H]+	C31H53NO5	NAGly	JEBXRWYTCSOKKB-BTIKYTRQNA-N	OC(=O)CN%20.CC/C=C\C/C=C\C/C=C\C%10CCCCCCC(=O)%20.CCCCCCCCCCC(=O)O%10	FALSE	92.4	17.02	402	327	282	455	516	NAGly 11:0/18:3
8106	689.51758-16.214	689.518	16.214	[M+H]+	C37H73N2O7P	SM	IELXUKOANQNMRT-BCGYVYNDNA-N	CCCCCCCCC\C=C\CCCC(O)C(O)C(COP([O-])(=O)OCC[N+](C)(C)C)NC(=O)CCCCCCC\C=C/CCCC	FALSE	97.8	17.03	3398	2467	2023	1623	1818	SM 32:2;3O
836	140.99548-14.998	140.995	14.998	[M+H]+	C2H5O5P	Organic phosphonic acids	XUYJLQHKOGNDPB-UHFFFAOYSA-N	O=C(O)CP(=O)(O)O	FALSE	100	17.05	43821	43355	43345	42893	33765	Phosphonoacetic acid
3658	314.02792-11.158	314.028	11.158	[M+H]+	C8H10ClN5O3S	2,5-disubstituted thiazoles	NWWZPOKUUAIXIW-DHZHZOJOSA-N	O=N(=O)N=C1N(C)COCN1CC=2SC(Cl)=NC2	FALSE	72.8	17.06	826	826	782	941	913	Pesticide5_Thiamethoxam_C8H10ClN5O3S_4H-1,3,5-Oxadiazin-4-imine, 3-[(2-chloro-5-thiazolyl)methyl]tetrahydro-5-methyl-N-nitro-, (4E)-
3733	318.02512-9.798	318.025	9.798	[M+H]+	C14H16Cl3NO2	Dichlorobenzenes	SOUGWDPPRBKJEX-UHFFFAOYSA-N	O=C(CCl)C(N=C(O)C1=CC(Cl)=C(C(Cl)=C1)C)(C)CC	FALSE	98.7	17.08	3914	3460	4331	3614	3212	Pesticide4_Zoxamide_C14H16Cl3NO2_3,5-Dichloro-N-(1-chloro-3-methyl-2-oxopentan-3-yl)-4-methylbenzamide
7235	586.4375-15.954	586.438	15.954	[M+H]+	C31H56N2O7	NAGlySer	MKIHRDPOLLILAC-SILNSSARNA-N	CCCCCCCCCC(=O)OC(CCCCCCC(=O)NCC(=O)NC(CO)C(O)=O)\C=C/CCCCCC	FALSE	98	17.09	1924	3616	3189	2750	3493	NAGlySer 10:0/16:1
7279	591.45697-14.713	591.457	14.713	[M+H]+	C34H64O6	TG	AGCZOOJNZRMTED-UHFFFAOYNA-N	CCCCCCCCCCCCCCC(=O)OCC(COC(=O)CCCCCCC)OC(=O)CCCCCCC	FALSE	99.5	17.1	542	1095	823	791	744	TG 8:0_8:0_15:0
2734	267.12015-6.194	267.12	6.194	[M+Na]+	C15H16O3	Butenolides	LWCKQMHMTSRRAA-QGQQYVBWSA-N	O=C1OC2C=C1CCC=C(C)CC=3OC=C(C32)C	TRUE	84.1	17.13	22241	20437	21522	20446	22432	linderalactone
2380	247.12874-2.252	247.129	2.252	[M+H]+	C15H18O3	Naphthofurans	ZLKGXNSQDUJSAU-PSEJXSGSSA-N	O=C1OC2C=3C(=C(O)C=C(C3CCC2C1C)C)C	TRUE	86.1	17.19	1166	1718	1158	1067	1454	desmotroposantonin
2017	226.12883-0.957	226.129	0.957	[M+NH4]+	C14H15N3	Azobenzenes	JCYPECIVGRXBMO-UHFFFAOYSA-N	N(=NC1=CC=C(C=C1)N(C)C)C=2C=CC=CC2	FALSE	98	17.21	2408	1747	1953	1698	2227	p-(Dimethylamino)azobenzene [methyl yellow]
4121	337.90436-0.498	337.904	0.498	[M+H]+	C9H9Br2NO3	Tyrosine and derivatives	COESHZUDRKCEPA-ZETCQYMHSA-N	N[C@@H](CC1=CC(Br)=C(O)C(Br)=C1)C(O)=O	FALSE	99.6	17.22	608	410	468	501	702	3,5-Dibromo-L-tyrosine
10021	920.89233-9.161	920.892	9.161	[M+H-H2O]+	C59H114O5	DG	NFZLGVZJKVOJLR-ZCXUNETKNA-N	CCCCCCCCCCCC(=O)OCC(CO)OC(=O)CCCCCCCCCCCCCCCCCCCCCCCCCCCCCCC\C=C/CCCCCCCCCC	FALSE	94.9	17.23	148	149	189	111	123	DG 12:0_44:1
7646	630.47845-12.226	630.478	12.226	[M+2Na-H]+	C35H67NO6S	SL	NLMWBIJOMLKXEO-XLKOSUNBNA-N	CCCCCCCCCCCCC\C=C/CCCCCCCCC(O)C(=O)NC(CS(O)(=O)=O)C(O)\C=C\CCCCC	FALSE	99.6	17.25	2059	1713	2206	1697	1996	SL 10:1;O/25:1;O
10166	943.79236-0.431	943.792	0.431	[M+H]+	C60H104O6	TG	MKELNSZATBWKBR-BFZFCCOXNA-N	CCCCCCCCCCC(=O)OC(COC(=O)CCCCCCC)COC(=O)CCCCCCCCCCCCCCCCCC\C=C/C\C=C/C\C=C/C\C=C/C\C=C/C\C=C/CC	FALSE	73	17.27	1433	2321	2004	2422	1642	TG 8:0_11:0_38:6
9506	862.86694-7.808	862.867	7.808	[M+NH4]+	C56H108O4	EtherDG	ZQPSFVJNASKWKJ-IUFKAHDJNA-N	CCCCCCCCCCCCCCCCCCCCCCCCCOCC(CO)OC(=O)CCCCCCCCCCCCCCC\C=C/C\C=C/CCCCCCC	FALSE	94.6	17.29	170	119	174	89	200	DG O-25:0_28:2
501	110.0602-0.545	110.06	0.545	[M+2H]+	C6H7NO	Aniline and substituted anilines	CDAWCLOXVUBKRW-UHFFFAOYSA-N	c1ccc(c(c1)N)O	FALSE	100	17.3	8431	9296	7314	8369	8576	2-Aminophenol
8056	682.58875-0.452	682.589	0.452	[M+H]+	C41H76O6	TG	YVQQPMBBHUVFSC-ZCXUNETKNA-N	CCCCCCCC\C=C/CCCCCCCCCCCC(=O)OCC(COC(=O)CCCCCCC)OC(=O)CCCCCCC	FALSE	93.3	17.31	73	191	100	101	123	TG 8:0_8:0_22:1
8270	715.57855-15.376	715.579	15.376	[M+H]+	C40H79N2O6P	SM	AXOPENHJDGOJBX-GJLVVWLQNA-N	CCCCCCC\C=C/C\C=C/CCCCCCCCCCCCCC(=O)NC(COP([O-])(=O)OCC[N+](C)(C)C)C(O)CCCCCC	FALSE	98.9	17.32	4125	2308	2074	1974	2764	SM 9:0;2O/26:2
1875	218.01233-6.154	218.012	6.154	[M+NH4]+	C9H9Cl2NO	Anilides	LFULEKSKNZEWOE-UHFFFAOYSA-N	CCC(=NC=1C=CC(=C(C1)Cl)Cl)O	FALSE	99.9	17.35	3569	3410	3666	2845	3483	Propanil
1575	197.06931-3.944	197.069	3.944	[M+H]+	C7H14N2O3	Glutamine and derivatives	DATAGRPVKZEWHA-YFKPBYRVSA-N	O=C(O)C(N)CCC(O)=NCC	FALSE	100	17.38	12821	14475	18033	17642	13735	Theanine
6628	534.39514-12.109	534.395	12.109	[M+Na]+	C28H56NO6P	EtherLPC	ZYUSQIZOBGSNEP-UTJQPWESNA-N	CCCCC\C=C/C\C=C/CCCCCCCCCCOCC(O)COP([O-])(=O)OCC[N+](C)(C)C	FALSE	99.1	17.39	97	91	247	184	125	LPC O-20:2
8243	712.59344-17.46	712.593	17.46	[M+H]+	C42H81NO5S	SL	SBIVOBVMUCKGOL-GJLVVWLQNA-N	CCCCCCCCCCCCCC(O)C(CS(O)(=O)=O)NC(=O)CCCCCCCCCCCCC\C=C/C\C=C/CCCCCCC	FALSE	99.5	17.41	4694	3247	2756	2588	2210	SL 16:0;O/26:2
6344	513.33447-8.458	513.334	8.458	[M+H]+	C27H45NO5S	SL	SIZHLSLUZZCEND-QJUNIQGGNA-N	CCCCCC\C=C\C(O)C(CS(O)(=O)=O)NC(=O)CC\C=C/C\C=C/C\C=C/C\C=C/CC	FALSE	99.9	17.42	7581	7131	7019	6539	6410	SL 11:1;O/16:4
4144	339.16409-14.104	339.164	14.104	[M+Na]+	C21H23ClN2			[C-]#[N+]C1C2c3c[nH]c4cccc(c43)C(C)(C)C2CC(Cl)C1(C=C)C	FALSE	99.7	17.45	3710	4150	4194	3813	4348	Hapalindole A
3990	331.02997-0.719	331.03	0.719	[M+2Na-H]+	C12H20O8	Fatty acyl glycosides of mono- and disaccharides	BFCZPWYLRHFBNO-DTJAAUDXSA-N	O=C1OCC(C)(C)C1OC2OC(CO)C(O)C(O)C2O	FALSE	94	17.46	1158	1651	1616	1447	1249	(3R)-4,4-dimethyl-3-[(2S,3R,4S,5S,6R)-3,4,5-trihydroxy-6-(hydroxymethyl)oxan-2-yl]oxyoxolan-2-one
2929	276.2695-10.591	276.269	10.591	[M+H]+	C15H33NO3	PhytoSph	OROCKRPSSGJJSL-UHFFFAOYNA-N	CCCCCCCCCCCC(C(C(CO)N)O)O	FALSE	81.1	17.49	5861	6242	6661	7285	6199	SPB 15:0;3O
8101	688.52002-12.965	688.52	12.965	[M+2Na-H]+	C38H74NO7P	EtherPC	HQCTYYIKBFPYOO-NFYLBXPENA-N	CCCCCCCCOCC(COP([O-])(=O)OCC[N+](C)(C)C)OC(=O)CCCCCCCCCCC\C=C/C\C=C/CCCCC	FALSE	95.5	17.5	4484	4012	4047	4316	2772	PC O-30:2
916	146.09207-0.638	146.092	0.638	[M+Na]+	C5H11N3O2	Gamma amino acids and derivatives	TUHVEAJXIMEOSA-UHFFFAOYSA-N	C(CC(=O)O)CNC(=N)N	FALSE	100	17.51	9910	8694	10100	8932	9986	4-Guanidinobutanoic acid
5527	422.18076-14.657	422.181	14.657	[M+2Na-H]+	C25H24FNO4	Phenylquinolines	VGYFMXBACGZSIL-UHFFFAOYNA-N	O=C(O)CC(O)CC(O)C=CC=1C(=NC=2C=CC=CC2C1C=3C=CC(F)=CC3)C4CC4	FALSE	98.4	17.52	7628	8830	7662	9412	7980	Pitavastatin
8686	774.62659-0.457	774.627	0.457	[M+K]+	C47H80O7	AHexBRS	KZELCBKGRDLXIP-UHFFFAOYNA-N	CCCCCCCCCCCCC(=O)OCC1OC(OC2CCC3(C)C4CCC5(C)C(CCC5C4CC=C3C2)C(C)C=CC(C)C(C)C)C(O)C(O)C1O	FALSE	99.5	17.54	429	124	196	465	404	ST 28:2;O;Hex;FA 13:0
1651	202.04721-4.509	202.047	4.509	[M+Na]+	C9H9NO3	Coumarans	YYHALSQIUVXMSN-CSKARUKUSA-N	ON=C1C2=CC=C(OC)C=C2OC1	FALSE	99.4	17.55	3074	2148	3150	3496	2595	(Z)-6-methoxybenzofuran-3(2H)-one oxime
7559	620.5451-0.462	620.545	0.462	[M+H]+	C39H70O4	EtherDG	UJKKXSBHCKPSCH-XWVIRPHINA-N	CCCCCCCCOCC(CO)OC(=O)CCCCCCCCCCCCCC\C=C/C\C=C/C\C=C/C\C=C/CC	FALSE	81.2	17.59	74	113	88	117	137	DG O-8:0_28:4
8543	756.61993-17.381	756.62	17.381	[M+H]+	C44H85NO6S	SL	IBUQBNIBLJSUOU-IFLFXUNCNA-N	CCCCCCCCCCCCCCCC(O)C(CS(O)(=O)=O)NC(=O)C(O)CCCCCCCC\C=C/C\C=C/CCCCCCCCCCC	FALSE	99.3	17.61	5468	3780	3137	2649	2886	SL 18:0;O/26:2;O
1271	172.97652-0.784	172.977	0.784	[M+Na]+	C4H6O6	Sugar acids and derivatives	FEWJPZIEWOKRBE-UHFFFAOYSA-N	O=C(O)C(O)C(O)C(=O)O	FALSE	64.3	17.64	7603	6097	6367	7183	7553	Tartaric acid
1927	221.07834-5.451	221.078	5.451	[M+K]+	C10H14O4	Oxocins	MKPZLFSGCUYQEY-IAROGAJJSA-N	O=C1OC(C)CC(O)C=CC(O)C=C1	FALSE	100	17.66	12536	13342	13319	14097	13469	(5E,8Z)-4,7-dihydroxy-2-methyl-2,3,4,7-tetrahydrooxecin-10-one
5146	416.42392-12.96	416.424	12.96	[M+H]+	C25H53NO3	PhytoSph	MXVWHONATBJDNZ-UHFFFAOYNA-N	CCCCCCCCCCCCCCCCCCCCCC(C(C(CO)N)O)O	FALSE	85.3	17.67	2464	2503	3074	2939	3175	SPB 25:0;3O
6854	551.37811-13.701	551.378	13.701	[M+H]+	C33H52O5	DG	PWMYYBPVKIRNSF-KVLQSIFKNA-N	CCCCCCCC(=O)OCC(CO)OC(=O)CC\C=C/C\C=C/C\C=C/C\C=C/C\C=C/C\C=C/CC	FALSE	95.7	17.67	3859	4167	3028	2699	2808	DG 30:6
7700	635.4245-14.835	635.424	14.835	[M+H]+	C35H59N2O6P	SM	XUMFJSHSDBDPHW-BTARYQCWNA-N	CCC\C=C\C(O)C(COP([O-])(=O)OCC[N+](C)(C)C)NC(=O)CC\C=C/C\C=C/C\C=C/C\C=C/C\C=C/C\C=C/CC	FALSE	97	17.67	159	458	355	277	339	SM 8:1;2O/22:6
3254	293.07385-1.375	293.074	1.375	[M+H]+	C18H12O4	Furanoflavones	LKPQNZRGGNOPPU-UHFFFAOYSA-N	O=C1C(OC)=C(OC2=C3C=COC3=CC=C12)C=4C=CC=CC4	FALSE	99.3	17.69	7198	6920	7287	7108	7643	Karanjin
522	113.07096-0.512	113.071	0.512	[M+H]+	C6H8O2	Cyclic ketones	OILAIQUEIWYQPH-UHFFFAOYSA-N	O=C1C(=O)CCCC1	FALSE	90.4	17.71	13989	15880	14931	16817	14803	1,2-Cyclohexanedione
10504	975.71796-9.169	975.718	9.169	[M+2Na-H]+	C58H101N2O6P	SM	GHLMDKNYSQFJNU-YJQXEXJINA-N	CCCCCCC(O)C(COP([O-])(=O)OCC[N+](C)(C)C)NC(=O)CCCCCCCCCCCCCCC\C=C/C\C=C/C\C=C/C\C=C/C\C=C/C\C=C/C\C=C/C\C=C/C\C=C/CC	FALSE	90.8	17.71	111	98	89	138	139	SM 53:9;2O
2121	232.02788-2.83	232.028	2.83	[M+H]+	C13H10ClNO	Benzoyl derivatives	DAAHPDZFLSFYPJ-UHFFFAOYSA-N	C1=CC=C(C(=C1)C=O)NC2=CC=CC=C2Cl	FALSE	61.9	17.72	2090	1625	1879	1831	1843	2-(2-(Chlorophenyl)amino)benzaldehyde
7237	586.45184-12.253	586.452	12.253	[M+H]+	C33H63NO5S	SL	BLXAURUNAWUNFU-HDXUUTQWNA-N	CCCCCCCCC(O)C(CS(O)(=O)=O)NC(=O)CCCCCCCCCCC\C=C/C\C=C/CCCCC	FALSE	99.7	17.73	1753	2108	2162	2392	2174	SL 11:0;O/22:2
6180	467.36807-15.646	467.368	15.646	[M+Na]+	C32H50O2		NZNSOPHQRHNYSM-ZHACJKMWSA-N	O=C(OC1CCC2(C(=CC=C3C2CCC4(C)C3CCC4C(C=CC(C)C(C)C)C)C1(C)C)C)C	FALSE	72	17.74	4510	4407	3527	4382	4277	Ergosterol Acetate
5468	439.34009-15.742	439.34	15.742	[M+H]+	C21H43NO5S	SL	BAVAPMGLSOTKOX-UHFFFAOYNA-N	CCCCCCCCCCC(=O)NC(CS(O)(=O)=O)C(O)CCCCCCC	FALSE	72.4	17.74	5802	4999	5238	6149	4651	SL 10:0;O/11:0
7429	606.49146-15.854	606.491	15.854	[M+H]+	C33H67NO6S	SL	RBMSFIMXJKAAAO-UHFFFAOYNA-N	CCCCCCCCCCCCCCCCCCCCCC(O)C(=O)NC(CS(O)(=O)=O)C(O)CCCCCCC	FALSE	83	17.74	2979	2942	2298	3071	2391	SL 10:0;O/23:0;O
5244	423.08472-0.912	423.085	0.912	[M+Na]+	C4H10N3O5P	Others	DRBBFCLWYRJSJZ-UHFFFAOYSA-N	CN(CC(O)=O)C(\N)=N\P(O)(O)=O	FALSE	97.3	17.76	1242	1092	1165	1422	1169	Phosphocreatine
5120	396.9939-0.745	396.994	0.745	[M+H]+	C13H9Cl2F3N4OS	Phenylpyrazoles	FNELVJVBIYMIMC-UHFFFAOYSA-N	N#CC1=NN(C(N)=C1S(=O)CC)C2=C(Cl)C=C(C=C2Cl)C(F)(F)F	FALSE	98.8	17.81	1968	2029	1986	1660	1932	Pesticide5_Ethiprole_C13H9Cl2F3N4OS_1H-Pyrazole-3-carbonitrile, 5-amino-1-[2,6-dichloro-4-(trifluoromethyl)phenyl]-4-(ethylsulfinyl)-
6323	511.39584-15.639	511.396	15.639	[M+H]+	C29H51NO5	NAGly	UFTACKSMTIPDAO-BYXUICLENA-N	OC(=O)CN%20.CCCC/C=C\C/C=C\C%10CCCCCCC(=O)%20.CCCCCCCCCC(=O)O%10	FALSE	84.1	17.81	4001	3455	4059	3311	3236	NAGly 10:0/17:2
4855	381.26166-14.34	381.262	14.34	[M+2H]+	C22H36O5	Diterpenoids	XFCLFWWTDWKJAH-UHFFFAOYSA-N	O=C(OC1C(O)C(=C(CCC(C)CC(=O)O)C2(C)CCCC(C)(C)C12)C)C	FALSE	99.7	17.82	19031	19695	18592	18550	19597	5-(4-acetyloxy-3-hydroxy-2,5,5,8a-tetramethyl-3,4,4a,6,7,8-hexahydronaphthalen-1-yl)-3-methylpentanoic acid
7319	595.38416-12.559	595.384	12.559	[M+H]+	C30H57N2O6P	SM	CNOCQOOBUKBFOT-ZQMBWOLJNA-N	CCCC\C=C/C\C=C/CCCCCCCC(=O)NC(COP([O-])(=O)OCC[N+](C)(C)C)C(O)\C=C\CCC	FALSE	100	17.82	2058	2290	1865	2240	1498	SM 25:3;2O
9526	865.62598-15.996	865.626	15.996	[M+Na]+	C52H85N2O6P	SM	IZYOXCWANWKTSY-REYKREMJNA-N	CCCC\C=C\C(O)C(COP([O-])(=O)OCC[N+](C)(C)C)NC(=O)CCCCCC\C=C/C\C=C/C\C=C/C\C=C/C\C=C/C\C=C/C\C=C/C\C=C/C\C=C/C\C=C/CC	FALSE	98.6	17.82	2933	1392	1399	1326	1272	SM 9:1;2O/38:10
4650	381.26166-14.34	381.262	14.34	[M+2H]+	C20H38O5	DG	SDCNSBXLWRQJHO-UHFFFAOYNA-N	CCCCCCCCC(=O)OC(CO)COC(=O)CCCCCCC	FALSE	100	17.83	19031	19695	18592	18550	19597	DG 17:0
408	101.07082-14.709	101.071	14.709	[M+H]+	C4H8N2O	N-alkylated hydrazones	IMAGWKUTFZRWSB-HWKANZROSA-N	O=CN(N=CC)C	FALSE	100	17.85	40157	36715	38961	39800	41474	Gyromitrin
6922	557.44116-16.52	557.441	16.52	[M+2Na-H]+	C37H58O2	VAE	SQPFKJKBKQKANS-VBGXAMNBSA-N	CCCC\C=C/C\C=C/CCCCCCCC(=O)OCC=C(C)C=CC=C(C)C=CC1=C(C)CCCC1(C)C	FALSE	94.7	17.85	4239	3461	3302	4145	3542	VAE 17:2
5820	467.36807-15.646	467.368	15.646	[M+Na]+	C23H47NO5S	SL	SLRJWZWWBFSNHM-UHFFFAOYNA-N	CCCCCCCCCCCCC(=O)NC(CS(O)(=O)=O)C(O)CCCCCCC	FALSE	79.9	17.87	4510	4407	3527	4382	4277	SL 10:0;O/13:0
2397	244.22691-10.266	244.227	10.266	[M+H]+	C14H29NO2	NAE	QZXSMBBFBXPQHI-UHFFFAOYSA-N	CCCCCCCCCCCC(=O)NCCO	FALSE	100	17.89	9848	9236	9398	9336	8775	NAE 12:0
3908	327.11685-0.658	327.117	0.658	[M+Na]+	C19H18O5	7-O-methylated flavonoids	NHMMAMIRMITGRD-UHFFFAOYSA-N	O=C1C=C(OC2=C1C(O)=C(C(OC)=C2C)C)C=3C=CC(OC)=CC3	FALSE	99.9	17.91	16093	15603	16239	16396	16208	Eucalyptin
8087	686.58459-0.449	686.585	0.449	[M+H]+	C47H72O2	BRSE	NXXNDKYCZMDEJZ-WOSYGNNTNA-N	CC\C=C\C\C=C\C\C=C\C\C=C\C\C=C\CCC(=O)OC1CCC2(C)C3CCC4(C)C(CCC4C3CC=C2C1)C(C)C=CC(C)C(C)C	FALSE	99.5	17.93	158	101	100	83	212	SE 28:2/19:5
8439	740.62445-15.273	740.624	15.273	[M+H]+	C44H85NO5S	SL	RPNBQKUOTIPETR-YVCOGYDTNA-N	CCCCCCCCCCCCCCCC(O)C(CS(O)(=O)=O)NC(=O)CCCCCCCCCCCCC\C=C/C\C=C/CCCCCCC	FALSE	99.6	17.97	1328	4566	2346	1974	2162	SL 18:0;O/26:2
6387	517.37146-13.024	517.371	13.024	[M+2H]+	C27H49NO5S	SL	BTCQEBOBQJQNKG-OCUBYLCGNA-N	CCCCC\C=C\C(O)C(CS(O)(=O)=O)NC(=O)CCCCCCC\C=C/C\C=C/CCCC	FALSE	98.4	18	6632	5478	5150	4891	4741	SL 10:1;O/17:2
5898	447.29172-7.897	447.292	7.897	[M+Na]+	C25H35NO5	Isoindolones	ZHECNBLIOXZXBL-TVDJWTRXSA-N	O=C1C2=CC(O)=C3C(OC4(C3)C(C)CCC5C(C)(C)C(O)CCC54C)=C2CN1CCO	FALSE	96.8	18.05	7855	8510	8218	9091	8393	(3R,7R,8R,8aS)-3,4'-dihydroxy-7'-(2-hydroxyethyl)-4,4,7,8a-tetramethylspiro[2,3,4a,5,6,7-hexahydro-1H-naphthalene-8,2'-3,8-dihydrofuro[2,3-e]isoindole]-6'-one
8260	714.57178-15.359	714.572	15.359	[M+H]+	C41H79NO6S	SL	FQNGKJFTMDLQLW-XUQDTYRNNA-N	CCCCCCCCCCCCC(O)C(CS(O)(=O)=O)NC(=O)C(O)CCCCCCCC\C=C/C\C=C/CCCCCCCCCCC	FALSE	99.8	18.09	7025	4810	5062	4420	3600	SL 15:0;O/26:2;O
8346	726.53198-18.162	726.532	18.162	[M+H]+	C37H73O10P	BMP	MQJJVBNEIDNNAZ-UHFFFAOYNA-N	CCCCCCCCCCCCCCCCCCCCCCCCCCC(=O)OC(CO)COP(O)(=O)OCC(CO)OC(=O)CCC	FALSE	98.7	18.15	2123	2569	2616	3970	3478	BMP 4:0_27:0
1829	214.05617-0.449	214.056	0.449	[M+H]+	C6H13N3O3	L-alpha-amino acids	RHGKLRLOHDJJDR-BYPYZUCNSA-N	O=C(O)C(N)CCCNC(=N)O	FALSE	99.4	18.17	2396	3195	2730	3376	2520	Citrulline
8769	782.65918-0.444	782.659	0.444	[M+2Na-H]+	C45H84N2O7	NAGlySer	VPCUUIOPJCJPSH-ZZEZOPTANA-N	CCCCCCCCCCCCCC(=O)OC(CCCCCCCC(=O)NCC(=O)NC(CO)C(O)=O)CCCCC\C=C/CCCCCCCCCC	FALSE	99.5	18.23	269	418	337	287	300	NAGlySer 14:0/26:1
10111	936.69788-0.44	936.698	0.44	[M+H]+	C61H90O6	TG	CKQONVGNOCOZOG-NVDHKOKNNA-N	CCCCCCCC(=O)OCC(COC(=O)CCC\C=C/C\C=C/C\C=C/C\C=C/C\C=C/C\C=C/C\C=C/C\C=C/C\C=C/CC)OC(=O)C\C=C/C\C=C/C\C=C/C\C=C/C\C=C/CC	FALSE	92.7	18.25	166	185	381	425	357	TG 8:0_18:5_32:9
5862	471.3634-15.001	471.363	15.001	[M+H]+	C26H47NO5	NAGly	UVOWSHZQTBXVGY-JXAWBTAJNA-N	OC(=O)CN%20.CCCC/C=C\C%10CCCCCCC(=O)%20.CCCCCCCCCC(=O)O%10	FALSE	81.8	18.3	5182	5182	5053	4735	4872	NAGly 10:0/14:1
9504	862.7688-7.809	862.769	7.809	[M+H]2+	C57H96O4	EtherDG	AXQPDJABBDKMSU-TVRMPQKTNA-N	CCCCCCC\C=C/C\C=C/CCCCCCCCCCCCCCOCC(CO)OC(=O)CCCCC\C=C/C\C=C/C\C=C/C\C=C/C\C=C/C\C=C/C\C=C/CC	FALSE	98.7	18.3	246	260	155	186	169	DG O-26:2_28:7
1979	224.10033-0.835	224.1	0.835	[M+H]+	C13H15NO	Cinnamic acids and derivatives	JSIGICUAXLIURX-CMDGGOBGSA-N	O=C(C=CC=1C=CC=CC1)N2CCCC2	FALSE	100	18.32	2092	1413	1684	1602	1628	1-Cinnamoylpyrrolidine
2312	244.07874-0.516	244.079	0.516	[M+NH4]+	C9H13N3O5	Pyrimidine nucleosides	UHDGCWIWMRVCDJ-XVFCMESISA-N	O=C1N=C(N)C=CN1C2OC(CO)C(O)C2O	FALSE	90.4	18.32	5434	5169	5357	5243	5515	4-amino-1-((2R,3R,4S,5R)-3,4-dihydroxy-5-(hydroxymethyl)tetrahydrofuran-2-yl)pyrimidin-2(1H)-one
7705	636.59198-14.609	636.592	14.609	[M+H]+	C40H74O4	EtherDG	OGQCYASNIJUZTO-BYBPBHJYNA-N	CCCCCCCCCOCC(CO)OC(=O)CCCCCCCCCCCC\C=C/C\C=C/C\C=C/CCCCCCC	FALSE	100	18.33	3620	3227	3385	3235	3030	DG O-9:0_28:3
6053	488.31024-12.694	488.31	12.694	[M+Na]+	C25H46NO6P	EtherLPE	QQKNWLUCIGAVJO-LTKCOYKYNA-N	CC\C=C/C\C=C/C\C=C/C\C=C/CCCCCCCOCC(O)COP(O)(=O)OCCN	FALSE	99.1	18.36	350	417	226	155	194	LPE O-20:4
6369	515.46033-12.895	515.46	12.895	[M+H]+	C29H55NO5	NAGly	KGOZLLFAENJBFN-UHFFFAOYNA-N	OC(=O)CN%20.CCCCCCCCC%10CCCCCCCC(=O)%20.CCCCCCCCCC(=O)O%10	FALSE	76.1	18.38	2772	2386	2471	2875	4236	NAGly 10:0/17:0
8345	726.49097-17.072	726.491	17.072	[M+H]+	C38H74NO8P	PC	PUSMCKGZMONNJO-MSUUIHNZNA-N	CCCCCCCC\C=C/CCCCCCCCCCCC(=O)OC(COC(=O)CCCCCCC)COP([O-])(=O)OCC[N+](C)(C)C	FALSE	86.5	18.4	3014	3426	2715	2403	2973	PC 30:1
7157	579.39056-10.774	579.391	10.774	[M+NH4]+	C32H51NO5S	SL	VADZISISZMIZPP-XKXKTRGXNA-N	CCCCC\C=C\C(O)C(CS(O)(=O)=O)NC(=O)CC\C=C/C\C=C/C\C=C/C\C=C/C\C=C/C\C=C/CC	FALSE	95.1	18.41	1295	962	1779	1261	995	SL 10:1;O/22:6
10071	926.66748-0.44	926.667	0.44	[M+K]+	C48H93O13P	PI	WRWIDWDGRNWIIE-UHFFFAOYNA-N	CCCCCCCCCCCCCCCCCCCCCCCCCCC(=O)OC(COC(=O)CCCCCCCCCCC)COP(O)(=O)OC1C(O)C(O)C(O)C(O)C1O	FALSE	99.8	18.41	256	146	99	246	187	PI 39:0
5769	463.3638-9.75	463.364	9.75	[M+H]+	C30H48O2	VAE	FAPCXJRRCFTZLR-UHFFFAOYSA-N	CCCCCCCCCC(=O)OCC=C(C)C=CC=C(C)C=CC1=C(C)CCCC1(C)C	FALSE	93.5	18.42	7851	7562	7178	7291	7080	VAE 10:0
4515	362.07925-0.7	362.079	0.7	[M+H]+	C18H16ClNO5	2-phenoxypropionic acid esters	PQKBPHSEKWERTG-UHFFFAOYNA-N	O=C(OCC)C(OC1=CC=C(OC2=NC=3C=CC(Cl)=CC3O2)C=C1)C	FALSE	100	18.43	4236	2333	2967	3075	3252	Fenoxaprop-P-ethyl
6083	491.31247-14.483	491.312	14.483	[M+H]+	C24H43NO6S	SL	KBMQVJDLLNKBOS-TVPPWHHANA-N	CCCCCC\C=C/CCC(O)C(=O)NC(CS(O)(=O)=O)C(O)\C=C\CC\C=C\CCC	FALSE	99.5	18.43	1196	906	964	873	906	SL 12:2;O/12:1;O
7983	672.52246-14.251	672.522	14.251	[M+H]+	C38H73NO6S	SL	SXAGXLAEMGWUFR-KSWDIIKGNA-N	CCCCCCCCCCC\C=C/C\C=C/CCCCCCCCC(O)C(=O)NC(CS(O)(=O)=O)C(O)CCCCCCCCC	FALSE	100	18.44	3413	3294	3101	3223	2728	SL 12:0;O/26:2;O
1466	188.17601-0.459	188.176	0.459	[M+NH4]+	C9H21N3O	Carboximidic acids	FONIWJIDLJEJTL-UHFFFAOYSA-N	OC(=NCCCCNCCCN)C	FALSE	100	18.45	794	1033	831	1077	1035	N8-Acetylspermidine
9629	876.66266-14.981	876.663	14.981	[M+H]+	C48H91O10P	BMP	AAMFUXBRNMFHMW-YVCOGYDTNA-N	CCCCCCCCCCCCCCCC(=O)OC(CO)COP(O)(=O)OCC(CO)OC(=O)CCCCCCCCCCCCC\C=C/C\C=C/CCCCCCC	FALSE	97	18.46	7841	7381	5555	4593	3559	BMP 16:0_26:2
5109	396.31009-9.609	396.31	9.609	[M+H]+	C26H37N3O2			O=C1NC(COC)Cc2c[nH]c3c2c(ccc3C(C=C)(C)CCC=C)N(C)C1C(C)C	FALSE	93.6	18.47	2617	2591	2810	2707	2459	Indolactam derivative M-CO+H C28H37N3O2 related to Lyngbyatoxin A
4875	396.31009-9.609	396.31	9.609	[M+H]+	C23H42NO4	CAR	DPIJSJWXUXNTJD-OFXORYEXNA-O	CCCCCCCC\C=C/C\C=C\CCC(=O)OC(CC(O)=O)C[N+](C)(C)C	FALSE	100	18.48	2617	2591	2810	2707	2459	CAR 16:2
2789	270.13165-0.85	270.132	0.85	[M+Na]+	C13H19NO5		VVLWYFUJJAWYBP-UHFFFAOYSA-N	OC=1N=C(C=C2OC(OC12)C(O)(OC)CC(C)C)C	FALSE	99.8	18.55	6834	6828	7457	7431	7535	2-(1-hydroxy-1-methoxy-3-methylbutyl)-6-methyl-5H-[1,3]dioxolo[4,5-c]pyridin-4-one
5239	404.00244-0.432	404.002	0.432	[M+NH4]+	C11H10Cl2F2N4O3S	Phenyl-1,2,4-triazoles	OORLZFUTLGXMEF-UHFFFAOYSA-N	O=C1N(N=C(N1C(F)F)C)C2=CC(NS(=O)(=O)C)=C(Cl)C=C2Cl	FALSE	86.3	18.55	3113	2987	3342	3650	3372	Pesticide5_Sulfentrazone_C11H10Cl2F2N4O3S_N-{2,4-Dichloro-5-[4-(difluoromethyl)-3-methyl-5-oxo-4,5-dihydro-1H-1,2,4-triazol-1-yl]phenyl}methanesulfonamide
6734	543.48749-13.481	543.487	13.481	[M+2Na-H]+	C31H59NO5	NAGly	HKXSYSIVZXRMCH-UHFFFAOYNA-N	OC(=O)CN%20.CCCCCCCCCCC%10CCCCCCCC(=O)%20.CCCCCCCCCC(=O)O%10	FALSE	84.8	18.55	2946	2487	3117	2694	3403	NAGly 10:0/19:0
8436	740.4975-17.236	740.497	17.236	[M+2Na-H]+	C39H76NO8P	PC	UGZYQGKBZBIVBK-ZCXUNETKNA-N	CCCCCCCC\C=C/CCCCCCCCCCCC(=O)OC(COC(=O)CCCCCCCC)COP([O-])(=O)OCC[N+](C)(C)C	FALSE	66.5	18.58	3056	2944	3020	3396	2735	PC 31:1
8329	724.50916-17.68	724.509	17.68	[M+H]+	C37H71O10P	BMP	WBDCQDOXBJRLEK-PFONDFGANA-N	CCCCCCCCCC\C=C/CCCCCCCCCCCCCC(=O)OC(CO)COP(O)(=O)OCC(CO)OC(=O)CCCC	FALSE	99.2	18.61	3790	4364	4278	4228	3841	BMP 5:0_26:1
6649	536.46722-13.134	536.467	13.134	[M+H]+	C33H62NO4	CAR	WSZRIIJIGOSLFF-QQHFCDNLNA-O	CCCCCCCCCCC\C=C\C\C=C\CCCCCCCCCC(=O)OC(CC(O)=O)C[N+](C)(C)C	FALSE	100	18.63	202	89	101	99	97	CAR 26:2
6880	553.38965-17.57	553.39	17.57	[M+Na]+	C33H54O5	DG	DJXJTJKDICBWFD-GJCLIZKUNA-N	CCCCCCCC(=O)OCC(CO)OC(=O)CCCCC\C=C/C\C=C/C\C=C/C\C=C/C\C=C/CC	FALSE	99.1	18.63	3918	4016	4803	4533	4508	DG 30:5
8239	711.5199-15.671	711.52	15.671	[M+H]+	C39H71N2O7P	SM	FTAGDSPMVDPUSL-YMLMNGKTNA-N	CCCCCCCCC\C=C\CCCC(O)C(O)C(COP([O-])(=O)OCC[N+](C)(C)C)NC(=O)CC\C=C/C\C=C/C\C=C/C\C=C/CC	FALSE	87.8	18.64	4320	3073	5241	5095	5173	SM 34:5;3O
2498	254.00943-1.116	254.009	1.116	[M+H]+	C11H12BrNO	Bromobenzenes	XLCYXINIUJNTPF-UHFFFAOYSA-N	BrC=1C=CC=CC1C2=NC(C)(C)CO2	FALSE	94.3	18.67	3416	2992	2607	3068	2877	2-(2-bromophenyl)-4,4-dimethyl-4,5-dihydrooxazole
7106	573.43518-15.429	573.435	15.429	[M+H]+	C31H57NO5S	SL	JVLRGEGFXREQFK-AJYPMYNSNA-N	CCCCCC\C=C/C\C=C/CCCCCCCCCC(=O)NC(CS(O)(=O)=O)C(O)\C=C\CCCCC	FALSE	97.5	18.67	5447	3272	3193	3016	2721	SL 10:1;O/21:2
8233	710.6748-0.447	710.675	0.447	[M+K]+	C48H84O2	BRSE	HONSYXCJYKKODR-UHFFFAOYNA-N	CCCCCCCCCCCCCCCCCCCC(=O)OC1CCC2(C)C3CCC4(C)C(CCC4C3CC=C2C1)C(C)C=CC(C)C(C)C	FALSE	97	18.67	166	227	294	174	107	SE 28:2/20:0
5554	446.37338-15.481	446.373	15.481	[M+H]+	C25H48O5	DG	ROYCWMXNUZXVLE-UHFFFAOYNA-N	CCCCCCCCCCCCCC(=O)OC(CO)COC(=O)CCCCCCC	FALSE	91.4	18.7	531	461	377	571	433	DG 8:0_14:0
10314	958.83606-0.429	958.836	0.429	[M+K]+	C67H104O2	CE	OMHOHZFKRJUFAQ-IWRVEGFCNA-N	CC\C=C/C\C=C/C\C=C/C\C=C/C\C=C/C\C=C/C\C=C/C\C=C/C\C=C/C\C=C/CCCCCCCCC(=O)OC1CCC2(C)C3CCC4(C)C(CCC4C3CC=C2C1)C(C)CCCC(C)C	FALSE	99.8	18.72	4824	4864	4976	4942	5058	CE 40:10
3250	292.9899-4.156	292.99	4.156	[M+NH4]+	C17H24O4	Sesquiterpenoids	VBBXZFLAYWAXSK-HYJCDKNOSA-N	O=C(O)C(=CC1C2=C(C)CC(OC(=O)C)C2C(C)CC1)C	FALSE	96	18.75	5203	5302	5293	5694	4741	acetylvalerenolic acid
1309	175.11137-8.167	175.111	8.167	[M+H]+	C7H14N2O3		DATAGRPVKZEWHA-YFKPBYRVSA-N	O=C(O)C(N)CCC(O)=NCC	FALSE	99.8	18.8	11105	12678	11342	11091	11143	theanine
6599	531.40839-17.568	531.408	17.568	[M+H]+	C31H56O5	DG	ROHANZJEYWIHHE-XVTLYKPTNA-N	CCCCCCCC(=O)OCC(CO)OC(=O)CCCCCCCCC\C=C/C\C=C/CCCCC	FALSE	96.8	18.81	3883	3010	3030	2973	3824	DG 28:2
5918	448.30618-8.702	448.306	8.702	[M+H]+	C26H43NO6		ZQYUKJFJPJDMMR-ZDWCHQGWSA-N	O=C(O)CN=C(O)CCC(C)C1CCC2C3C(O)C(O)C4CC(O)CCC4(C)C3CCC12C	FALSE	100	18.84	9603	7966	8079	7943	8286	glycohyocholic acid
3215	290.91528-18.732	290.915	18.732	[M+H]+	C15H24O3	Sesquiterpenoids	QPVGQZZKAUMQSM-BJMVGYQFSA-N	O=C(O)C(=CCCC1(C)C2CCC(C2)C1(O)C)C	FALSE	98.7	18.89	10419	10167	10800	9905	8630	(E)-5-(3-hydroxy-2,3-dimethyl-2-bicyclo[2.2.1]heptanyl)-2-methylpent-2-enoic acid
8099	688.4455-15.658	688.446	15.658	[M+H]+	C39H62NO7P	EtherPE	LJWULHSAHFDNHW-YHCYZVCPNA-N	CC\C=C/C\C=C/C\C=C/C\C=C/CCCOCC(COP(O)(=O)OCCN)OC(=O)C\C=C/C\C=C/C\C=C/C\C=C/C\C=C/CC	FALSE	89.4	18.89	2280	2718	2906	2917	3540	PE O-16:4_18:5
941	147.11279-0.671	147.113	0.671	[M+H]+	C6H14N2O2	D-alpha-amino acids	KDXKERNSBIXSRK-UHFFFAOYNA-N	O=C(O)C(N)CCCCN	FALSE	100	18.9	10100	9970	9086	10050	10063	Lysine
5115	414.43011-13.024	414.43	13.024	[M+H]+	C26H55NO2	DHSph	HIEGLQBXJKXOLA-UHFFFAOYNA-N	CCCCCCCCCCCCCCCCCCCCCCCC(O)C(N)CO	FALSE	100	18.92	1949	2217	2215	2026	3569	SPB 26:0;2O
2961	278.9769-1.13	278.977	1.13	[M+K]+	C6H12N2O4S2	Cysteine and derivatives	LEVWYRKDKASIDU-UHFFFAOYSA-N	O=C(O)C(N)CSSCC(N)C(=O)O	FALSE	92.2	18.95	2726	2931	2295	2441	2460	Cystine
6853	551.35571-12.592	551.356	12.592	[M+Na]+	C30H47NO5S	SL	PAKWAZVHHCWNKN-CWYKUNSONA-N	CCC\C=C\CC\C=C\C(O)C(CS(O)(=O)=O)NC(=O)C\C=C/C\C=C/C\C=C/C\C=C/C\C=C/CC	FALSE	98.5	18.95	3631	3273	2268	2978	3205	SL 12:2;O/18:5
10433	969.82056-8.608	969.821	8.608	[M+H]+	C57H113N2O7P	SM	SXNVLIPPMLQXQH-AKXWPXBYNA-N	CCCCCCCCCCCCCCC(O)C(O)C(COP([O-])(=O)OCC[N+](C)(C)C)NC(=O)CCCCCCCCCCCCCCCCCCCCC\C=C/C\C=C/CCCCCCC	FALSE	83	18.95	240	158	163	115	93	SM 52:2;3O
10578	985.72565-8.591	985.726	8.591	[M+H]+	C64H98O6	TG	NYZQLGYKJMRBBK-NCHJJZIHNA-N	CCCCCCCCC(=O)OCC(COC(=O)CCCC\C=C/C\C=C/C\C=C/C\C=C/C\C=C/C\C=C/C\C=C/C\C=C/C\C=C/C\C=C/CC)OC(=O)CCCCC\C=C/C\C=C/C\C=C/CC	FALSE	100	18.98	120	211	92	160	123	TG 9:0_16:3_36:10
7143	578.41663-13.844	578.417	13.844	[M+H]+	C30H60NO7P	EtherPC	NEYDFOBNOLKAOF-OWBHPGMINA-N	CCCCCCCCOCC(COP([O-])(=O)OCC[N+](C)(C)C)OC(=O)CCCCCCC\C=C/CCCC	FALSE	99.8	19.04	119	288	243	168	147	PC O-22:1
5373	431.35162-18.404	431.352	18.404	[M+H]+	C23H43NO5	NAGly	IXBWERZFGSCYQW-UHFFFAOYNA-N	OC(=O)CN%20.CCCCC%10CCCCCC(=O)%20.CCCCCCCCCC(=O)O%10	FALSE	98.9	19.06	273	482	327	330	127	NAGly 10:0/11:0
7922	664.62061-15.005	664.621	15.005	[M+H]+	C42H78O4	EtherDG	HOFALIJSOPWGDS-SKFHMOIXNA-N	CCCCCCCCCCCOCC(CO)OC(=O)CCCCCCCCCCCC\C=C/C\C=C/C\C=C/CCCCCCC	FALSE	99.2	19.09	3347	2572	3198	3512	3145	DG O-11:0_28:3
671	127.03647-1.102	127.036	1.102	[M+H]+	C6H6O3	Pyranones and derivatives	NSYSSMYQPLSPOD-UHFFFAOYSA-N	O=C1OC(=CC(O)=C1)C	FALSE	99.5	19.17	1471	1435	1903	1779	1707	4-Hydroxy-6-methyl-2-pyrone
7762	644.35468-7.69	644.355	7.69	[M+H]+	C32H51O10P	BMP	LLXWKMDKHABVQR-YNUSHXQLNA-N	CCCC(=O)OC(CO)COP(O)(=O)OCC(CO)OC(=O)CC\C=C/C\C=C/C\C=C/C\C=C/C\C=C/C\C=C/CC	FALSE	99.9	19.21	100	113	144	101	115	BMP 4:0_22:6
2537	256.00504-0.909	256.005	0.909	[M+H]+	C10H8Cl3N3O	Quinazolines	TVWRQCIPWUCNMI-UHFFFAOYSA-N	Cl.O=C1N=C2NC3=CC=C(Cl)C(Cl)=C3CN2C1	FALSE	99.9	19.23	427	603	714	720	621	Anagrelide hydrochloride
7068	569.43579-16.439	569.436	16.439	[M+H]+	C38H58O2	VAE	WGYRYGOQDJJQIQ-NFUUMXNPSA-N	CC\C=C/C\C=C/C\C=C/CCCCCCCC(=O)OCC=C(C)C=CC=C(C)C=CC1=C(C)CCCC1(C)C	FALSE	99.3	19.25	310	200	202	473	317	VAE 18:3
1989	225.00526-3.414	225.005	3.414	[M+2Na-H]+	C11H6O4	8-hydroxypsoralens	JWVYQQGERKEAHW-UHFFFAOYSA-N	O=C1OC2=C(O)C=3OC=CC3C=C2C=C1	FALSE	91.2	19.29	1299	1299	1308	1685	800	Xanthotoxol
776	135.10207-3.842	135.102	3.842	[M+H]+	C6H14O3	Dialkyl ethers	SBZXBUIDTXKZTM-UHFFFAOYSA-N	COCCOCCOC	FALSE	100	19.3	8615	8430	8736	10151	8989	Diglyme
6061	459.0831-2.35	459.083	2.35	[M+2Na-H]+	C21H16ClFN4O5	Diarylethers	UFEODZBUAFNAEU-NLRVBDNBSA-N	FC=1C(=NC=NC1OC=2C=CC=CC2C(=NOC)C3=NOCCO3)OC=4C=CC=CC4Cl	FALSE	99.3	19.37	1003	974	1367	976	1190	Pesticide4_Fluoxastrobin_C21H16ClFN4O5_Methanone, [2-[[6-(2-chlorophenoxy)-5-fluoro-4-pyrimidinyl]oxy]phenyl](5,6-dihydro-1,4,2-dioxazin-3-yl)-, O-methyloxime, (E)-
5755	462.34311-9.748	462.343	9.748	[M+H]+	C28H48NO4	CAR	UNZORKFYZREFQS-IQXCVQKKNA-O	CCCCC\C=C\C=C\C=C\C=C\CCCCCCCC(=O)OC(CC(O)=O)C[N+](C)(C)C	FALSE	84.2	19.37	8008	8546	8846	8032	7552	CAR 21:4
1926	221.06415-0.732	221.064	0.732	[M+2H]+	C12H10N2O	Harmala alkaloids	LBBJNGFCXDOYMQ-UHFFFAOYSA-N	O=C1C=CC=2C(=C1)NC=3C2C=CNC3C	FALSE	98.5	19.39	2103	1784	2283	2004	1837	Harmol Hydrochloride
5567	424.99423-0.734	424.994	0.734	[M+NH4]+	C24H24O7		NGOLMNWQNHWEKU-XMMPIXPASA-N	O=C1OC(C(=O)OC)(C(=C1O)C=2C=CC(O)=CC2)CC3=CC=C(O)C(=C3)CC=C(C)C	FALSE	97.4	19.49	1966	1848	2125	1624	1804	butyrolactone I
8509	752.57178-0.449	752.572	0.449	[M+K]+	C47H74O6	TG	JOVILXPPAMQAQT-GWLUEGDINA-N	CCCCCCCC(=O)OCC(COC(=O)CCC\C=C/C\C=C/C\C=C/C\C=C/C\C=C/CC)OC(=O)CCCCC\C=C/C\C=C/C\C=C/CC	FALSE	91.4	19.56	92	113	93	181	117	TG 8:0_16:3_20:5
3764	319.22296-0.417	319.223	0.417	[M+H]+	C18H32O3	Lineolic acids and derivatives	NPDSHTNEKLQQIJ-SIGMCMEVSA-N	O=C(O)CCCCCCCC(O)C=CC=CCCCCC	FALSE	99.8	19.57	14424	15171	15183	14476	14363	9-hydroxy-10,12-octadecadienoic acid
7234	586.42169-14.269	586.422	14.269	[M+Na]+	C32H60NO6P	EtherLPC	NANGOQLJGWWOKE-DOFZRALJNA-N	CC\C=C/C\C=C/C\C=C/C\C=C/CCCCCCCCCCCOCC(O)COP([O-])(=O)OCC[N+](C)(C)C	FALSE	99.8	19.58	213	194	132	179	117	LPC O-24:4
9462	858.67932-0.44	858.679	0.44	[M+2Na-H]+	C51H88N2O7	NAGlySer	CSKDAEMCOOHCNA-OWYWMOPGNA-N	CCCCCCCC\C=C/CCCCCCCCCC(=O)OC(CCCCCCCC(=O)NCC(=O)NC(CO)C(O)=O)CCCC\C=C/C\C=C/C\C=C/C\C=C/CC	FALSE	86.1	19.64	366	258	459	202	395	NAGlySer 20:1/26:4
2296	243.02174-4.309	243.022	4.309	[M+2Na-H]+	C9H9NaO5	Phenylpropanoic acids	ZMMKVDBZTXUHFO-DDWIOCJRSA-M	[Na+].O=C([O-])C(O)CC1=CC=C(O)C(O)=C1	FALSE	99.8	19.66	1412	1044	1412	1410	1335	Sodium Danshensu
7670	632.5802-18.62	632.58	18.62	[M+H]+	C40H70O4	EtherDG	YBACTGZBMNGZMX-TYBQXOFFNA-N	CCCCCCCCCOCC(CO)OC(=O)CCCCCCCCCCC\C=C/C\C=C/C\C=C/C\C=C/C\C=C/CC	FALSE	75	19.67	2756	3014	3624	3426	2825	DG O-9:0_28:5
8057	682.63544-15.029	682.635	15.029	[M+H]+	C42H80O5	DG	BGKGUPPBWVLAQL-MSUUIHNZNA-N	CCCCCCCCCC\C=C/CCCCCCCCCCCCCCCCCC(=O)OC(CO)COC(=O)CCCCCCCC	FALSE	99.9	19.73	3732	3159	3619	2777	3093	DG 9:0_30:1
10662	997.72577-8.579	997.726	8.579	[M+H]+	C65H98O6	TG	XRJXJNMTISNKDI-TWVPHCIHNA-N	CCCCCCCC(=O)OCC(COC(=O)CCCCCC\C=C/C\C=C/C\C=C/C\C=C/C\C=C/C\C=C/C\C=C/C\C=C/C\C=C/C\C=C/CC)OC(=O)CC\C=C/C\C=C/C\C=C/C\C=C/CC	FALSE	100	19.74	100	96	106	118	93	TG 8:0_16:4_38:10
5257	424.28204-14.443	424.282	14.443	[M+K]+	C20H42NO6P	EtherLPE	FEXZKTCCNBBCOA-SREVYHEPNA-N	CCCCC\C=C/CCCCCCCCOCC(O)COP(O)(=O)OCCN	FALSE	100	19.75	5430	4793	5710	4915	5649	LPE O-15:1
5683	456.40677-12.235	456.407	12.235	[M+H]+	C27H54NO4	CAR	SVJLJQBGUITFLI-UHFFFAOYNA-O	CCCCCCCCCCCCCCCCCCCC(=O)OC(CC(O)=O)C[N+](C)(C)C	FALSE	99.7	19.76	163	185	131	126	134	CAR 20:0
9735	885.78687-7.827	885.787	7.827	[M+K]+	C55H106O6	TG	BSJPVRXTJVRYDO-UHFFFAOYNA-N	CCCCCCCCCCCCCCCCCCCCCCCCCCCCCCCCCCCC(=O)OCC(COC(=O)CCCCCCC)OC(=O)CCCCCCC	FALSE	99.9	19.76	121	115	110	105	239	TG 8:0_8:0_36:0
10102	935.75189-7.818	935.752	7.818	[M+K]+	C55H103N2O7P	SM	DJZJSSCSKRRMAO-PBYREVRANA-N	CCCCCCCCCCCCCCC(O)C(O)C(COP([O-])(=O)OCC[N+](C)(C)C)NC(=O)CCCCCCCCCCCCCCC\C=C/C\C=C/C\C=C/C\C=C/C\C=C/CC	FALSE	97.5	19.77	264	114	133	219	160	SM 50:5;3O
10098	934.77411-16.775	934.774	16.775	[M+H]+	C60H100O6	TG	BOAAJFCNCAXZPE-UNKFVENINA-N	CCCCCCCCCCC(=O)OC(COC(=O)CCCCCCC)COC(=O)CCCCCCCCCCCC\C=C/C\C=C/C\C=C/C\C=C/C\C=C/C\C=C/C\C=C/C\C=C/CC	FALSE	89.6	19.79	3183	2571	3121	3871	3281	TG 8:0_11:0_38:8
7551	619.4798-13.589	619.48	13.589	[M+H]+	C33H67N2O6P	SM	WUFKGWDQNKCWHI-NXVVXOECNA-N	CCCCCCCC\C=C/CCCCCCCCCC(=O)NC(COP([O-])(=O)OCC[N+](C)(C)C)C(O)CCCCC	FALSE	99.9	19.8	86	135	120	90	239	SM 8:0;2O/20:1
9792	890.84741-0.43	890.847	0.43	[M+Na]+	C57H108O5	DG	JUIFMDYVWDPVAZ-AUGURXLVNA-N	CCCCCCCCCC(=O)OCC(CO)OC(=O)CCCCCCCCCCCCCCCCCCCCCCCCCCCCCCC\C=C/C\C=C/CCCCCCC	FALSE	97.1	19.82	5698	5672	6391	5993	5872	DG 10:0_44:2
1749	208.21025-11.489	208.21	11.489	[M+H]+	C14H22	Branched unsaturated hydrocarbons	INOSMXBKABLUIL-CHWSQXEVSA-N	C=C1CC=C(C)CCC2C1CC2(C)C	FALSE	98.5	19.85	82	93	155	88	120	Caryophyllene [T(-)]
2532	255.94135-0.43	255.941	0.43	[M+H]+	C7H4Cl3NO3	Polyhalopyridines	REEQLXCGVXDJSQ-UHFFFAOYSA-N	OC(=O)COC1=C(Cl)C=C(Cl)C(Cl)=N1	FALSE	94.5	19.88	3761	3801	3799	3567	3682	Triclopyr
7631	628.62299-0.449	628.623	0.449	[M+H]+	C39H78O4	EtherDG	ANOZHCRTYTXDOI-UHFFFAOYNA-N	CCCCCCCCCCCCCCCCCCCCCCCCCCCC(=O)OC(CO)COCCCCCCCC	FALSE	99.9	19.96	131	174	260	100	108	DG O-8:0_28:0
7802	650.43933-13.072	650.439	13.072	[M+H]+	C36H60NO7P	EtherPC	QZPRWSYKRAXEHP-SWAQLNFRNA-N	CC\C=C/C\C=C/C\C=C/C\C=C/C\C=C/C\C=C/C\C=C/CCCCOCC(COP([O-])(=O)OCC[N+](C)(C)C)OC(C)=O	FALSE	69.6	19.99	588	492	559	604	345	PC O-28:7
7504	614.6037-0.457	614.604	0.457	[M+2Na-H]+	C38H76O4	EtherDG	PWACJENJAZQZHB-UHFFFAOYNA-N	CCCCCCCCCCCCCCCCCCCCCCCCCCC(=O)OC(CO)COCCCCCCCC	FALSE	98.4	20.02	242	128	103	167	167	DG O-8:0_27:0
5590	448.34213-10.365	448.342	10.365	[M+H-H2O]+	C27H46NO4	CAR	RBFQHRALHSUPIA-WFYBHXQRNA-O	CCCCC\C=C\C\C=C\C\C=C\C\C=C\CCCC(=O)OC(CC(O)=O)C[N+](C)(C)C	FALSE	100	20.04	617	328	588	637	487	CAR 20:4
6503	523.43329-14.841	523.433	14.841	[M+H]+	C36H58O2	VAE	JUONHTPVXHYHOH-KOOMGUPZSA-N	CCCCCC\C=C/CCCCCCCC(=O)OCC=C(C)C=CC=C(C)C=CC1=C(C)CCCC1(C)C	FALSE	77.8	20.05	949	1267	519	928	654	VAE 16:1
3387	302.23312-7.098	302.233	7.098	[M+2Na-H]+	C16H32NO4	CAR	MPSPNFAQQQMFLK-UHFFFAOYNA-O	CCCCCCCCC(=O)OC(CC(O)=O)C[N+](C)(C)C	FALSE	99.5	20.08	9900	17687	10000	16299	16716	CAR 9:0
10256	953.7171-9.198	953.717	9.198	[M+2H]+	C57H97N2O7P	SM	WUGIZIYPNCSHKE-REWXYSBENA-N	CCCCCCCCC\C=C\CCCC(O)C(O)C(COP([O-])(=O)OCC[N+](C)(C)C)NC(=O)CCCCC\C=C/C\C=C/C\C=C/C\C=C/C\C=C/C\C=C/C\C=C/C\C=C/C\C=C/CC	FALSE	96.7	20.08	111	124	95	169	243	SM 52:10;3O
6983	562.47076-15.918	562.471	15.918	[M+H]+	C35H60O4	EtherDG	NOXBMHXZRACEQF-TYBQXOFFNA-N	CCCCCCCCOCC(CO)OC(=O)CCCCCCC\C=C/C\C=C/C\C=C/C\C=C/C\C=C/CC	FALSE	88.8	20.09	3375	2986	3063	4056	3802	DG O-8:0_24:5
6184	498.40036-12.3	498.4	12.3	[M+NH4]+	C29H52O5	DG	BGDIOBIONVKNIY-XVTLYKPTNA-N	CCCCCCCC(=O)OCC(CO)OC(=O)CCCCCCC\C=C/C\C=C/CCCCC	FALSE	83.6	20.11	2501	2859	3342	2988	2396	DG 8:0_18:2
5359	430.40979-14.704	430.41	14.704	[M+H]+	C26H55NO3	PhytoSph	OJTYRFGYVSMMNB-UHFFFAOYNA-N	CCCCCCCCCCCCCCCCCCCCCCC(C(C(CO)N)O)O	FALSE	82.1	20.13	5155	5094	5970	4835	5270	SPB 26:0;3O
7823	652.62091-15.12	652.621	15.12	[M+Na]+	C41H78O4	EtherDG	NLANOCXFSSHINW-NFYLBXPENA-N	CCCCCCCCCCOCC(CO)OC(=O)CCCCCCCCCCCCCCC\C=C/C\C=C/CCCCCCC	FALSE	99.3	20.21	2091	3729	3813	3230	3817	DG O-10:0_28:2
5400	434.21515-4.209	434.215	4.209	[M+H-H2O]+	C18H38NO7P	LPC	SECPDKKEUKDCPG-UHFFFAOYNA-N	CCCCCCCCCC(=O)OCC(O)COP([O-])(=O)OCC[N+](C)(C)C	FALSE	88	20.24	7012	6311	9488	7406	7124	LPC 10:0
4624	368.35294-11.49	368.353	11.49	[M+H]+	C22H45N3O	Formula predicted			FALSE	89.7	20.27	118	209	167	108	135	C22H45N3O
4450	368.35294-11.49	368.353	11.49	[M+H]+	C23H45NO2	NAE	IGMIBELQUVIBLL-KHPPLWFESA-N	CCCCCCCCC\C=C/CCCCCCCCCC(=O)NCCO	FALSE	100	20.31	118	209	167	108	135	NAE 21:1
6326	512.26611-8.277	512.266	8.277	[M+H]+	C22H42NO10P	PS	BXPQVJCBSVYGCG-UHFFFAOYNA-N	CCCCCCCCCCCCCC(=O)OC(COC(C)=O)COP(O)(=O)OCC(N)C(O)=O	FALSE	98.6	20.32	4619	4616	4906	4124	4420	PS 2:0_14:0
2340	245.07658-0.71	245.077	0.71	[M+2Na-H]+	C9H12N2O6	Pyrimidine nucleosides	DRTQHJPVMGBUCF-UHFFFAOYNA-N	O=C1N=C(O)C=CN1C2OC(CO)C(O)C2O	FALSE	100	20.33	8518	5018	8154	8371	4579	Uridine
5792	440.05432-2.101	440.054	2.101	[M+H-H2O]+	C23H15NO7	Pyranoflavonoids	CIKNPMUSQDPKAK-UHFFFAOYSA-N	O=C1C=C(OC=2C1=C(O)C=C3OC(=O)CC(C=4C=CN=CC4)C32)C=5C=CC(O)=C(O)C5	FALSE	82.1	20.36	707	401	553	378	513	2-(3,4-dihydroxyphenyl)-5-hydroxy-10-(pyridin-4-yl)-9,10-dihydropyrano[2,3-f]chromene-4,8-dione
9631	876.78888-5.697	876.789	5.697	[M+H]+	C55H102O6	TG	RNPAKTRKCHCWDH-LTXDKZCQNA-N	CCCCCCC\C=C/C\C=C/CCCCCCCCCCCCCCCCCCCCCCCC(=O)OCC(COC(=O)CCCCCCC)OC(=O)CCCCCCC	FALSE	88.1	20.43	1565	1683	1102	847	1655	TG 8:0_8:0_36:2
8048	681.45282-13.631	681.453	13.631	[M+Na]+	C43H62O5	DG	BSXKGGIRKHSQTJ-CEHTXILFNA-N	CC\C=C/C\C=C/C\C=C/C\C=C/C\C=C/C\C=C/CCC(=O)OC(CO)COC(=O)C\C=C/C\C=C/C\C=C/C\C=C/C\C=C/CC	FALSE	98.8	20.51	5651	4625	4288	3339	3012	DG 40:11
5819	441.37811-13.761	441.378	13.761	[M+H]+	C30H48O2	Triterpene saponins	VNGUCOGHCJHFID-UHFFFAOYNA-N	OCC2(C)(C(O)CCC3(C)(C4CC=C1C5CC(C=CC5(C)(CCC1(C)C4(C)(CCC23)))(C)C))	FALSE	97.4	20.59	4077	3034	3397	2712	3094	Oleanane -4H, + 2O
5145	416.36276-18.408	416.363	18.408	[M+H]+	C24H46O4	EtherDG	XGKMFDCXYWZEMB-CLFYSBASNA-N	CCCCCCCCOCC(CO)OC(=O)CCCCCCC\C=C/CCC	FALSE	91.3	20.6	552	649	443	514	774	DG O-8:0_13:1
7204	583.49561-15.527	583.496	15.527	[M+2H]+	C34H63NO5	NAGly	YLDSKFZNUJNTCD-PEZBUJJGNA-N	OC(=O)CN%20.CCCCCCCC/C=C\CCCC%10CCCCCCCC(=O)%20.CCCCCCCCCC(=O)O%10	FALSE	93.9	20.6	3524	2138	1986	1521	1436	NAGly 10:0/22:1
7398	603.38898-10.811	603.389	10.811	[M+NH4]+	C37H56O5	DG	FZNRGROLPLMKRJ-MAZKMEAVNA-N	CC\C=C/C\C=C/C\C=C/CCCCCC(=O)OCC(CO)OC(=O)C\C=C/C\C=C/C\C=C/C\C=C/C\C=C/CC	FALSE	87.4	20.61	135	93	90	110	90	DG 34:8
7669	632.52802-5.661	632.528	5.661	[M+H]+	C36H73NO5S	SL	GLPWAQMOCKZUQD-UHFFFAOYNA-N	CCCCCCCCCCCCCCCCCCCCCCCCCC(=O)NC(CS(O)(=O)=O)C(O)CCCCCCC	FALSE	100	20.62	566	854	637	1028	793	SL 10:0;O/26:0
2391	248.06487-0.68	248.065	0.68	[M+H]+	C8H13N3O4S	Nitroimidazoles	HJLSLZFTEKNLFI-UHFFFAOYSA-N	O=N(=O)C1=CN=C(N1CCS(=O)(=O)CC)C	FALSE	98	20.65	5257	4289	4311	4708	4733	Tinidazole
6205	501.3548-14.861	501.355	14.861	[M+H-H2O]+	C29H50O5	DG	DOHXEAFCLNRFSL-LNCSVHMCNA-N	CCCCCCCC(=O)OCC(CO)OC(=O)CCCCCCC\C=C/C\C=C/C\C=C/CC	FALSE	100	20.69	464	729	549	527	613	DG 26:3
9488	860.77563-7.815	860.776	7.815	[M+H]+	C54H98O6	TG	CXEFTXACLQXSHA-YPKKODKUNA-N	CCCCCCCCC(=O)OC(COC(=O)CCCCCCC)COC(=O)CCCCCCCCCCCCCCCCCC\C=C/C\C=C/C\C=C/CCCCCCC	FALSE	97.6	20.7	137	285	219	94	139	TG 8:0_9:0_34:3
8001	675.44373-14.664	675.444	14.664	[M+H]+	C36H65N2O6P	SM	WJTPYXABNRPINO-MFPUCXCHNA-N	CCCCCCC(O)C(COP([O-])(=O)OCC[N+](C)(C)C)NC(=O)CCCCC\C=C/C\C=C/C\C=C/C\C=C/C\C=C/CC	FALSE	99	20.74	3837	1853	1551	1602	1875	SM 31:5;2O
8152	696.60175-15.47	696.602	15.47	[M+K]+	C45H74O4	EtherDG	DFXJBVXDUFXKGJ-RDOSARDLNA-N	CCCC\C=C/CCCCCCCCOCC(CO)OC(=O)CCCCC\C=C/C\C=C/C\C=C/C\C=C/C\C=C/C\C=C/C\C=C/CC	FALSE	93.4	20.77	1153	3084	2073	1897	2274	DG O-14:1_28:7
2594	259.06458-0.424	259.065	0.424	[M+H]+	C14H10O5	Coumarins and derivatives	CEBXXEKPIIDJHL-UHFFFAOYSA-N	O=C1OC2=CC(O)=CC(=C2C=3C=C(O)C=C(O)C13)C	FALSE	99.8	20.79	3269	3042	3111	3460	3064	Alternariol
3301	295.15189-6.593	295.152	6.593	[M+K]+	C15H28O3	Sesquiterpenoids	BGUYVWYUIXKRDO-XYOKQWHBSA-N	OC(CCC(=CCCC(O)(C=C)C)C)C(O)(C)C	TRUE	79.8	20.82	35995	25110	36132	29409	36723	(6E)-2,6,10-trimethyldodeca-6,11-diene-2,3,10-triol
6647	536.40613-13.089	536.406	13.089	[M+H]+	C28H58NO6P	EtherLPC	COFYPCHRMVFZHB-SEYXRHQNNA-N	CCCCCCCC\C=C/CCCCCCCCCCOCC(O)COP([O-])(=O)OCC[N+](C)(C)C	FALSE	99.9	20.86	286	137	135	261	216	LPC O-20:1
7969	670.62878-14.893	670.629	14.893	[M+H]+	C41H80O5	DG	AOJRUTMADVPZFE-UHFFFAOYNA-N	CCCCCCCCCCCCCCCCCCCCCCCCCCCCCC(=O)OC(CO)COC(=O)CCCCCCC	FALSE	97.5	20.9	4746	4901	4096	4241	3856	DG 8:0_30:0
3720	317.04837-3.814	317.048	3.814	[M+H-H2O]+	C17H14N2O3	1,4-benzodiazepines	APLKWZASYUZSBL-PBHICJAKSA-N	O=C1C=2C=CC=CC2N=C(O)C3(OC3C=4C=CC=CC4)N1C	FALSE	99.8	21.02	11814	11092	11055	11632	11490	cyclopenin
5655	430.0672-0.692	430.067	0.692	[M+H]+	C20H15NO8S	Quaternary benzophenanthridine alkaloids	VDZBWCCJLPCEQQ-UHFFFAOYSA-M	O=S(=O)([O-])O.O1C=2C=CC3=C4C=CC=5C=C6OCOC6=CC5C4=[N+](C=C3C2OC1)C	FALSE	94.9	21.03	1612	1247	1080	784	1302	SANGUINARINE SULFATE
6009	483.36725-15.659	483.367	15.659	[M+Na]+	C23H47NO6S	SL	WLNMLXPAYXPKFE-UHFFFAOYNA-N	CCCCCCCCCCCC(O)C(=O)NC(CS(O)(=O)=O)C(O)CCCCCCC	FALSE	70.2	21.03	5479	5232	6521	4515	5991	SL 10:0;O/13:0;O
10598	988.93567-8.599	988.936	8.599	[M+NH4]+	C63H118O6	TG	LFNKTHQVISHFRX-XUQDTYRNNA-N	CCCCCCCCCCCCCC(=O)OC(COC(=O)CCCCCCC)COC(=O)CCCCCCCCCCCCCCCCCCCCCCCCC\C=C/C\C=C/CCCCCCC	FALSE	93.8	21.19	215	219	105	123	88	TG 8:0_14:0_38:2
1621	200.12794-0.916	200.128	0.916	[M+H]+	C10H17NO3	Tropane alkaloids	QIQNNBXHAYSQRY-UHFFFAOYSA-N	O=C(OC)C1C(O)CC2N(C)C1CC2	FALSE	100	21.2	4972	5271	5758	5214	5884	Methylecgonine
4244	344.98419-0.491	344.984	0.491	[M+NH4]+	C21H29NO3	Prenylquinones	LTNUWWZNTOSEML-NUATZEMDSA-N	O=C1C=C(N)C(=O)C(=C1O)CC2(C)C(C)CCC3(C(=C)CCCC32)C	FALSE	99.4	21.24	5064	4325	4299	4629	4447	Smenospongine
7190	582.49341-15.557	582.493	15.557	[M+H-H2O]+	C35H64O5	DG	JEQMUHGLKRDVNR-QGLGPCELNA-N	CCCCCCC\C=C/C\C=C/CCCCCCCCCCCC(=O)OC(CO)COC(=O)CCCCCCC	FALSE	81.9	21.24	8795	6553	5132	4380	3945	DG 8:0_24:2
7994	674.46375-14.087	674.464	14.087	[M+NH4]+	C38H60N2O7	NAGlySer	DQZXVEXYKKLJLE-IZVVPYTENA-N	CCCC\C=C/C\C=C/C(CCCCCCC(=O)NCC(=O)NC(CO)C(O)=O)OC(=O)CC\C=C/C\C=C/C\C=C/C\C=C/CC	FALSE	92.1	21.32	151	292	342	283	287	NAGlySer 16:4/17:2
10472	972.9339-8.6	972.934	8.6	[M+H]+	C63H118O5	DG	PMLPKDAFPGHGBW-URPFAVNPNA-N	CCCCCCCCCCCCCCCC(=O)OCC(CO)OC(=O)CCCCCCCCCCCCCCCCCCCCCCCCCCCC\C=C/C\C=C/C\C=C/CCCCCCC	FALSE	99.6	21.35	144	117	223	237	86	DG 16:0_44:3
983	149.02333-9.203	149.023	9.203	[M+H]+	C8H4O3	Phthalic anhydrides	LGRFSURHDFAFJT-UHFFFAOYSA-N	O=C1OC(=O)C2=CC=CC=C12	FALSE	100	21.36	15718	15086	15484	14728	16194	Phthalic anhydride
5274	406.05701-18.551	406.057	18.551	[M+H]+	C20H17NO6	Phthalide isoquinolines	IYGYMKDQCDOMRE-ZWKOTPCHSA-N	O=C1OC(C2=CC=C3OCOC3=C12)C4C5=CC=6OCOC6C=C5CCN4C	FALSE	89.6	21.42	12155	13943	12554	13894	12479	Bicuculline (+)
5322	428.33652-13.244	428.337	13.244	[M+H]+	C24H45NO5	NAGly	BSAZIWZJIWQJGE-UHFFFAOYNA-N	OC(=O)CN%20.CCCCCC%10CCCCCC(=O)%20.CCCCCCCCCC(=O)O%10	FALSE	100	21.44	6656	5877	6495	5525	6025	NAGly 10:0/12:0
6114	494.3613-12.048	494.361	12.048	[M+H-H2O]+	C25H52NO6P	EtherLPC	AIQKMAPJIWWYJU-QXMHVHEDNA-N	CCCCCCC\C=C/CCCCCCCCOCC(O)COP([O-])(=O)OCC[N+](C)(C)C	FALSE	99.9	21.47	205	139	190	109	83	LPC O-17:1
7935	666.46075-15.663	666.461	15.663	[M+H]+	C37H64NO7P	EtherPC	DEYMMXRVKPUIJV-QUAAIENRNA-N	CCCCCCC(=O)OC(COCCC\C=C/C\C=C/C\C=C/C\C=C/C\C=C/C\C=C/CC)COP([O-])(=O)OCC[N+](C)(C)C	FALSE	90.1	21.47	4373	6705	7494	6137	6853	PC O-29:6
10103	935.80261-0.433	935.803	0.433	[M+NH4]+	C59H108O6	TG	PDBSBPHMCQEUHL-UVQSURNNNA-N	CCCCCCCCCCCC(=O)OC(COC(=O)CCCCCCC)COC(=O)CCCCCCCCCCCCCCCCCCCC\C=C/C\C=C/C\C=C/CCCCCCC	FALSE	99.9	21.56	3504	3022	3031	3769	3716	TG 8:0_12:0_36:3
5805	466.41019-14.961	466.41	14.961	[M+H]+	C28H52NO4	CAR	XXLSBVRJFOQZJR-ZBMVRHCNNA-O	CCCCCCCCC\C=C\C=C\CCCCCCCC(=O)OC(CC(O)=O)C[N+](C)(C)C	FALSE	70.1	21.59	4730	4382	4159	2184	4924	CAR 21:2
9285	837.59503-15.044	837.595	15.044	[M+Na]+	C50H81N2O6P	SM	MLGZWSMKEXPLDJ-RYKAANPLNA-N	CCCC\C=C\C(O)C(COP([O-])(=O)OCC[N+](C)(C)C)NC(=O)CCCC\C=C/C\C=C/C\C=C/C\C=C/C\C=C/C\C=C/C\C=C/C\C=C/C\C=C/C\C=C/CC	FALSE	98.4	21.6	4824	4338	4306	4020	2772	SM 9:1;2O/36:10
3138	288.28976-18.634	288.29	18.634	[M+H]+	C17H37NO2	Others	KFQUQCFJDMSIJF-UHFFFAOYNA-N	CCCCCCCCCCCCCCC(O)C(N)CO	FALSE	99.9	21.61	23185	24318	23065	23005	23208	C17-Sphinganine
8223	707.49805-15.639	707.498	15.639	[M+H]+	C38H73N2O6P	SM	LRTYFRWLUXFZCO-WZUSAPNINA-N	CCCCCCC\C=C/C\C=C/C\C=C/CCCCCCCCC(=O)NC(COP([O-])(=O)OCC[N+](C)(C)C)C(O)CCCCCC	FALSE	89.5	21.8	5245	4610	6690	7487	7810	SM 33:3;2O
1555	195.11258-3.8	195.113	3.8	[M+H]+	C10H14N2O2	Nicotine and derivatives	UMLOUOBDBGOHHR-UHFFFAOYSA-N	O=C(C=1C=NC(O)=CC=1)CCCNC	FALSE	99.9	21.83	22334	24096	22381	23320	20128	Hydroxypyridin + C5H10NO or 6-Hydroxypseudooxynicotine (not validated)
7666	632.45709-14.832	632.457	14.832	[M+H]+	C34H66NO7P	EtherPC	OKCAUCFHHILEFV-NFYLBXPENA-N	CCCCCCCCOCC(COP([O-])(=O)OCC[N+](C)(C)C)OC(=O)CCCCCCC\C=C/C\C=C/CCCCC	FALSE	95.2	21.91	1065	733	724	741	672	PC O-26:2
7430	606.51788-5.705	606.518	5.705	[M+H]+	C37H64O5	DCAE	IMZCAVAAKKQLFX-UHFFFAOYNA-N	CCCCCCCCCCCCC(=O)OC1CCC2(C)C(CCC3C4CCC(C(C)CCC(O)=O)C4(C)C(O)CC23)C1	FALSE	94.2	21.95	1177	686	840	1020	1216	ST 24:1;O4/13:0
7250	588.41278-5.685	588.413	5.685	[M+Na]+	C31H58NO7P	EtherPC	PPKJVSNBEDUQRA-GHDFHXOTNA-N	CCCCCCC(=O)OC(COCCCCCC\C=C/C\C=C/C\C=C/CC)COP([O-])(=O)OCC[N+](C)(C)C	FALSE	91.7	21.96	4105	4067	4313	4195	4994	PC O-23:3
7244	587.44702-15.569	587.447	15.569	[M+2H]+	C32H59NO5S	SL	CGBVBAAVFWDIHI-NWFXIAEYNA-N	CCCCCCCC(O)C(CS(O)(=O)=O)NC(=O)CCCCCCCC\C=C/C\C=C/C\C=C/CCCCC	FALSE	99.7	21.99	3728	1914	2471	2234	1981	SL 10:0;O/22:3
5552	446.32626-10.359	446.326	10.359	[M+Na]+	C27H44NO4	CAR	USUPQTJPNBGUSJ-WMPRHZDHNA-O	CC\C=C/C\C=C/C\C=C/C\C=C/C\C=C/CCCC(=O)OC(CC(O)=O)C[N+](C)(C)C	FALSE	100	22.06	291	260	126	239	145	CAR 20:5
7789	647.42145-18.439	647.421	18.439	[M+H-H2O]+	C34H61N2O6P	SM	ILDAURUYAVMHPL-MFPUCXCHNA-N	CCCCCCC(O)C(COP([O-])(=O)OCC[N+](C)(C)C)NC(=O)CCC\C=C/C\C=C/C\C=C/C\C=C/C\C=C/CC	FALSE	97.6	22.07	6127	5682	6551	6858	5993	SM 29:5;2O
2161	234.99994-18.763	235	18.763	[M+H-H2O]+	C8H5F3N2OS	Benzothiazoles	FTALBRSUTCGOEG-UHFFFAOYSA-N	FC(F)(F)OC1=CC=C2NC(=N)SC2=C1	FALSE	83.9	22.13	12837	12909	16669	17198	13427	Riluzole
7299	593.47375-15.478	593.474	15.478	[M+H]+	C31H65N2O6P	SM	XATZJXYENXYBCT-UHFFFAOYNA-N	CCCCCCCCCCCCCCCCCC(=O)NC(COP([O-])(=O)OCC[N+](C)(C)C)C(O)CCCCC	FALSE	94.4	22.16	841	962	573	1020	1010	SM 8:0;2O/18:0
4375	353.22977-9.309	353.23	9.309	[M+H]+	C22H28N2O2	Phenylpiperidines	LKYQLAWMNBFNJT-UHFFFAOYSA-N	CCOC(=O)C1(CCN(CCC2=CC=C(N)C=C2)CC1)C1=CC=CC=C1	TRUE	83.1	22.17	11030	10520	9644	9730	10611	Anileridine
6016	484.34137-15.294	484.341	15.294	[M+H]+	C27H46O4S	SSulfate	BHYOQNUELFTYRT-UHFFFAOYNA-N	CC(C)CCCC(C)C1CCC2C3CC=C4CC(CCC4(C)C3CCC12C)OS(O)(=O)=O	FALSE	98.6	22.2	7511	10357	9048	9545	9783	ST 27:1;O;S
7082	570.47357-12.08	570.474	12.08	[M+H]+	C33H60O6	TG	XABHXJFNPBESMS-YPKPFQOONA-N	CCCCCCCC(=O)OCC(COC(=O)CCCCCCC\C=C/CCCC)OC(=O)CCCCCCC	FALSE	100	22.22	3893	3668	3628	3465	3371	TG 8:0_8:0_14:1
7837	654.5531-16.532	654.553	16.532	[M+H]+	C42H68O4	EtherDG	BYTLBWKTLAMQEM-AMCYNPBVNA-N	CCC\C=C/CCCCCCCCOCC(CO)OC(=O)CCC\C=C/C\C=C/C\C=C/C\C=C/C\C=C/C\C=C/C\C=C/CC	FALSE	95.6	22.23	4191	2484	2289	1763	2196	DG O-13:1_26:7
2972	279.1434-0.537	279.143	0.537	[M+H]+	C13H18N4O3			O=c1c2c(ncn2CCCCC(=O)C)n(c(=O)n1C)C	FALSE	99.8	22.26	4423	4138	3501	3501	3930	LOMIFYLLINE
7047	567.40173-14.839	567.402	14.839	[M+2Na-H]+	C34H56O5	DG	ACFWJYYDFJDIEA-TYBQXOFFNA-N	CCCCCCCCC(=O)OCC(CO)OC(=O)CCCCC\C=C/C\C=C/C\C=C/C\C=C/C\C=C/CC	FALSE	100	22.27	191	215	379	484	246	DG 31:5
8259	714.52802-5.65	714.528	5.65	[M+H]+	C38H78NO7P	LPC	JCRKNCGZEDECFV-UHFFFAOYNA-N	CCCCCCCCCCCCCCCCCCCCCCCCCCCCCC(=O)OCC(O)COP([O-])(=O)OCC[N+](C)(C)C	FALSE	87.7	22.36	413	213	158	174	292	LPC 30:0
6182	468.10815-4.88	468.108	4.88	[M+H]+	C25H19NO7	Aurone flavonoids	INIACRGCTLLWRM-JAIQZWGSSA-N	O=C(OC)CC1C2=CC=CN=C2OC3=CC=C4C(=O)C(OC4=C31)=CC5=CC=C(OC)C(O)=C5	FALSE	94.8	22.39	3164	3970	3029	3134	3545	(Z)-methyl 2-(2-(3-hydroxy-4-methoxybenzylidene)-3-oxo-3,11-dihydro-2H-furo[2',3'
7539	618.56592-16.201	618.566	16.201	[M+H]+	C39H68O4	EtherDG	OYZYRJSWGGFECS-TYBQXOFFNA-N	CCCCCCCCOCC(CO)OC(=O)CCCCCCCCCCC\C=C/C\C=C/C\C=C/C\C=C/C\C=C/CC	FALSE	71.9	22.39	3891	4698	4573	3945	4944	DG O-8:0_28:5
6162	466.31595-8.134	466.316	8.134	[M+H]+	C26H43NO6		RFDAIACWWDREDC-VKRKCYKBSA-N	O=C(O)CN=C(O)CCC(C)C1CCC2C3C(O)CC4CC(O)CCC4(C)C3CC(O)C12C	FALSE	100	22.4	7524	9528	7876	8990	8147	glycocholic acid
3858	324.99402-5.029	324.994	5.029	[M+H]+	C14H6O8	Hydrolyzable tannins	AFSDNFLWKVMVRB-UHFFFAOYSA-N	O=C1OC2=C(O)C(O)=CC=3C(=O)OC=4C(O)=C(O)C=C1C4C23	FALSE	98.7	22.47	5085	4691	4736	4967	5151	Ellagic acid
3438	302.24799-8.263	302.248	8.263	[M+H]+	C20H31NO			OC(c1ccccc1)(CCN2CCCCC2)C3CCCCC3	FALSE	99.7	22.54	14017	14766	14015	13750	14032	1-cyclohexyl-1-phenyl-3-piperidin-1-ylpropan-1-ol
8924	798.72028-0.44	798.72	0.44	[M+H-H2O]+	C55H88O2	SISE	JULSQJFSLQPAOQ-BLJRLOTANA-N	CC\C=C/C\C=C/C\C=C/C\C=C/C\C=C/C\C=C/CCCCCCC(=O)OC1CCC2(C)C3CCC4(C)C(CCC4C3CC=C2C1)C(C)CCC(CC)C(C)C	FALSE	95	22.55	397	367	141	366	339	SE 29:1/26:6
4235	344.13358-0.897	344.134	0.897	[M+2Na-H]+	C15H21NO8	N-Fructosyl amino acids	QLJKHQIODQKMNW-UHFFFAOYNA-N	O=C(O)C(NCC1(O)(OC(CO)C(O)C1(O)))CC2=CC=C(O)C=C2	FALSE	100	22.7	8894	9642	9412	9650	9789	N-Fructosyl tyrosine
10229	950.9469-7.813	950.947	7.813	[M+H]+	C61H120O5	DG	ODUQQWURWCEPRL-UHFFFAOYNA-N	CCCCCCCCCCCCCCCCCCCCCCCCCCCCCCCCCCCCCCCCCCCC(=O)OC(CO)COC(=O)CCCCCCCCCCCCC	FALSE	100	22.72	99	140	92	165	159	DG 14:0_44:0
8163	698.57587-16.252	698.576	16.252	[M+H]+	C41H79NO5S	SL	ZYBNBIBUOINUJD-GJLVVWLQNA-N	CCCCCCCCCCCCC(O)C(CS(O)(=O)=O)NC(=O)CCCCCCCCCCCCC\C=C/C\C=C/CCCCCCC	FALSE	100	22.74	6635	3204	2713	3874	2648	SL 15:0;O/26:2
10453	971.76929-7.832	971.769	7.832	[M+K]+	C57H109N2O6P	SM	KOGWAZUVUJWTDS-JAWPMMNVNA-N	CCCCCC(O)C(COP([O-])(=O)OCC[N+](C)(C)C)NC(=O)CCCCCCCCCCCCCCCCCCCCCCCCCCCCCC\C=C/C\C=C/C\C=C/C\C=C/CC	FALSE	67.2	22.81	132	156	107	96	216	SM 52:4;2O
6353	514.44489-14.933	514.445	14.933	[M+H]+	C30H56O5	DG	HNEDSTVXDVHKGW-PFONDFGANA-N	CCCCCCCCC\C=C/CCCCCCCC(=O)OC(CO)COC(=O)CCCCCCC	FALSE	99.8	22.83	661	406	372	364	604	DG 8:0_19:1
3834	323.21786-0.482	323.218	0.482	[M+H]+	C19H30O4	Gingerols	BCIWKKMTBRYQJU-INIZCTEOSA-N	O=C(CCC1=CC=C(O)C(OC)=C1)CC(O)CCCCCCC	FALSE	99.6	22.93	476	388	657	578	766	8-Gingerol
7838	654.60321-14.651	654.603	14.651	[M+2H]+	C40H76O5	DG	PAEIMFTVCOUFCD-MSUUIHNZNA-N	CCCCCCCCCC\C=C/CCCCCCCCCCCCCCCC(=O)OC(CO)COC(=O)CCCCCCCC	FALSE	100	22.97	3909	4414	4927	4583	3846	DG 9:0_28:1
4302	358.29623-9.203	358.296	9.203	[M+H]+	C20H40NO4	CAR	OLAOWMDKXPIITQ-UHFFFAOYNA-O	CCCCCCCCCCCCC(=O)OC(CC(O)=O)C[N+](C)(C)C	FALSE	99.9	22.98	6374	5875	6290	6838	5604	CAR 13:0
3138	287.08868-5.745	287.089	5.745	[M+K]+	C14H16O5	Coumarins and derivatives	PKKTXAMCHLIVDS-UHFFFAOYSA-N	O=C1OC2=C(OC)C(OC)=CC(=C2C(OC)=C1C)C	FALSE	100	22.99	18207	26917	18398	18546	18111	4,7,8-trimethoxy-3,5-dimethylchromen-2-one
2249	240.15962-6.906	240.16	6.906	[M+NH4]+	C13H21NO3			Oc1ccc(cc1CO)C(O)CNC(C)(C)C	FALSE	100	23	10394	10436	10828	10013	11567	SALBUTAMOL SULFATE
4710	372.97882-4.309	372.979	4.309	[M+Na]+	C19H13ClO6	Xanthones	POXKBPUNCDMQMW-YLVJLNSGSA-N	O=C1C=2C(OC=3C=C4OC5OC=CC5C4=C(OC)C13)=CC=C(Cl)C2OC	FALSE	99.2	23.02	1716	2027	1848	1939	1598	(4R,8S)-17-chloro-2,18-dimethoxy-7,9,13-trioxapentacyclo[10.8.0.0?,??.0?,?.0??,??]icosa-1(12),2,5,10,14,16,18-heptaen-20-one
7365	600.27936-10.76	600.279	10.76	[M+K]+	C27H48NO10P	PS	YBRJVKYMDBOZTR-MURFETPANA-N	CCCCCC\C=C/C\C=C/CCCCCCCC(=O)OC(COC(C)=O)COP(O)(=O)OCC(N)C(O)=O	FALSE	90.1	23.03	2530	2453	2873	2513	2480	PS 21:2
6388	517.38464-14.841	517.385	14.841	[M+H]+	C30H54O5	DG	VLAHUCOPZUHQIY-HDXUUTQWNA-N	CCCCCCCC(=O)OCC(CO)OC(=O)CCCCCCC\C=C/C\C=C/CCCCCC	FALSE	99.8	23.04	598	845	1045	1125	542	DG 27:2
6501	523.36115-14.872	523.361	14.872	[M+H-H2O]+	C26H51NO6S	SL	HKTQCQADYAXVJK-YPKPFQOONA-N	CCCCCCCC\C=C/CCCCC(O)C(=O)NC(CS(O)(=O)=O)C(O)CCCCCCC	FALSE	80.6	23.05	4912	5246	5345	2820	4382	SL 10:0;O/16:1;O
5838	469.32861-17.42	469.329	17.42	[M+Na]+	C22H45NO6S	SL	ZUUAVMPEFUWBNK-UHFFFAOYNA-N	CCCCCCCCCCC(O)C(=O)NC(CS(O)(=O)=O)C(O)CCCCCCC	FALSE	99.7	23.06	7435	7552	7476	7857	8223	SL 10:0;O/12:0;O
9471	859.69141-7.813	859.691	7.813	[M+H]+	C55H90N2O5	NAOrn	XHAODLHJXSVWAQ-VIRWYDSTNA-N	CC\C=C/C\C=C/C\C=C/C\C=C/CCCCC(CCCCCCCC(=O)NC(CCCN)C(O)=O)OC(=O)CCCCCCC\C=C/C\C=C/C\C=C/C\C=C/C\C=C/CC	FALSE	99.9	23.06	108	193	148	116	156	NAOrn 24:5/26:4
4089	336.0715-2.824	336.072	2.824	[M+H]+	C15H10O8	Flavonols	YRRAGUMVDQQZIY-UHFFFAOYSA-N	O=C1C(O)=C(OC=2C(O)=C(O)C=C(O)C12)C=3C=CC(O)=C(O)C3	FALSE	100	23.09	6132	6533	7022	6896	7042	Gossypetin
7350	598.34308-11.77	598.343	11.77	[M+H]+	C29H54NO8P	PE	QSCNKBWADOXVHQ-BWGIOWMMNA-N	CCCCCCCC(=O)OCC(COP(O)(=O)OCCN)OC(=O)CCCCCCC\C=C/C\C=C/CCC	FALSE	98.2	23.16	189	269	168	132	214	PE 24:2
9081	816.6452-16.052	816.645	16.052	[M+NH4]+	C48H82N2O7	NAGlySer	ZSFKGSJDECMRGI-KROPBXBRNA-N	CCCCCCC\C=C/CCCCCCCC(=O)OC(CCCCCCCC(=O)NCC(=O)NC(CO)C(O)=O)CCCC\C=C/C\C=C/C\C=C/C\C=C/CC	FALSE	99.9	23.19	11352	8250	8760	5470	5690	NAGlySer 17:1/26:4
1397	183.09932-3.95	183.099	3.95	[M+H]+	C12H10N2	Harmala alkaloids	PSFDQSOCUJVVGF-UHFFFAOYSA-N	CC1=C2NC3=CC=CC=C3C2=CC=N1	TRUE	84.7	23.21	14648	13930	15923	14946	15765	Harmane
6052	488.29803-8.135	488.298	8.135	[M+Na]+	C25H45NO6S	SL	IYOSSDKSJZWQIF-BNAOTKLTNA-N	CCCC\C=C/CCCCCC(O)C(=O)NC(CS(O)(=O)=O)C(O)\C=C\CC\C=C\CCC	FALSE	97.1	23.21	8012	7502	7806	7332	8031	SL 12:2;O/13:1;O
7271	590.45349-14.607	590.453	14.607	[M+2Na-H]+	C32H64NO6P	EtherLPC	WTGZTYQZOYYDKH-HDXUUTQWNA-N	CCCCCCC\C=C/C\C=C/CCCCCCCCCCCCOCC(O)COP([O-])(=O)OCC[N+](C)(C)C	FALSE	99.9	23.21	203	177	230	115	246	LPC O-24:2
1783	211.00346-5.029	211.003	5.029	[M+H]+	C8H6N2OS2	Benzothiadiazoles	UELITFHSCLAHKR-UHFFFAOYSA-N	O=C(SC)C1=CC=CC=2N=NSC21	FALSE	98.4	23.25	5073	4777	4652	4873	5252	Pesticide5_Acibenzolar-S-methyl_C8H6N2OS2_Actigard
4848	381.13052-8.081	381.131	8.081	[M+Na]+	C20H22O6	Linear 1,3-diarylpropanoids	TVKGYMYAOVADOP-SOFGYWHQSA-N	O=C(C=CC1=CC=C(OC)C(OC)=C1)C=2C(OC)=CC(OC)=CC2OC	FALSE	100	23.49	14930	14986	15480	13462	13427	(E)-3-(3,4-dimethoxyphenyl)-1-(2,4,6-trimethoxyphenyl)prop-2-en-1-one
8231	710.4895-17.237	710.49	17.237	[M+H]+	C36H69O10P	BMP	HLVSJAUNCYJCSV-YPKPFQOONA-N	CCCCCCCCCC\C=C/CCCCCCCCCCCCCC(=O)OC(CO)COP(O)(=O)OCC(CO)OC(=O)CCC	FALSE	96	23.49	4313	4368	4201	4642	4990	BMP 4:0_26:1
7448	608.38586-5.633	608.386	5.633	[M+NH4]+	C33H54NO7P	EtherPE	AVDILZHLFNBVPD-IIBCDDELNA-N	CC\C=C/C\C=C/C\C=C/C\C=C/C\C=C/C\C=C/C\C=C/CCCCOCC(COP(O)(=O)OCCN)OC(C)=O	FALSE	84	23.5	8416	8293	7852	7252	8606	PE O-26:7_2:0
3114	286.20139-6.469	286.201	6.469	[M+H-H2O]+	C15H27NO4	Alkaloids	BWQSLRZZOVFVHJ-UHFFFAOYNA-N	CC(C)C(O)(C(C)O)C(=O)OCC1CCN2CCCC12	FALSE	100	23.51	15632	16680	17162	16831	16966	Viridiflorine
7120	575.49164-18.651	575.492	18.651	[M+K]+	C40H62O2	VAE	GMOURXHRXSBJJZ-WFCZDSCXSA-N	CC\C=C/C\C=C/C\C=C/CCCCCCCCCC(=O)OCC=C(C)C=CC=C(C)C=CC1=C(C)CCCC1(C)C	FALSE	93.2	23.53	3851	4378	4084	5388	4948	VAE 20:3
1120	159.0769-0.481	159.077	0.481	[M+H]+	C6H10N2O3	Proline and derivatives	RTNFBJXLYMERBB-BYPYZUCNSA-N	O=C(N)N1CCCC1C(=O)O	FALSE	99.2	23.56	8480	7840	7042	8802	7375	(S)-1-carbamoylpyrrolidine-2-carboxylic acid
7159	579.49597-17.289	579.496	17.289	[M+H]+	C40H66O2	VAE	FTAXVTJGEAEGIR-GVYOMKPVSA-N	CCCCCCCC\C=C/CCCCCCCCCC(=O)OCC=C(C)C=CC=C(C)C=CC1=C(C)CCCC1(C)C	FALSE	78.1	23.57	5158	5889	5623	5927	4548	VAE 20:1
7866	657.46515-14.833	657.465	14.833	[M+2Na-H]+	C41H62O5	DG	UOFGZIVUOCWRND-HKGYJKGTNA-N	CC\C=C/C\C=C/C\C=C/CCCCCC(=O)OCC(CO)OC(=O)CC\C=C/C\C=C/C\C=C/C\C=C/C\C=C/C\C=C/CC	FALSE	81.1	23.59	110	131	142	253	209	DG 38:9
9547	868.70825-0.44	868.708	0.44	[M+H]+	C49H100NO7P	LPC	ZOUIDPZMGSZEDO-UHFFFAOYNA-N	CCCCCCCCCCCCCCCCCCCCCCCCCCCCCCCCCCCCCCCCC(=O)OCC(O)COP([O-])(=O)OCC[N+](C)(C)C	FALSE	98.2	23.64	653	526	584	501	487	LPC 41:0
5260	405.05261-18.561	405.053	18.561	[M+H]+	C22H28O7	Germacranolides and derivatives	ALJXWCROGAMOBL-DQHHJRCBSA-N	O=CC1=CCCC(=CC2OC(=O)C(=C)C2C(OC(=O)C(C)CC)C1)COC(=O)C	FALSE	98.3	23.81	40221	42593	43446	42782	42279	[(6E,10Z)-10-(acetyloxymethyl)-6-formyl-3-methylidene-2-oxo-3a,4,5,8,9,11a-hexahydrocyclodeca[b]furan-4-yl] 2-methylbutanoate
10471	972.88812-9.154	972.888	9.154	[M+NH4]+	C62H114O6	TG	KNTDGXKQCHMKPG-JKTHQJJMNA-N	CCCCCCC\C=C/C\C=C/CCCCCCCCCCCCCCCCCCCCCCCCCC(=O)OCC(COC(=O)CCCCCCC)OC(=O)CCCCCCC\C=C/CCC	FALSE	95.9	23.85	198	100	144	100	132	TG 8:0_13:1_38:2
10193	946.55164-7.811	946.552	7.811	[M+H-H2O]2+	C51H77O13P	PI	VVQLMUWRVMNTQP-UYABLQOYNA-N	CC\C=C/C\C=C/C\C=C/C\C=C/C\C=C/CCCC(=O)OCC(COP(O)(=O)OC1C(O)C(O)C(O)C(O)C1O)OC(=O)CC\C=C/C\C=C/C\C=C/C\C=C/C\C=C/C\C=C/CC	FALSE	95.5	23.95	132	305	165	149	149	PI 42:11
1587	198.05235-1.589	198.052	1.589	[M+NH4]+	C10H9NO2	Pyranopyridines	DFNZYFAJQPLJFI-UHFFFAOYSA-N	O=C1OCCC=2C(=CN=CC12)C=C	FALSE	99.6	23.96	16055	17007	16647	16449	16427	Gentiannine
1382	181.9883-18.718	181.988	18.718	[M+H]+	C8H7NS2	Benzothiazoles	UTBVIMLZIRIFFR-UHFFFAOYSA-N	CSC1=NC2=CC=CC=C2S1	FALSE	70.4	23.98	16638	16447	15100	15344	13922	2-(Methylthio)benzothiazole
8006	675.6778-15.839	675.678	15.839	[M+H]+	C45H71D7O2	CE	RJECHNNFRHZQKU-LCUGTLGDNA-N	[C@]12(CC=C3C[C@@H](OC(=O)CCCCCCC/C=C\CCCCCC([2H])([2H])C([2H])([2H])C([2H])([2H])[2H])CC[C@]3(C)[C@@]1([H])CC[C@]1(C)[C@@]([H])([C@@](C)([H])CCCC(C)C)CC[C@@]21[H])[H]	FALSE	100	23.98	1749	1736	1956	1852	2062	CE 18:1(d7)
2709	266.00961-2.349	266.01	2.349	[M+Na]+	C18H19NO3	Erythrinanes	TVOFUERNMZTYRM-UHFFFAOYSA-N	O1C=2C=C3C(=CC2OC1)C45C(C=CC(OC)C4)=CCN5CC3	FALSE	92.9	24.05	4665	4891	4524	4197	3826	Erythraline
2453	251.16197-6.606	251.162	6.606	[M+H]+	C13H18N2O3	Hydroxycinnamic acids and derivatives	KTZNZCYTXQYEHT-GQCTYLIASA-N	O=C(C=CC1=CC=C(O)C(O)=C1)NCCCCN	TRUE	63.1	24.07	24420	23569	23678	21838	24248	N-Caffeoylputrescine, (E)-
6027	485.32275-14.116	485.323	14.116	[M+Na]+	C28H46O5	DG	RZDGNPCJGWQMFO-TZYWDAKQNA-N	CCCCCCCCC(=O)OCC(CO)OC(=O)CC\C=C/C\C=C/C\C=C/C\C=C/CC	FALSE	99.9	24.13	523	750	468	563	726	DG 25:4
3061	283.2627-14.835	283.263	14.835	[M+H]+	C18H34O2	Long-chain fatty acids	ZQPPMHVWECSIRJ-MDZDMXLPSA-N	O=C(O)CCCCCCCC=CCCCCCCCC	FALSE	99.9	24.14	3811	3390	3441	3567	3005	Oleic_acid
781	136.06151-0.607	136.062	0.607	[M+H]+	C5H5N5	6-aminopurines	GFFGJBXGBJISGV-UHFFFAOYSA-N	c1nc2c(N)nc[nH]c2n1	FALSE	100	24.18	18488	22979	22402	22479	22163	Adenine
9489	860.86237-7.813	860.862	7.813	[M+NH4]+	C56H106O4	EtherDG	KEKHAKUKVCFFBO-CENSIZTGNA-N	CCCCCCCCCCCCCCCCCCCCCCCCCOCC(CO)OC(=O)CCCCCCCCCCCC\C=C/C\C=C/C\C=C/CCCCCCC	FALSE	74	24.36	156	183	334	200	174	DG O-25:0_28:3
7020	565.40314-15.657	565.403	15.657	[M+H]+	C38H54O2	VAE	FWNLBMWBNIHUHW-UIJKMPSRSA-N	CC\C=C/C\C=C/C\C=C/C\C=C/C\C=C/CC(=O)OCC=C(C)C=CC=C(C)C=CC1=C(C)CCCC1(C)C	FALSE	99.8	24.39	695	362	843	662	752	VAE 18:5
1363	180.15933-5.987	180.159	5.987	[M+NH4]+	C10H14N2	Alkaloids and derivatives	MTXSIJUGVMTTMU-UHFFFAOYSA-N	N=1C=CC=C(C1)C2NCCCC2	FALSE	92.6	24.45	6192	6274	6082	6567	6510	Anabasine Hydrochloride
10034	922.79803-0.432	922.798	0.432	[M+Na]+	C59H100O6	TG	DPXKFRNDOAFPMY-XGESOZTFNA-N	CCCCCCCCCC(=O)OC(COC(=O)CCCCCCC)COC(=O)CCCCCCCCCCCCCCC\C=C/C\C=C/C\C=C/C\C=C/C\C=C/C\C=C/C\C=C/CC	FALSE	88.8	24.46	13146	12139	12302	12420	12228	TG 8:0_10:0_38:7
4990	404.38837-18.639	404.388	18.639	[M+K]+	C27H46O	CE	HVYWMOMLDIMFJA-UHFFFAOYSA-N	CC(C)CCCC(C)C1CCC2C3CC=C4CC(O)CCC4(C)C3CCC12C	FALSE	100	24.53	7813	8663	8109	7424	8210	Cholesterol
3677	314.94974-0.499	314.95	0.499	[M+K]+	C20H28O4	Fatty alcohols	ZMSSBNLNFAIVPK-MTGFRBBYSA-N	O=C1C(=C(OC(=C1C)CC=C(C)CC=CC(=CC(O)C)C)OC)C	FALSE	100	24.58	8900	8712	9374	8937	9925	Kalkipyrone A
7473	611.42889-14.797	611.429	14.797	[M+H]+	C36H60O6	TG	LUTKVFDRBJLHOO-HODQLUDGNA-N	CCCCCCCCC(=O)OC(COC(=O)CCCCCCC)COC(=O)CC\C=C/C\C=C/C\C=C/C\C=C/CC	FALSE	100	24.6	545	255	254	221	186	TG 8:0_9:0_16:4
5194	401.17786-8.099	401.178	8.099	[M+H]+	C23H28O6	Hydrolyzable tannins	RTZKSTLPRTWFEV-UHFFFAOYSA-N	O(C1=CC2=C(C(OC)=C1OC)C3=C(OC)C=4OCOC4C=C3CC(C)C(C)C2)C	TRUE	76.6	24.68	20000	20307	20372	21725	21948	schisandrin B
5915	475.32529-5.423	475.325	5.423	[M+Na]+	C27H48O5	DG	ZDSPJHYNNSRBAM-BWGIOWMMNA-N	CCCCCCCC(=O)OCC(CO)OC(=O)CCCCCCC\C=C/C\C=C/CCC	TRUE	99.6	24.69	15179	6428	6744	7279	15444	DG 24:2
1202	167.03139-0.692	167.031	0.692	[M+K]+	C8H6O4	Benzofurans	ZDHCVQNIRWDINX-UHFFFAOYSA-N	O=C1C2=CC=C(O)C(O)=C2OC1	FALSE	99.8	24.7	7399	8125	7173	7940	6879	6,7-dihydroxybenzofuran-3(2H)-one
4489	370.36685-12.377	370.367	12.377	[M+H-H2O]+	C23H47NO2	NAE	RMVAIFTYQHMTNZ-UHFFFAOYSA-N	CCCCCCCCCCCCCCCCCCCCC(=O)NCCO	FALSE	99.9	24.7	139	106	196	80	81	NAE 21:0
3139	287.13007-10.775	287.13	10.775	[M+H]2+	C15H20O4	Germacranolides and derivatives	RZUCCKARTVHQBW-CVZYAWEWSA-N	O=C1OC2C3OC3(C)CCC=C(C)C(O)CC2C1=C	FALSE	100	24.74	6970	7088	6276	6551	6444	9-hydroxyparthenolide
1329	177.10028-4.854	177.1	4.854	[M+H]+	C10H12N2O	Serotonins	QZAYGJVTTNCVMB-UHFFFAOYSA-N	NCCC1=CNC2=C1C=C(O)C=C2	TRUE	76.5	24.75	20758	22372	19964	21778	21513	3-(2-AMINOETHYL)-1H-INDOL-5-OL
4815	379.24008-13.98	379.24	13.98	[M+NH4]+	C24H30N2O2	Diphenylmethanes	XFDJYSQDBULQSI-UHFFFAOYNA-N	O=C1N(CC)CC(CCN2CCOCC2)C1(C=3C=CC=CC3)C=4C=CC=CC4	FALSE	99.7	24.82	9935	10317	9938	9704	9825	Doxapram
1899	219.17027-0.524	219.17	0.524	[M+NH4]+	C15H22O	Eudesmane, isoeudesmane or cycloeudesmane sesquiterpenoids	KUFXJZXMWHNCEH-DOMZBBRYSA-N	O=C1C(=C2CC(C(=C)C)CCC2(C)CC1)C	FALSE	100	24.84	588	530	568	547	722	Alpha Cyperone
6386	517.31116-10.509	517.311	10.509	[M+H]+	C26H45NO6S	SL	HAJIGGOFMDVQAT-SYFXNEQGNA-N	CCCCCC\C=C/CCC(O)C(=O)NC(CS(O)(=O)=O)C(O)\C=C\CC\C=C\CC\C=C\C	FALSE	74	24.84	1211	2657	2030	2029	1528	SL 14:3;O/12:1;O
8100	688.50342-15.478	688.503	15.478	[M+NH4]+	C41H69NO5S	SL	IULOJJQAYYGCND-SXAMTICDNA-N	CCCCCCCCCCCCC(O)C(CS(O)(=O)=O)NC(=O)CCC\C=C/C\C=C/C\C=C/C\C=C/C\C=C/C\C=C/C\C=C/CC	FALSE	96.7	24.91	5619	5210	4487	5457	5890	SL 15:0;O/26:7
7573	622.35724-5.424	622.357	5.424	[M+H]+	C31H54NO8P	PE	QKBQNSJYWKCYJU-ZRENGBSJNA-N	CCCCCCCC(=O)OCC(COP(O)(=O)OCCN)OC(=O)CCCC\C=C/C\C=C/C\C=C/C\C=C/CC	FALSE	93.3	24.92	6780	4373	6252	5586	3313	PE 26:4
10444	970.93231-9.153	970.932	9.153	[M+H]+	C67H116O2	CE	BAKAYDDVWPIPNC-GKFVBPDJNA-N	CC\C=C/C\C=C/C\C=C/C\C=C/CCCCCCCCCCCCCCCCCCCCCCCCCCC(=O)OC1CCC2(C)C3CCC4(C)C(CCC4C3CC=C2C1)C(C)CCCC(C)C	FALSE	99.9	24.94	153	140	98	179	110	CE 40:4
3635	316.32141-9.634	316.321	9.634	[M+H]+	C19H41NO2	DHSph	DPVBQJATJXTXGD-UHFFFAOYNA-N	CCCCCCCCCCCCCCCCC(O)C(N)CO	FALSE	100	25.02	12715	13661	11481	11790	12709	SPB 19:0;2O
5709	434.03751-2.103	434.038	2.103	[M+Na]+	C17H14Cl2O8	Diphenylethers	MYFFDMMUGIQJQM-UHFFFAOYSA-N	O=C(O)C1=C(O)C(Cl)=C(C(Cl)=C1OC=2C(OC)=CC(O)=CC2C(=O)OC)C	FALSE	99.3	25.03	412	463	413	636	507	Geodin Hydrate
5867	445.27231-8.716	445.272	8.716	[M+Na]+	C24H38O6		QLJODMDSTUBWDW-BXMDZJJMSA-N	O=C(O)CC(O)CC(O)CCC1C(C=CC2=CC(C)CC(OC(=O)C(C)CC)C21)C	TRUE	79.2	25.18	5878	5047	5154	5724	7365	Lovastatin hydroxy acid observed in lovastatin standard
2738	267.15714-5.953	267.157	5.953	[M+Na]+	C17H24O	Long-chain fatty alcohols	UGJAEDFOKNAMQD-ZHACJKMWSA-N	OC(C#CC#CCC=CCCCCCCC)C=C	TRUE	81.7	25.19	25858	25638	25117	25644	24832	Panaxynol
3310	298.27383-14.105	298.274	14.105	[M+NH4]+	C18H35NO2	NAE	WFRLANWAASSSFV-FPLPWBNLSA-N	CCCCCC\C=C/CCCCCCCC(=O)NCCO	FALSE	100	25.33	1890	1712	1729	2152	1795	NAE 16:1
4129	338.34177-14.725	338.342	14.725	[M+H]+	C22H43NO	Fatty amides	UAUDZVJPLUQNMU-UHFFFAOYSA-N	N=C(O)CCCCCCCCCCCC=CCCCCCCCC	FALSE	100	25.36	22023	23099	23361	21944	23263	Erucamide
7320	595.49512-15.501	595.495	15.501	[M+H]+	C35H63NO5	NAGly	ACGSDVWPLPVYER-DURLKXOLNA-N	OC(=O)CN%20.CCCCC/C=C\C/C=C\CCCC%10CCCCCCCC(=O)%20.CCCCCCCCCCC(=O)O%10	FALSE	93.3	25.36	475	573	758	670	716	NAGly 11:0/22:2
3352	298.27383-14.105	298.274	14.105	[M+NH4]+	C18H35NO2	Ketals	PUYXTUJWRLOUCW-UHFFFAOYSA-N	O1CC(OC12CCC(CC2)C(C)(C)C)CN(CC)CCC	FALSE	100	25.46	1890	1712	1729	2152	1795	Pesticide4_Spiroxamine Isomer 1*_C18H35NO2_N-Ethyl-N-{[8-(2-methyl-2-propanyl)-1,4-dioxaspiro[4.5]dec-2-yl]methyl}-1-propanamine
10414	968.79395-0.427	968.794	0.427	[M+H]+	C57H110NO8P	PC	MZPNXPSNHUMFMQ-LTXDKZCQNA-N	CCCCCCCCC(=O)OCC(COP([O-])(=O)OCC[N+](C)(C)C)OC(=O)CCCCCCCCCCCCCCCCCCCCCCCCCCC\C=C/C\C=C/CCCCCCC	FALSE	91.9	25.52	4758	4868	5648	4409	5431	PC 9:0_40:2
4088	336.01575-0.433	336.016	0.433	[M+NH4]+	C19H13NO5	Aporphines	NEQVOBXBOFZEMR-UHFFFAOYSA-N	O=C1C2=NC=CC3=CC=4OCOC4C(C=5C=C(OC)C(OC)=CC15)=C23	FALSE	95.9	25.59	5985	7018	6754	6926	6945	Dicentrinone
5642	429.23978-15.749	429.24	15.749	[M+K]+	C25H28N6O	Biphenyls and derivatives	YOSHYTLCDANDAN-UHFFFAOYSA-N	CCCCC1=NC2(CCCC2)C(N1CC3=CC=C(C=C3)C4=CC=CC=C4C5=NNN=N5)=O	FALSE	100	25.59	1921	2078	1622	2025	1546	Irbesartan
10003	918.90356-9.144	918.904	9.144	[M+H]+	C63H112O2	CE	YJUDRRZPUFXYCZ-AUGURXLVNA-N	CCCCCCC\C=C/C\C=C/CCCCCCCCCCCCCCCCCCCCCCCC(=O)OC1CCC2(C)C3CCC4(C)C(CCC4C3CC=C2C1)C(C)CCCC(C)C	FALSE	99	25.59	130	86	186	167	144	CE 36:2
1095	158.00269-18.767	158.003	18.767	[M+NH4]+	C3H5NO4	C-nitro compounds	WBLZUCOIBUDNBV-UHFFFAOYSA-N	O=C(O)CCN(=O)=O	FALSE	77.9	25.69	20919	19897	19212	17780	18702	Bovinocidin (3-Nitropropionic Acid)
6198	500.27646-10.202	500.276	10.202	[M+H]+	C25H42NO7P	EtherPE	LKKSARFYIOSTJG-JEBPEJKENA-N	CC\C=C/C\C=C/C\C=C/C\C=C/C\C=C/CCOCC(COP(O)(=O)OCCN)OC(C)=O	FALSE	100	25.72	2332	2334	2176	2371	2283	PE O-18:5_2:0
8124	692.61731-0.449	692.617	0.449	[M+H-H2O]+	C43H78O5	DG	VEJHSTCPXXWBDB-LJURNQLPNA-N	CCCCCCC\C=C/C\C=C/C\C=C/CCCCCCCCCCCCCCCCC(=O)OC(CO)COC(=O)CCCCCCC	FALSE	99.8	25.72	130	173	224	151	81	DG 8:0_32:3
7628	628.49908-14.29	628.499	14.29	[M+2Na-H]+	C36H69NO5S	SL	WFQKRTNLTQUSOV-QGLGPCELNA-N	CCCCCCC\C=C/C\C=C/CCCCCCCCCCCCCC(=O)NC(CS(O)(=O)=O)C(O)CCCCCCC	FALSE	99.6	25.75	5855	4730	4484	5357	4180	SL 10:0;O/26:2
5127	397.12894-1.167	397.129	1.167	[M+NH4]+	C22H20O7	Isoflavones	NNOQXTZBOCAPIN-UHFFFAOYSA-N	O=C(OC)COC1=CC=2OC=C(C(=O)C2C=C1CCC)C=3C=CC=4OCOC4C3	FALSE	100	25.79	1491	1876	2083	2242	1952	methyl 2-((3-(benzo[d][1,3]dioxol-5-yl)-4-oxo-6-propyl-4H-chromen-7-yl)oxy)acetate
1782	210.97783-0.431	210.978	0.431	[M+H]+	C9H16O4	Medium-chain fatty acids	BDJRBEYXGGNYIS-UHFFFAOYSA-N	O=C(O)CCCCCCCC(=O)O	FALSE	98.9	25.8	11812	10943	10562	10683	9978	AZELAIC ACID
4249	345.12961-5.912	345.13	5.912	[M+K]+	C19H20O6	Terpene lactones	JMUOPRSXUVOHFE-MCYOVBASSA-N	O=C(OC1CC2=CC(OC2=O)CC(=CC3OC(=O)C(=C)C31)C)C(=C)C	FALSE	100	25.82	20960	21124	19359	20436	20308	Isodeoxyelephantopin
3778	320.22882-0.495	320.229	0.495	[M+H-H2O]+	C17H21NO5	Cinnamic acids and derivatives	HPXUNEGPCPQBQY-BQYQJAHWSA-N	O=C(C=CC1=CC(OC)=C(OC)C(OC)=C1)N2C(=O)CCCC2	FALSE	98.6	25.83	1502	1192	1640	1801	1876	Dihydropiplartine
2891	275.0658-8.751	275.066	8.751	[M+Na]+	C16H12O3	Isoflavones	BBCDTCKKROIGAB-UHFFFAOYSA-N	O=C1C2=CC=C(O)C=C2OC(=C1C=3C=CC=CC3)C	TRUE	85.8	25.94	13403	13672	13867	14273	11913	7-hydroxy-2-methyl-3-phenyl-4H-chromen-4-one
3345	298.04675-7.297	298.047	7.297	[M+Na]+	C17H9NO3	Aporphines	MUMCCPUVOAUBAN-UHFFFAOYSA-N	O=C1C2=NC=CC3=CC=4OCOC4C(C=5C=CC=CC15)=C32	TRUE	85.1	26	14114	13959	13884	13868	13796	liriodenine
1158	163.0751-11.815	163.075	11.815	[M+H]+	C9H6O3	4-hydroxycoumarins	VXIXUWQIVKSKSA-UHFFFAOYSA-N	O=C1OC=2C=CC=CC2C(O)=C1	TRUE	74.6	26.02	16023	16689	14412	17555	18061	4-hydroxycoumarin
5818	441.35385-15.52	441.354	15.52	[M+Na]+	C30H48O2		YLKHZBZGHNOEES-LISTXKHRSA-N	O=C1C=CC(C)(C)C2CCC3(C)C(CCC4C5(C)CCC(C5CCC43C)C(O)(C)C)C12C	FALSE	85.2	26.04	14811	15615	13965	13873	13932	22-Hydoxy-2-hopen-1-one
3592	311.0087-4.31	311.009	4.31	[M+2Na-H]+	C5H12O11P2	Pentose phosphates	YAHZABJORDUQGO-UHFFFAOYNA-N	OC(COP(O)(O)=O)C(O)C(=O)COP(O)(O)=O	FALSE	81.6	26.07	2599	2654	2976	2103	2369	Ribulose-1,5-Bisphosphate
7495	613.42352-15.551	613.424	15.551	[M+H]+	C33H57NO6S	SL	KKHCHEHCACJEFE-LZTDBSCNNA-N	CCCCC\C=C/C=C\CCCCCCCC(O)C(=O)NC(CS(O)(=O)=O)C(O)\C=C\CC\C=C\CC\C=C\CC	FALSE	99.9	26.07	741	1007	634	776	1043	SL 15:3;O/18:2;O
4195	342.15524-3.011	342.155	3.011	[M+H]+	C20H23NO4	Protoberberine alkaloids and derivatives	BMCZTYDZHNTKPR-MRXNPFEDSA-N	OC=1C=C2C(=CC1OC)C3N(CC4=C(OC)C(OC)=CC=C4C3)CC2	TRUE	82.1	26.1	10701	10748	11467	10206	10634	(+)-Corypalmine
4063	342.15524-3.011	342.155	3.011	[M+H]+	C13H28NO7P	LPE	GKKMJFGKXIAUSQ-UHFFFAOYNA-N	CCCCCCCC(=O)OCC(O)COP(O)(=O)OCCN	FALSE	91	26.1	10701	10748	11467	10206	10634	LPE 8:0
2624	258.24335-9.089	258.243	9.089	[M+H]+	C15H31NO2	NAE	QIGYRHZXILJBGB-UHFFFAOYSA-N	CCCCCCCCCCCCC(=O)NCCO	TRUE	100	26.1	17708	17865	16807	17970	5470	NAE 13:0
10245	952.81915-0.424	952.819	0.424	[M+H]+	C57H110NO7P	EtherPC	YIZIMCNZNOLKLD-ACCFFDQJNA-N	CCCCCCCCCCCCCCCCCCCCCOCC(COP([O-])(=O)OCC[N+](C)(C)C)OC(=O)CCCCCCCCCCCC\C=C/C\C=C/C\C=C/CCCCCCC	FALSE	92.5	26.12	1385	1004	373	948	1478	PC O-49:3
5416	435.30829-9.748	435.308	9.748	[M+K]+	C24H44O5	DG	QCAXDFJIMSZAGM-CLFYSBASNA-N	CCCCCCCC(=O)OCC(CO)OC(=O)CCCCCCC\C=C/CCC	FALSE	100	26.14	12071	11588	10485	11119	9692	DG 21:1
7964	670.46844-16.886	670.468	16.886	[M+NH4]+	C33H65O10P	BMP	VZFDXDMDHROUEL-UHFFFAOYNA-N	CCCCCCCCCCCCCCCCCCCCCCCCC(=O)OC(CO)COP(O)(=O)OCC(CO)OC(C)=O	FALSE	99.2	26.16	4745	4800	4622	4522	5428	BMP 2:0_25:0
10343	961.80908-0.429	961.809	0.429	[M+H]+	C58H109N2O6P	SM	SGZDEFYKEWLIQY-MFPUCXCHNA-N	CCCCCCC(O)C(COP([O-])(=O)OCC[N+](C)(C)C)NC(=O)CCCCCCCCCCCCCCCCCCCCCCCCCCC\C=C/C\C=C/C\C=C/C\C=C/C\C=C/CC	FALSE	100	26.17	7211	5136	5742	5858	5521	SM 9:0;2O/44:5
2172	235.16919-11.426	235.169	11.426	[M+H]+	C14H22N2O	m-Xylenes	NNJVILVZKWQKPM-UHFFFAOYSA-N	CCN(CC)CC(=NC1=C(C)C=CC=C1C)O	TRUE	80.5	26.18	19490	17807	18231	18129	17242	LID_235.1805_10.1
1317	176.07077-6.221	176.071	6.221	[M+H]+	C10H9NO2	Indole-3-acetic acid derivatives	SEOVTRFCIGRIMH-UHFFFAOYSA-N	c1ccc2c(c1)c(CC(=O)O)c[nH]2	FALSE	100	26.21	8646	8261	8634	7496	8123	3-Indoleacetic acid
5712	434.19254-5.266	434.193	5.266	[M+H]+	C24H29NO5	Benzazepines	IINUIABWYMTUJM-UHFFFAOYSA-N	O=C(C1=CC=C(OC)C(OC)=C1)C2=CC=3C=C(OC)C(OC)=CC3CC(N2C)(C)C	FALSE	99.5	26.32	8493	8232	8119	9449	8684	(7,8-dimethoxy-2,2,3-trimethyl-2,3-dihydro-1H-benzo[d]azepin-4-yl)(3,4-dimethoxyphenyl)methanone
8851	790.68884-0.44	790.689	0.44	[M+Na]+	C49H88O6	TG	DFQAHNMFLDLQJN-JRQMLGJJNA-N	CCCCCCC\C=C/C\C=C/C\C=C/CCCCCCCCCCCCCCC(=O)OCC(COC(=O)CCCCCCC)OC(=O)CCCCCCC	FALSE	99.3	26.34	408	364	391	302	296	TG 8:0_8:0_30:3
7485	612.55664-14.094	612.557	14.094	[M+H]+	C37H70O5	DG	GXKVCDAYOVXTID-NXVVXOECNA-N	CCCCCCCCCC\C=C/CCCCCCCCCCCCCC(=O)OC(CO)COC(=O)CCCCCCC	FALSE	100	26.51	4200	4844	4993	4731	4367	DG 8:0_26:1
1208	167.56906-8.815	167.569	8.815	[M+H]+	C17H20FN3O3			O=C(O)c1cn(c2cc(c(F)cc2c1=O)N3CCN(C)CC3)CC	FALSE	87.5	26.54	3869	3917	3477	4012	4025	PEFLOXACIN MESYLATE
521	113.03453-0.885	113.035	0.885	[M+H]+	C4H4N2O2	Pyrimidones	ISAKRJDGNUQOIC-UHFFFAOYSA-N	c1cnc(nc1O)O	FALSE	100	26.59	13949	13878	13101	12753	12390	Uracil
3826	323.00189-0.488	323.002	0.488	[M+2Na-H]+	C15H8O6	Anthracenecarboxylic acids	FCDLCPWAQCPTKC-UHFFFAOYSA-N	O=C(O)C1=CC(O)=C2C(=O)C=3C(O)=CC=CC3C(=O)C2=C1	FALSE	96.5	26.59	7254	9896	12064	7890	10703	rhein
9470	859.59546-7.813	859.595	7.813	[M+H]+	C55H80O6	TG	XVFZDHGWBMAVSC-KNGRPNKZNA-N	CC\C=C/C\C=C/C\C=C/CCCCCC(=O)OCC(COC(=O)C\C=C/C\C=C/C\C=C/C\C=C/C\C=C/CC)OC(=O)C\C=C/C\C=C/C\C=C/C\C=C/C\C=C/CC	FALSE	91.2	26.62	146	143	121	156	102	TG 16:3_18:5_18:5
8667	770.63251-0.449	770.633	0.449	[M+K]+	C45H87NO6S	SL	RQQWCZPVNBNLNH-HLEFPVAINA-N	CCCCCCCCCCCCCCCCC(O)C(CS(O)(=O)=O)NC(=O)C(O)CCCCCCCC\C=C/C\C=C/CCCCCCCCCCC	FALSE	100	26.67	308	342	242	155	404	SL 19:0;O/26:2;O
6133	495.40372-15.051	495.404	15.051	[M+Na]+	C34H54O2	VAE	HNULUYWOKUTGBG-GTUOVTTHSA-N	CCCC\C=C/CCCCCCCC(=O)OCC=C(C)C=CC=C(C)C=CC1=C(C)CCCC1(C)C	FALSE	81.6	26.69	868	883	712	1110	656	VAE 14:1
8739	780.65973-0.444	780.66	0.444	[M+2Na-H]+	C47H89NO5S	SL	SVMZZZVDWWJXKP-RHQOMKGKNA-N	CCCCCCCCCCCCCCCCCCC(O)C(CS(O)(=O)=O)NC(=O)CCCCCCCCCC\C=C/C\C=C/C\C=C/CCCCCCC	FALSE	96.9	26.69	231	240	350	516	270	SL 21:0;O/26:3
7515	616.31744-6.648	616.317	6.648	[M+NH4]+	C28H52NO10P	PS	VVULRNKENKWNDT-KHPPLWFENA-N	CCCCCCCC\C=C/CCCCCCCCCC(=O)OC(COC(C)=O)COP(O)(=O)OCC(N)C(O)=O	FALSE	98.3	26.7	4319	5271	5517	6355	4673	PS 22:1
2528	255.23174-13.786	255.232	13.786	[M+H]+	C15H10O4	Flavones	RTIXKCRFFJGDFG-UHFFFAOYSA-N	O=C1C=C(OC=2C=C(O)C=C(O)C12)C=3C=CC=CC3	FALSE	94.7	26.77	1854	2410	1858	2211	2355	Chrysin
10334	960.77844-9.161	960.778	9.161	[M+Na]+	C58H106NO7P	EtherPC	SYJXJCKEMDIHRA-IGWIPMBMNA-N	CCCCCCCCCCCCCCCCCCCCCCOCC(COP([O-])(=O)OCC[N+](C)(C)C)OC(=O)CCCCCCCC\C=C/C\C=C/C\C=C/C\C=C/C\C=C/C\C=C/CC	FALSE	100	26.89	204	234	104	106	108	PC O-50:6
1231	170.03282-0.501	170.033	0.501	[M+2Na-H]+	C8H8ClNO	NA	XWQPXHSGRKRZPV-UHFFFAOYSA-N	CN(C=O)C1=CC=C(C=C1)Cl	FALSE	98.8	26.9	2197	2251	2290	2589	2676	DCA_170.0367_15.5
1648	201.98381-18.766	201.984	18.766	[M+H]+	C3H7NO5S2	S-sulfo-L-cysteines	NOKPBJYHPHHWAN-REOHCLBHSA-N	C([C@@H](C(=O)O)N)SS(=O)(=O)O	FALSE	100	27.01	11157	10374	9849	12516	10583	Cysteine-S-sulfate
4052	334.11172-3.632	334.112	3.632	[M+Na]+	C13H19NO9	Catechols	YLXIPWWIOISBDD-NDAAPVSOSA-N	O=C(O)C(O)C(O)C(=O)O.OC1=CC=C(C=C1O)C(O)CNC	FALSE	100	27.38	11233	10929	11159	10228	10998	ADRENALINE BITARTRATE
10326	959.66577-9.173	959.666	9.173	[M+H]+	C50H97O13P	PI	RQVZWTVIKBTQIE-UHFFFAOYNA-N	CCCCCCCCCCCCCCCCCCCCCCCCCCC(=O)OC(COC(=O)CCCCCCCCCCCCC)COP(O)(=O)OC1C(O)C(O)C(O)C(O)C1O	FALSE	92.5	27.41	136	160	96	86	163	PI 41:0
3093	285.13043-5.83	285.13	5.83	[M+Na]+	C12H22O6	Fatty acyl glycosides of mono- and disaccharides	OZIPFYKAIOOVEJ-ODWUMMNUSA-N	OCC1OC(OCCC=CCC)C(O)C(O)C1O	TRUE	79.2	27.43	30473	26476	29306	28163	27447	3-Hexen-1-ol O-b-D-glucopyranoside
8712	778.44714-0.462	778.447	0.462	[M+H]+	C38H65O13P	PI	BPFADWZTZHPSET-AFSLFLIVNA-N	CC\C=C/C\C=C/C\C=C/C\C=C/CCCCCCCCCCCCC(=O)OC(COC(=O)CC)COP(O)(=O)OC1C(O)C(O)C(O)C(O)C1O	FALSE	99.3	27.45	494	298	571	739	263	PI 29:4
3344	298.02539-0.627	298.025	0.627	[M+H-H2O]+	C11H11N3O3S2	Benzenesulfonamides	KXNXWINFSDKMHD-UHFFFAOYSA-N	CC(O)=NC1=CC=C(C=C1)S(=O)(=O)NC1=NC=CS1	FALSE	97.1	27.54	6934	6457	6743	5998	7301	N4-Acetylsulfathiazole
5480	440.37274-13.806	440.373	13.806	[M+2H]+	C26H50NO4	CAR	AIZSZHDPQYAXHP-BUHFOSPRNA-O	CCCCCCCCC\C=C\CCCCCCCC(=O)OC(CC(O)=O)C[N+](C)(C)C	FALSE	100	27.55	11926	3108	8508	8420	8506	CAR 19:1
3694	315.29987-8.56	315.3	8.56	[M+H]+	C21H30O2	Gluco/mineralocorticoids, progestogins and derivatives	RJKFOVLPORLFTN-LEKSSAKUSA-N	O=C1C=C2CCC3C(CCC4(C)C(C(=O)C)CCC34)C2(C)CC1	FALSE	77.8	27.64	7919	6916	7296	8410	8194	Progesterone
1023	152.02187-0.497	152.022	0.497	[M+K]+	C6H11NO2	Proline and derivatives	CWLQUGTUXBXTLF-YFKPBYRVSA-N	O=C(O)C1N(C)CCC1	FALSE	100	27.66	8448	9189	9580	9117	8544	N-Methyl-L-proline
5887	473.34341-13.05	473.343	13.05	[M+Na]+	C27H46O5	DG	VYKPCNPKUAMLQA-LNCSVHMCNA-N	CCCCCCCC(=O)OCC(CO)OC(=O)CCCCC\C=C/C\C=C/C\C=C/CC	FALSE	73.4	27.68	10756	10865	9645	9773	8617	DG 24:3
7188	582.40692-15.049	582.407	15.049	[M+H]+	C31H52N2O7	NAGlySer	MEULWAPOHGAVGQ-DFUWPPRHNA-N	CCCCCCCCCC(=O)OC(\C=C/CCCCCC(=O)NCC(=O)NC(CO)C(O)=O)\C=C/C\C=C/CC	FALSE	98.5	27.7	649	306	232	549	421	NAGlySer 10:0/16:3
2562	257.13556-6.17	257.136	6.17	[M+Na]+	C15H22O2	Guaianes	DEBDFZGNZTYPMF-NZBPQXDJSA-N	OC12OC3(CC1=C(C)C)C(C(=C)C2)CCC3C	TRUE	66.6	27.78	24528	24919	24402	23909	23887	Isocurcumenol
3799	321.20578-13.828	321.206	13.828	[M+H]+	C19H28O4	Delta valerolactones	QKVNMVAISCKGFO-JQVIEDJASA-N	O=C1OC23CC(C)(CCC2C(C(=O)O)C1)CCC4C3CC4(C)C	FALSE	100	27.93	1305	1937	1571	1320	1545	3-HYDROXY-4-(SUCCIN-2-YL)-CARYOLANE delta-LACTONE
8133	694.49493-15.663	694.495	15.663	[M+NH4]+	C40H71NO6S	SL	IYGDAKZATVTAMI-KUAJOKRANA-N	CCCCCCCCCCC\C=C/C\C=C/CCCCCCCCC(O)C(=O)NC(CS(O)(=O)=O)C(O)\C=C\CC\C=C\CC\C=C\C	FALSE	88.1	27.99	5308	5346	6223	6206	6916	SL 14:3;O/26:2;O
3442	302.30576-9.325	302.306	9.325	[M+H]+	C18H39NO2	1,2-aminoalcohols	OTKJDMGTUTTYMP-UHFFFAOYNA-N	OCC(N)C(O)CCCCCCCCCCCCCCC	FALSE	100	28	16340	15976	13373	13685	12847	Dihydrosphingosine
5976	452.27728-10.319	452.277	10.319	[M+H]+	C25H41NO6	Aconitane-type diterpenoid alkaloids	DBODJJZRZFZBBD-XXYWQWTJSA-N	OC1C2CC3C1C(O)(CC2OC)C4C(OC)C5C6(COC)CN(CC)C4C35C(OC)CC6	TRUE	74.8	28.1	3065	3025	3557	3338	2730	Chasmanine
5635	452.27728-10.319	452.277	10.319	[M+H]+	C21H42NO7P	EtherPE	NSLCUWQSLCMFSE-SREVYHEPNA-N	CCC\C=C/CCCCCCCCOCC(COP(O)(=O)OCCN)OC(=O)CC	FALSE	99.9	28.1	3065	3025	3557	3338	2730	PE O-13:1_3:0
3392	302.30576-9.325	302.306	9.325	[M+H]+	C18H39NO2	Others	OTKJDMGTUTTYMP-ZWKOTPCHSA-N	CCCCCCCCCCCCCCC[C@@H](O)[C@@H](N)CO	FALSE	100	28.16	16340	15976	13373	13685	12847	C18-Sphinganine
8134	694.61383-0.449	694.614	0.449	[M+H]+	C42H76O6	TG	MBHJJPJQQRTCAO-GJLVVWLQNA-N	CCCCCCCCC(=O)OC(COC(=O)CCCCCCC)COC(=O)CCCCCCCCCCC\C=C/C\C=C/CCCCC	FALSE	81.9	28.19	163	217	199	150	234	TG 8:0_9:0_22:2
7765	644.49341-12.921	644.493	12.921	[M+H]+	C36H69NO6S	SL	OOUIOLVQOBJMKY-LTXDKZCQNA-N	CCCCCCCCCCC\C=C/C\C=C/CCCCCCCCC(O)C(=O)NC(CS(O)(=O)=O)C(O)CCCCCCC	FALSE	99.8	28.26	6314	5699	5596	5657	4207	SL 10:0;O/26:2;O
8894	795.40454-5.708	795.405	5.708	[M+H]+	C39H65O13P	PI	RBJDTDSLJOLYBY-GJCLIZKUNA-N	CCCCCCCC(=O)OCC(COP(O)(=O)OC1C(O)C(O)C(O)C(O)C1O)OC(=O)CCCCC\C=C/C\C=C/C\C=C/C\C=C/C\C=C/CC	FALSE	99.9	28.37	3045	3520	5076	6146	3923	PI 30:5
5161	399.03909-0.736	399.039	0.736	[M+H]+	C20H24O6	8-O-methylated isoflavonoids	AXXBADPZGFAAHF-ZDUSSCGKSA-N	O(C1=CC=C2C(OCC(C3=CC=C(OC)C(OC)=C3OC)C2)=C1OC)C	FALSE	100	28.39	464	495	697	740	403	Duartin, Dimethyl Ether
1541	194.11589-5.351	194.116	5.351	[M+Na]+	C11H15NO2	Cumenes	QBSJMKIUCUGGNG-UHFFFAOYSA-N	OC(=NC)OC=1C=CC=CC1C(C)C	FALSE	99.9	28.42	22107	22330	21287	22458	21967	Pesticide3_Isoprocarb_C11H15NO2_2-Isopropylphenyl methylcarbamate
5702	458.43753-8.759	458.438	8.759	[M+H]+	C27H52O4	EtherDG	ONMSMJBINLYMLO-SEYXRHQNNA-N	CCCCCCCCOCC(CO)OC(=O)CCCCCCC\C=C/CCCCCC	FALSE	79	28.59	12920	7665	5866	5780	5872	DG O-8:0_16:1
6046	457.34857-14.415	457.349	14.415	[M+Na]+	C30H48O3	Triterpenoids	MIJYXULNPSFWEK-FQRDBSNUSA-N	O=C(O)C12CCC(C)(C)CC2C3=CCC4C5(C)CCC(O)C(C)(C)C5CCC4(C)C3(C)CC1	FALSE	99.4	28.6	13751	13779	14065	12787	12932	(4aS,6aS,6bR,10S,12aR)-10-hydroxy-2,2,6a,6b,9,9,12a-heptamethyl-1,3,4,5,6,6a,7,8,8a,10,11,12,13,14b-tetradecahydropicene-4a-carboxylic acid
1578	197.12845-4.403	197.128	4.403	[M+H]+	C12H20O2	Bicyclic monoterpenoids	KGEKLUUHTZCSIP-HOSYDEDBSA-N	O=C(OC1CC2CCC1(C)C2(C)C)C	TRUE	82.9	28.78	21992	20363	22666	22605	22426	1,7,7-trimethylbicyclo[2.2.1]hept-2-yl acetate
7951	668.52203-0.457	668.522	0.457	[M+H-H2O]+	C37H66N2O7	NAGlySer	SJUYASJVINULHL-HWXYQOBYNA-N	CCCCCCCCCC(=O)OC(CCCCCCCC(=O)NCC(=O)NC(CO)C(O)=O)CCC\C=C/C\C=C/CCCCC	FALSE	99.9	28.79	333	158	247	334	382	NAGlySer 10:0/22:2
9027	808.74969-0.44	808.75	0.44	[M+H]+	C50H94O6	TG	LCTFBCHVYLPZCW-MRCUWXFGNA-N	CCCCCCCCCC\C=C/CCCCCCCCCCCCCCCCCC(=O)OCC(COC(=O)CCCCCCC)OC(=O)CCCCCCCC	FALSE	91.1	28.83	653	764	667	651	731	TG 8:0_9:0_30:1
7202	583.41339-15.052	583.413	15.052	[M+H]+	C32H55NO5S	SL	XBYBKLAWIRMXDQ-GJCLIZKUNA-N	CCCCCCCC(O)C(CS(O)(=O)=O)NC(=O)CCCCC\C=C/C\C=C/C\C=C/C\C=C/C\C=C/CC	FALSE	100	28.84	1507	1118	1675	1275	1500	SL 10:0;O/22:5
4443	357.27966-10.526	357.28	10.526	[M+NH4]+	C24H40O4	Dihydroxy bile acids, alcohols and derivatives	RUDATBOHQWOJDD-BSWAIDMHSA-N	C[C@H](CCC(=O)O)[C@H]1CC[C@H]2[C@H]3[C@H](CC[C@]12C)[C@@]1(C)CC[C@H](C[C@H]1C[C@H]3O)O	FALSE	99.9	28.96	16576	16017	14937	15457	10690	Chenodeoxycholic acid
4210	352.33939-18.469	352.339	18.469	[M+H]+	C22H41NO2	NAE	MWQCBVWCBTUPDQ-HZJYTTRNSA-N	CCCCC\C=C/C\C=C/CCCCCCCCCC(=O)NCCO	TRUE	100	28.96	24841	22780	22492	20365	21673	NAE 20:2
9455	857.68524-7.817	857.685	7.817	[M+H]+	C52H89NO5S	SL	IPOFANWDVPRTQJ-JPGSYQDMNA-N	CCCCCCCCCCCCCCCCCCCCC\C=C\C(O)C(CS(O)(=O)=O)NC(=O)CCC\C=C/C\C=C/C\C=C/C\C=C/C\C=C/C\C=C/C\C=C/CC	FALSE	97.8	29.01	189	243	207	125	179	SL 26:1;O/26:7
6043	457.27637-12.941	457.276	12.941	[M+H]+	C26H26O6	6-prenylated isoflavanones	KJTDZAHLWHEULN-UHFFFAOYSA-N	O=C1C(=COC=2C=C3OC(C)(C)C(O)CC3=CC21)C=4C=CC=5OC(C=CC5C4OC)(C)C	FALSE	100	29.05	27071	24850	24613	25716	25791	Mundulone
4409	366.05032-2.103	366.05	2.103	[M+H]+	C10H18NO10P	PS	HAGZRCCJXLGJTR-UHFFFAOYNA-N	CC(=O)OCC(COP(O)(=O)OCC(N)C(O)=O)OC(C)=O	FALSE	97.4	29.05	1538	1108	1509	1199	1602	PS 4:0
2382	247.16615-18.631	247.166	18.631	[M+H]+	C15H22N2O	Matrine alkaloids	AAGFPTSOPGCENQ-KYEXWDHISA-N	O=C1C=CCC2N1CC3CCCN4CCCC2C43	TRUE	81.3	29.2	41634	41163	39290	42206	38903	sophocarpine
4004	331.28476-14.024	331.285	14.024	[M+H]+	C19H38O4	2-monoacylglycerols	BBNYCLAREVXOSG-UHFFFAOYSA-N	O=C(OC(CO)CO)CCCCCCCCCCCCCCC	FALSE	100	29.25	7897	8379	8672	8987	8416	2-Palmitoylglycerol
8941	800.72052-0.44	800.721	0.44	[M+H]+	C48H97NO5S	SL	UTCPGLAVRCOMHA-UHFFFAOYNA-N	CCCCCCCCCCCCCCCCCCCCCCCCCC(=O)NC(CS(O)(=O)=O)C(O)CCCCCCCCCCCCCCCCCCC	FALSE	98.4	29.37	381	669	904	527	404	SL 22:0;O/26:0
7215	584.42548-15.309	584.425	15.309	[M+2Na-H]+	C31H54N2O7	NAGlySer	DTDZEPIVZWUPRL-OXCASOHBNA-N	CCCCCCCCCC(=O)OC(CCCCCCC(=O)NCC(=O)NC(CO)C(O)=O)\C=C/C\C=C/CCC	FALSE	99.8	29.4	844	709	289	598	770	NAGlySer 10:0/16:2
9972	915.74084-9.161	915.741	9.161	[M+H]+	C58H100O6	TG	RPNADUYDGMOUGQ-QBJOEKDMNA-N	CCCCCCCCC(=O)OC(COC(=O)CCCCCCC)COC(=O)CCCCCCCCCCCCCCCCCC\C=C/C\C=C/C\C=C/C\C=C/C\C=C/C\C=C/CC	FALSE	100	29.43	322	87	258	307	147	TG 8:0_9:0_38:6
7229	585.44855-17.829	585.449	17.829	[M+Na]+	C35H62O5	DG	PAQMOOOFSNKDRY-LJURNQLPNA-N	CCCCCCC\C=C/C\C=C/C\C=C/CCCCCCCCC(=O)OC(CO)COC(=O)CCCCCCC	FALSE	100	29.59	5804	6144	5973	6573	5844	DG 32:3
5616	450.35666-10.802	450.357	10.802	[M+Na]+	C27H48NO4	CAR	DBCKADUSYJAPII-LJURNQLPNA-O	CCCCCCCC\C=C/C\C=C/C\C=C/CCCC(=O)OC(CC(O)=O)C[N+](C)(C)C	FALSE	99.9	29.63	93	101	110	85	172	CAR 20:3
7370	600.46814-12.955	600.468	12.955	[M+NH4]+	C34H65NO5S	SL	WJIFKLPWRJPWBO-QGLGPCELNA-N	CCCCCCC\C=C/C\C=C/CCCCCCCCCCCC(=O)NC(CS(O)(=O)=O)C(O)CCCCCCC	FALSE	99.5	29.64	9319	8126	7593	6678	6498	SL 10:0;O/24:2
5106	414.14682-5.788	414.147	5.788	[M+H]+	C15H28NO10P	PS	UTYNSCZUHGDJGE-UHFFFAOYNA-N	CCCCCCC(=O)OC(COC(C)=O)COP(O)(=O)OCC(N)C(O)=O	FALSE	97.6	29.91	11829	11450	11709	11582	12119	PS 2:0_7:0
1716	205.98767-0.721	205.988	0.721	[M+K]+	C8H12O5	Shikimic acids and derivatves	LSNUUAUXWJZSFD-UHFFFAOYSA-N	O=C(OC)C1=CC(O)C(O)C(O)C1	FALSE	79	30.09	2475	2309	2014	2165	2321	methyl 3,4,5-trihydroxycyclohexene-1-carboxylate
1168	164.09148-0.481	164.091	0.481	[M+Na]+	C7H9N5	6-alkylaminopurines	BVIAOQMSVZHOJM-UHFFFAOYSA-N	N1=CN=C(C=2NC=NC12)N(C)C	FALSE	99.8	30.11	16147	16285	16219	17664	17295	N,N-dimethyl-7H-purin-6-amine
5784	439.17838-0.958	439.178	0.958	[M+H]+	C25H26O7	Fatty acid esters	FCSKUNOKIVAIKK-UHFFFAOYSA-N	O=C1OC(C(=O)OC)(C(C=2C=CC(O)=CC2)=C1OC)CC3=CC=C(O)C(=C3)CC=C(C)C	FALSE	99.2	30.11	3052	2965	4256	3161	3335	methyl 2-[[4-hydroxy-3-(3-methylbut-2-enyl)phenyl]methyl]-3-(4-hydroxyphenyl)-4-methoxy-5-oxofuran-2-carboxylate
4409	355.28397-13.443	355.284	13.443	[M+H]+	C21H38O4	Lineolic acids and derivatives	WECGLUPZRHILCT-HZJYTTRNSA-N	O=C(OCC(O)CO)CCCCCCCC=CCC=CCCCCC	FALSE	100	30.21	2069	1788	2232	1914	1949	monolinolein
10443	970.88574-9.17	970.886	9.17	[M+2Na-H]+	C62H112O6	TG	JBRQLSODNZHIJP-OXXABHSFNA-N	CCCCCCCCCCCCC(=O)OC(COC(=O)CCCCCCC)COC(=O)CCCCCCCCCCCCCCCCCCCCCCCC\C=C/C\C=C/C\C=C/C\C=C/CC	FALSE	97.1	30.43	108	138	230	204	89	TG 8:0_13:0_38:4
9842	900.8078-0.426	900.808	0.426	[M+H]+	C57H102O6	TG	SDHHDMYGROQKNA-UKOCFPGFNA-N	CCCCCCCC(=O)OCC(COC(=O)CCCCCCCCCCCCCCCCCCCCCCCC\C=C/C\C=C/C\C=C/C\C=C/CC)OC(=O)CCCCCCC	FALSE	96.8	30.57	6038	5482	5329	5660	5979	TG 8:0_8:0_38:4
9916	908.82782-0.43	908.828	0.43	[M+2Na-H]+	C63H102O2	CE	VDTDEIQBGVUNIB-IBJYJKJLNA-N	CC\C=C/C\C=C/C\C=C/C\C=C/C\C=C/C\C=C/C\C=C/CCCCCCCCCCCCCC(=O)OC1CCC2(C)C3CCC4(C)C(CCC4C3CC=C2C1)C(C)CCCC(C)C	FALSE	97.2	30.7	6931	6147	5497	6023	5740	CE 36:7
8068	684.5614-16.301	684.561	16.301	[M+H]+	C40H77NO5S	SL	UAUWSEKKDMEMBP-NFYLBXPENA-N	CCCCCCCCCCCC(O)C(CS(O)(=O)=O)NC(=O)CCCCCCCCCCCCC\C=C/C\C=C/CCCCCCC	FALSE	99.7	30.77	4003	9868	8757	7779	7090	SL 14:0;O/26:2
2102	230.24792-8.883	230.248	8.883	[M+H]+	C14H31NO	Long-chain alkyl amine oxides	SYELZBGXAIXKHU-UHFFFAOYSA-N	CCCCCCCCCCCCN(C)(C)=O	FALSE	100	30.82	17843	18002	17715	18659	17354	N,N-Dimethyldodecylamine N-oxide
6577	529.40942-15.504	529.409	15.504	[M+Na]+	C26H45D7NO7P	LPC	YAMUFBLWGFFICM-HNNXNMBSNA-N	C(COP(=O)([O-])OCC[N+](C)(C)C)([H])(O)COC(CCCCCCC/C=C\CCCCCC([2H])([2H])C([2H])([2H])C([2H])([2H])[2H])=O	FALSE	92.2	30.86	8159	7029	6770	6232	6399	LPC 18:1(d7)
3515	306.9574-0.467	306.957	0.467	[M+H-H2O]+	C16H12O4	Aurone flavonoids	TXVHSAPNXGBCKX-JQIJEIRASA-N	O=C1C(OC2=CC(OC)=CC=C21)=C(O)C=3C=CC=CC3	FALSE	85	30.91	2145	2756	2524	2373	2010	(2E)-2-[hydroxy(phenyl)methylidene]-6-methoxy-1-benzofuran-3-one
1811	212.83987-0.469	212.84	0.469	[M+K]+	C14H12O2	Benzoins	ISAOCJYIOMOJEB-UHFFFAOYSA-N	O=C(C=1C=CC=CC1)C(O)C=2C=CC=CC2	FALSE	96.4	30.97	357	284	516	518	504	benzoin
7090	571.35883-11.375	571.359	11.375	[M+H]+	C30H51NO6S	SL	LOHRXWDZXKJDQA-BZVCCJQZNA-N	CCCCCCCC\C=C/C\C=C/CC(O)C(=O)NC(CS(O)(=O)=O)C(O)\C=C\CC\C=C\CC\C=C\C	FALSE	75.5	31.06	1116	1001	1254	1368	1210	SL 14:3;O/16:2;O
8188	702.64606-0.449	702.646	0.449	[M+H]+	C45H80O4	EtherDG	TXGCIYNPOSJRIE-OKHYJSPFNA-N	CCCCCCCCCCCCCCOCC(CO)OC(=O)CCCCCCCCCCC\C=C/C\C=C/C\C=C/C\C=C/C\C=C/CC	FALSE	96.6	31.21	449	101	263	204	262	DG O-14:0_28:5
7610	626.35468-8.128	626.355	8.128	[M+H]+	C31H58NO8P	PE	FOQHJSYXHSFAEB-XVTLYKPTNA-N	CCCCCCCC(=O)OCC(COP(O)(=O)OCCN)OC(=O)CCCCCCC\C=C/C\C=C/CCCCC	FALSE	71.6	31.37	2981	2534	2518	2692	2954	PE 26:2
8195	703.47894-14.658	703.479	14.658	[M+H]+	C38H69N2O6P	SM	MUDDFDOTNKJDBT-MFPUCXCHNA-N	CCCCCCC(O)C(COP([O-])(=O)OCC[N+](C)(C)C)NC(=O)CCCCCCC\C=C/C\C=C/C\C=C/C\C=C/C\C=C/CC	FALSE	100	31.4	269	885	633	548	600	SM 33:5;2O
3025	282.00555-0.914	282.006	0.914	[M+2Na-H]+	C8H12INO2	NA	DNKGZSOYWMQDTK-UHFFFAOYSA-N	CCCCN=C(O)OC#CCI	FALSE	96.1	31.43	3858	4169	4646	4165	3987	3-Iodopropynyl butylcarbamate
4852	394.07443-3.952	394.074	3.952	[M+Na]+	C12H22NO10P	PS	UHXKITQJBWRPHK-UHFFFAOYNA-N	CCCC(=O)OC(COC(C)=O)COP(O)(=O)OCC(N)C(O)=O	FALSE	87.5	31.48	392	518	330	281	225	PS 6:0
1653	202.08672-3.88	202.087	3.88	[M+Na]+	C12H11NO2	Naphthalenes	CVXBEEMKQHEXEN-UHFFFAOYSA-N	CN=C(O)OC1=CC=CC2=CC=CC=C21	FALSE	100	31.62	12947	12780	13514	12161	12762	Carbaryl
10220	948.8515-7.808	948.851	7.808	[M+H]+	C62H106O5	DG	GJIHQYCQWNZMEZ-DGBHOBMQNA-N	CCCCCCCCCCCCCCC(=O)OCC(CO)OC(=O)CCCCCCCCCCCCCCCCCC\C=C/C\C=C/C\C=C/C\C=C/C\C=C/C\C=C/C\C=C/C\C=C/CC	FALSE	86.1	31.69	169	101	146	219	173	DG 15:0_44:8
5248	423.28906-8.716	423.289	8.716	[M+H]+	C20H39NO5S	SL	VVMSKVDWBUXLLR-FYWRMAATNA-N	CCCCCCCCCC(=O)NC(CS(O)(=O)=O)C(O)\C=C\CCCCC	FALSE	99.9	31.91	12518	12713	12787	14753	15467	SL 10:1;O/10:0
4126	338.23019-7.935	338.23	7.935	[M+Na]+	C22H27NO2	Alkyl-phenylketones	MXYUKLILVYORSK-HBMCJLEFSA-N	O=C(C=1C=CC=CC1)CC2N(C)C(CCC2)CC(O)C=3C=CC=CC3	FALSE	97.9	31.92	15832	15976	16724	17562	15891	Lobeline Hydrochloride
454	104.10706-8.472	104.107	8.472	[M]+	C5H14NO	Cholines	OEYIOHPDSNJKLS-UHFFFAOYSA-N	C[N+](C)(C)CCO	TRUE	79.7	31.95	88361	88537	90961	91620	87943	Choline
7596	624.59155-14.722	624.592	14.722	[M+H]+	C39H74O4	EtherDG	YJKJDZCKQZIONZ-AUGURXLVNA-N	CCCCCCCCOCC(CO)OC(=O)CCCCCCCCCCCCCCC\C=C/C\C=C/CCCCCCC	FALSE	99.9	32	5576	5216	5657	5095	5378	DG O-8:0_28:2
1889	219.01726-0.725	219.017	0.725	[M+Na]+	C7H8N4O2	Xanthines	ZFXYFBGIUFBOJW-UHFFFAOYSA-N	O=C1C=2N=CNC2N(C(=O)N1C)C	FALSE	99.2	32.04	5854	5296	6532	5934	5344	Theophylline
9724	884.83075-0.424	884.831	0.424	[M+H]+	C61H102O2	CE	YXNLUPAPOMLORF-QXPWYRSVNA-N	CC\C=C/C\C=C/C\C=C/C\C=C/C\C=C/CCCCCCCCCCCCCCCCCC(=O)OC1CCC2(C)C3CCC4(C)C(CCC4C3CC=C2C1)C(C)CCCC(C)C	FALSE	93.8	32.07	747	637	1457	607	879	CE 34:5
8899	796.41858-0.459	796.419	0.459	[M+H]+	C42H64NO10P	PS	DISAERYNOWUSQK-JQGSKRHWNA-N	CC\C=C/C\C=C/C\C=C/C\C=C/CCC(=O)OCC(COP(O)(=O)OCC(N)C(O)=O)OC(=O)CCC\C=C/C\C=C/C\C=C/C\C=C/C\C=C/CC	FALSE	99.5	32.1	323	212	481	169	318	PS 36:9
1149	162.0764-0.481	162.076	0.481	[M+K]+	C6H11NO4	Glutamic acid and derivatives	XLBVNMSMFQMKEY-UHFFFAOYNA-N	O=C(O)CCC(NC)C(=O)O	FALSE	100	32.18	23683	21763	23727	23075	23448	N-Methylglutamic acid
3964	329.24771-13.803	329.248	13.803	[M+Na]+	C20H34O2	Sesquiterpenoids	SSBZLMMXFQMHDP-OZJOCWMRSA-N	OC1CCC(=CCCC(=CCC2(OC1(C)CC2)C(C)C)C)C	TRUE	76.9	32.27	1747	1820	1896	1927	2011	Incensole
4956	402.35861-10.588	402.359	10.588	[M+H]+	C26H43NO2	NAE	FQLDLDHTDWXEAB-JLNKQSITSA-N	CC\C=C/C\C=C/C\C=C/C\C=C/C\C=C/CCCCCCCC(=O)NCCO	TRUE	100	32.5	11204	11439	10536	13217	11373	NAE 24:5
5212	402.35861-10.588	402.359	10.588	[M+H]+	C22H42O6	Fatty acid esters	IYFATESGLOUGBX-UHFFFAOYSA-N	O=C(OCC(O)C1OCC(O)C1O)CCCCCCCCCCCCCCC	FALSE	98.9	32.53	11204	11439	10536	13217	11373	Sorbitane Monopalmitate - Polysorbate 40 in-source fragment
7614	626.62695-0.449	626.627	0.449	[M+H]+	C39H76O4	EtherDG	SILDLIDGDBVFHF-MSUUIHNZNA-N	CCCCCCCCCC\C=C/CCCCCCCCCCCCCCCC(=O)OC(CO)COCCCCCCCC	FALSE	75.5	32.53	152	212	438	371	260	DG O-8:0_28:1
437	103.03912-0.476	103.039	0.476	[M+2Na-H]+	C4H6O3	Short-chain keto acids and derivatives	WDJHALXBUFZDSR-UHFFFAOYSA-N	O=C(O)CC(=O)C	FALSE	99.9	32.73	8026	7105	5549	6927	7277	ACETOACETATE
6226	503.40915-14.659	503.409	14.659	[M+H]+	C33H52O2	VAE	DJZSSIHJPBIIRL-XYZILXLKSA-N	CCC\C=C/CCCCCCCC(=O)OCC=C(C)C=CC=C(C)C=CC1=C(C)CCCC1(C)C	FALSE	65	32.74	1172	1267	1100	1262	1152	VAE 13:1
6349	513.41211-16.536	513.412	16.536	[M+H]+	C29H53NO5	NAGly	WSWYIXXBKBQUQI-FXBPSFAMNA-N	OC(=O)CN%20.CCCCCCC/C=C\C%10CCCCCCC(=O)%20.CCCCCCCCCC(=O)O%10	FALSE	85.3	32.75	7439	7836	6884	7721	6884	NAGly 10:0/17:1
10412	968.72278-9.146	968.723	9.146	[M+H]+	C53H104NO10P	PS	UWYLAIKVTDCHIH-UHFFFAOYNA-N	CCCCCCCCCCCCCCCCCCCCCCCCCCC(=O)OC(COC(=O)CCCCCCCCCCCCCCCCCCC)COP(O)(=O)OCC(N)C(O)=O	FALSE	96.9	32.85	88	186	178	281	199	PS 47:0
7718	637.43286-13.706	637.433	13.706	[M+H]+	C35H61N2O6P	SM	VJDSKLIVORRTLJ-MTPCXLQNNA-N	CCCCCC(O)C(COP([O-])(=O)OCC[N+](C)(C)C)NC(=O)CC\C=C/C\C=C/C\C=C/C\C=C/C\C=C/C\C=C/CC	FALSE	99.9	32.92	4260	2797	8407	7657	7745	SM 8:0;2O/22:6
9975	915.84613-9.173	915.846	9.173	[M+H]+	C54H111N2O6P	SM	DTUFOZNIKOCHIM-UHFFFAOYNA-N	CCCCCCCCCCCCCCCCCCCCCCCCCCCCCCCCCCCCCCCCC(=O)NC(COP([O-])(=O)OCC[N+](C)(C)C)C(O)CCCCC	FALSE	70.6	32.93	142	99	89	86	240	SM 8:0;2O/41:0
6030	485.3811-15.516	485.381	15.516	[M+Na]+	C27H49NO5	NAGly	FGRPFQJVVOIHRZ-CYVLTUHYNA-N	OC(=O)CN%20.CCCCC/C=C\C%10CCCCCCC(=O)%20.CCCCCCCCCC(=O)O%10	FALSE	85.9	32.95	9625	9357	10485	9435	9347	NAGly 10:0/15:1
2232	239.14888-3.997	239.149	3.997	[M+Na]+	C15H20O	Eremophilane, 8,9-secoeremophilane and furoeremophilane sesquiterpenoids	TYPSVDGIQAOBAD-DZGCQCFKSA-N	O1C=C(C2=C1CC3(C)CCCC(=C)C3C2)C	TRUE	71.4	33.04	42599	44738	40466	41951	40690	Atractylon
2342	245.07875-9.203	245.079	9.203	[M+H]+	C9H12N2O6	Pyrimidine nucleosides	DRTQHJPVMGBUCF-UHFFFAOYSA-N	O=C1C=CN(C(=O)N1)C2OC(CO)C(O)C2O	TRUE	86.1	33.22	33446	33160	33148	31509	34629	beta-uridine
9919	908.89294-9.079	908.893	9.079	[M+H]+	C58H114O5	DG	PNAIOTAZSCONRJ-UHFFFAOYNA-N	CCCCCCCCCCCCCCCCCCCCCCCCCCCCCCCCCCCCCCCCCCCC(=O)OC(CO)COC(=O)CCCCCCCCCC	FALSE	95.6	33.24	140	101	253	104	97	DG 11:0_44:0
10411	968.61804-9.153	968.618	9.153	[M+H]+	C57H88NO8P	PE	BONBRTWXISQIGZ-SVZQQDFWNA-N	CC\C=C/C\C=C/C\C=C/CCCCCC(=O)OCC(COP(O)(=O)OCCN)OC(=O)CCCC\C=C/C\C=C/C\C=C/C\C=C/C\C=C/C\C=C/C\C=C/C\C=C/C\C=C/C\C=C/CC	FALSE	98.7	33.37	244	182	96	89	216	PE 52:13
8321	722.70325-0.443	722.703	0.443	[M+H]+	C46H88O4	EtherDG	YPBHMSWGACXNCH-YVCOGYDTNA-N	CCCCCCCCCCCCCCCOCC(CO)OC(=O)CCCCCCCCCCCCCCC\C=C/C\C=C/CCCCCCC	FALSE	99.9	33.93	486	369	538	464	233	DG O-15:0_28:2
1671	203.06387-5.911	203.064	5.911	[M+Na]+	C7H8N4O2	Xanthines	YAPQBXQYLJRXSA-UHFFFAOYSA-N	O=C1NC(=O)N(C=2N=CN(C12)C)C	TRUE	85.8	33.96	28030	28225	27282	27374	28370	Theobromine
5385	413.32437-14.43	413.324	14.43	[M+Na]+	C26H36O4	Resorcinols	INRCFVYVWPWZJS-IWQZZHSRSA-N	OC=1C=C(O)C=C(C1)CCCCCC=CCCCCCCCC=2C=C(O)C=C(O)C2	FALSE	98.4	33.99	16859	13805	14582	14550	15404	5-[(Z)-14-(3,5-dihydroxyphenyl)tetradec-8-enyl]benzene-1,3-diol
3475	304.28479-8.947	304.285	8.947	[M+H]+	C20H33NO	Phenylpropanes	RYAUSSKQMZRMAI-UHFFFAOYNA-N	CC(CC1=CC=C(C=C1)C(C)(C)C)CN2CC(C)OC(C)C2	FALSE	69.1	34.02	32983	31321	31622	31108	34249	Fenpropimorph
1613	199.17989-1.483	199.18	1.483	[M+H]+	C11H22N2O	Ureas	DQZCVNGCTZLGAQ-UHFFFAOYSA-N	OC(=NC1CCCCCCC1)N(C)C	FALSE	100	34.15	22410	24530	24580	21185	23326	Pesticide3_Cycluron_C11H22N2O_3-Cyclooctyl-1,1-dimethylurea
4445	357.29968-14.272	357.3	14.272	[M+H]+	C21H40O4		RZRNAYUHWVFMIP-KTKRTIGZSA-N	O=C(OCC(O)CO)CCCCCCCC=CCCCCCCCC	FALSE	100	34.2	904	774	428	736	571	monoolein
8708	777.6933-7.771	777.693	7.771	[M+H]+	C48H89NO5	NAGly	MWOYHXUMNGQCTD-PYDZUHTJNA-N	OC(=O)CN%20.CCCCCCC/C=C\C/C=C\CCCCCC%10CCCCCCCC(=O)%20.CCCCCCCCCCCCCCCCCCCC(=O)O%10	FALSE	84.3	34.26	2045	2079	2043	2045	1894	NAGly 20:0/26:2
690	128.98598-0.722	128.986	0.722	[M+2Na-H]+	C5H4O2S	Thiophene carboxylic acids	QERYCTSHXKAMIS-UHFFFAOYSA-N	OC(=O)C1=CC=CS1	FALSE	84.5	34.32	17702	16205	16028	18114	16884	2-Thiophenecarboxylic acid
4649	369.29938-14.431	369.299	14.431	[M+Na]+	C22H34O2	Very long-chain fatty acids	YUFFSWGQGVEMMI-JLNKQSITSA-N	O=C(O)CCCCCC=CCC=CCC=CCC=CCC=CCC	FALSE	95.1	34.34	15485	13460	13957	14428	13936	Docosapentaenoic acid (DPA
7893	661.48456-15.294	661.485	15.294	[M+Na]+	C41H66O5	DG	NCACICQNBWBMPO-WQEXLHBVNA-N	CCCCCCCC(=O)OCC(CO)OC(=O)CCCCCCC\C=C/C\C=C/C\C=C/C\C=C/C\C=C/C\C=C/C\C=C/CC	FALSE	98.5	34.36	8722	6209	5386	5531	6480	DG 38:7
7848	655.53528-5.813	655.535	5.813	[M+H]+	C44H72O2	VAE	HPCHMHFYQNVLMD-HZKKCYBLSA-N	CCCCCCC\C=C/C\C=C/CCCCCCCCCCCC(=O)OCC=C(C)C=CC=C(C)C=CC1=C(C)CCCC1(C)C	FALSE	95.9	34.55	493	834	719	925	1043	VAE 24:2
5133	397.32892-15.53	397.329	15.53	[M+Na]+	C22H30O5	Aromatic monoterpenoids	DQNFLBXNPGBCOU-MBGCCUORSA-N	O=C(O)C=1C=C(C(O)=C(C1)CC=C(C)C(O)CC=C(C)C)CC=C(C)CO	FALSE	84	34.63	15262	14506	15499	15426	15232	4-hydroxy-3-[(2E)-4-hydroxy-3,7-dimethylocta-2,6-dienyl]-5-[(E)-4-hydroxy-3-methylbut-2-enyl]benzoic acid
7191	582.54224-14.173	582.542	14.173	[M+NH4]+	C36H68O4	EtherDG	PMGZCUDYCFGMSQ-AUGURXLVNA-N	CCCCCCCCCOCC(CO)OC(=O)CCCCCCCCCCC\C=C/C\C=C/CCCCCCC	FALSE	99.1	34.68	5421	5714	5995	6254	5481	DG O-9:0_24:2
8873	793.40771-6.345	793.408	6.345	[M+H]+	C39H63O13P	PI	VZRWAEHVPGRWBR-KVLQSIFKNA-N	CCCCCCCC(=O)OCC(COP(O)(=O)OC1C(O)C(O)C(O)C(O)C1O)OC(=O)CC\C=C/C\C=C/C\C=C/C\C=C/C\C=C/C\C=C/CC	FALSE	77.4	34.74	1253	1533	1581	1828	1228	PI 30:6
2821	271.18887-8.78	271.189	8.78	[M+Na]+	C15H24N2O	Matrine alkaloids	ZSBXGIUJOOQZMP-BHPKHCPMSA-N	O=C1N2CC3CCCN4CCCC(C2CCC1)C43	TRUE	78.6	34.83	35305	32928	32879	34110	32666	Sophoridine
3535	308.12567-9.757	308.126	9.757	[M+Na]+	C17H19NO3	Alkaloids and derivatives	MXXWOMGUGJBKIW-YPCIICBESA-N	O=C(C=CC=CC1=CC=C2OCOC2=C1)N3CCCCC3	FALSE	100	34.91	16173	15098	15061	15328	15374	PIPERINE
7216	584.47278-14.329	584.473	14.329	[M+H]+	C37H58O4	EtherDG	AYHTYACRTQLTOR-VDFSNEKNNA-N	CC\C=C/C\C=C/C\C=C/CCCCCCOCC(CO)OC(=O)C\C=C/C\C=C/C\C=C/C\C=C/C\C=C/CC	FALSE	97.7	34.92	9820	7852	7539	7104	6685	DG O-16:3_18:5
6867	552.48401-16.519	552.484	16.519	[M+2Na-H]+	C34H62O4	EtherDG	JOKXKIHSHLDRSR-IHDWIWDKNA-N	CCCCCCCCCOCC(CO)OC(=O)CCCCCCCC\C=C/C\C=C/C\C=C/CCCCC	FALSE	84.2	35.05	7942	6629	6931	5416	6203	DG O-9:0_22:3
8820	788.46582-5.509	788.466	5.509	[M+H]+	C41H68NO10P	PS	HPULPAFRTNLKGO-ACOVZCEQNA-N	CCCCCCCCCCCCC(=O)OCC(COP(O)(=O)OCC(N)C(O)=O)OC(=O)CC\C=C/C\C=C/C\C=C/C\C=C/C\C=C/C\C=C/CC	FALSE	76.1	35.16	4838	4942	5530	4968	4866	PS 35:6
10579	985.84052-8.555	985.841	8.555	[M+H]+	C63H110O6	TG	SPNWNJCUCAIHDD-JDMQKGESNA-N	CCCCCCCCCCCCCC(=O)OC(COC(=O)CCCCCCC)COC(=O)CCCCCCCCCCCCCCCCCC\C=C/C\C=C/C\C=C/C\C=C/C\C=C/C\C=C/CC	FALSE	70.1	35.34	88	87	125	95	84	TG 8:0_14:0_38:6
9961	914.8147-0.43	914.815	0.43	[M+H]+	C58H104O6	TG	PARRZFOYIANCKA-AMMHHEAINA-N	CCCCCCCCC(=O)OC(COC(=O)CCCCCCC)COC(=O)CCCCCCCCCCCCCCCCCCCCCCCC\C=C/C\C=C/C\C=C/C\C=C/CC	FALSE	99.5	35.37	8800	8441	10421	9053	8686	TG 8:0_9:0_38:4
907	145.92976-18.739	145.93	18.739	[M+H]+	C9H7NO	Hydroquinolones	LISFMEBWQUVKPJ-UHFFFAOYSA-N	OC=1N=C2C=CC=CC2=CC1	FALSE	89.4	35.44	33239	34761	35648	34897	35304	2-hydroxyquinoline
3294	295.06607-0.784	295.066	0.784	[M+H]+	C15H19BrO		UGGAHNIITODSKB-ONERCXAPSA-N	BrC=1C=C(C(O)=CC1C)C2(C)CCC3CC32C	FALSE	99.3	35.46	8119	7248	7078	7105	6289	Laurinterol
6943	559.39728-14.105	559.397	14.105	[M+H]+	C29H55N2O6P	SM	VIOOGJJVKJMIGW-SEEYPOKLNA-N	CCCCCC(O)C(COP([O-])(=O)OCC[N+](C)(C)C)NC(=O)CCCCC\C=C/C\C=C/C\C=C/CC	FALSE	91.9	35.6	565	561	693	728	634	SM 8:0;2O/16:3
7179	581.40234-11.487	581.402	11.487	[M+H]+	C32H53NO5S	SL	FTZMVKRVXNLFKQ-KVLQSIFKNA-N	CCCCCCCC(O)C(CS(O)(=O)=O)NC(=O)CC\C=C/C\C=C/C\C=C/C\C=C/C\C=C/C\C=C/CC	FALSE	98.7	35.72	108	84	150	183	92	SL 10:0;O/22:6
8443	740.76215-0.44	740.762	0.44	[M+H]+	C47H94O4	EtherDG	NRTGFJYYRRBRIQ-UHFFFAOYNA-N	CCCCCCCCCCCCCCCCCCCCCCCCCCCC(=O)OC(CO)COCCCCCCCCCCCCCCCC	FALSE	87.1	35.75	834	880	979	897	940	DG O-16:0_28:0
7690	634.45117-12.532	634.451	12.532	[M+2Na-H]+	C37H63NO5S	SL	UYLRAJOEKNFVHX-RLESYFSLNA-N	CCCCCCCCC(O)C(CS(O)(=O)=O)NC(=O)CCCCCC\C=C/C\C=C/C\C=C/C\C=C/C\C=C/C\C=C/CC	FALSE	99.9	35.76	3442	3625	4727	4479	3667	SL 11:0;O/26:6
1871	208.15443-0.861	208.154	0.861	[M+NH4]+	C9H18O4	MG	RRZWKUGIZRDCPB-UHFFFAOYNA-N	CCCCCC(=O)OCC(O)CO	FALSE	100	35.8	23520	25386	24936	23983	25390	MG 6:0
8677	772.61462-16.107	772.615	16.107	[M+NH4]+	C47H78O7	AHexBRS	JWJVZMGFYIBBOQ-QHEUWMBYNA-N	CCC\C=C/CCCCCCCC(=O)OCC1OC(OC2CCC3(C)C4CCC5(C)C(CCC5C4CC=C3C2)C(C)C=CC(C)C(C)C)C(O)C(O)C1O	FALSE	97.1	35.82	17523	10669	8565	8164	7017	ST 28:2;O;Hex;FA 13:1
6582	530.29132-10.762	530.291	10.762	[M+H-H2O]+	C23H45O10P	BMP	PEGAUROKHYXCMF-UHFFFAOYNA-N	CCCCCCCCCCCCCCC(=O)OC(CO)COP(O)(=O)OCC(CO)OC(C)=O	FALSE	78.2	35.85	224	686	428	467	438	BMP 2:0_15:0
9816	896.79547-0.436	896.795	0.436	[M+H-H2O]+	C53H102N2O7	NAGlySer	VDERAODRMQSZOB-UHFFFAOYNA-N	CCCCCCCCCCCCCCCCCCCCCC(=O)OC(CCCCCCCCCCCCCCCCC)CCCCCCCC(=O)NCC(=O)NC(CO)C(O)=O	FALSE	96.1	35.86	4049	5002	5496	4216	4802	NAGlySer 22:0/26:0
755	133.09708-0.414	133.097	0.414	[M+H]+	C5H12N2O2	L-alpha-amino acids	AHLPHDHHMVZTML-UHFFFAOYNA-N	O=C(O)C(N)CCCN	FALSE	100	35.95	11852	9857	10168	11504	12373	Ornithine
4273	356.27979-8.856	356.28	8.856	[M+H]+	C20H38NO4	CAR	UAPXOSVJNDUCJO-CMDGGOBGNA-O	CCCC\C=C\CCCCCCC(=O)OC(CC(O)=O)C[N+](C)(C)C	FALSE	100	35.96	17921	17916	17369	15991	18851	CAR 13:1
3790	321.05972-3.089	321.06	3.089	[M+K]+	C15H12O8	Epigallocatechins	KJXSIXMJHKAJOD-LSDHHAIUSA-N	O=C1C=2C(O)=CC(O)=CC2OC(C3=CC(O)=C(O)C(O)=C3)C1O	FALSE	100	36.17	21386	21138	20792	20541	19503	(2R,3R)-3,5,7-trihydroxy-2-(3,4,5-trihydroxyphenyl)chroman-4-one
6221	471.04288-0.725	471.043	0.725	[M+H]+	C21H20O10	Flavonoid C-glycosides	MYXNWGACZJSMBT-UHFFFAOYSA-N	O=C1C=C(OC2=CC(O)=C(C(O)=C12)C3OC(CO)C(O)C(O)C3O)C=4C=CC(O)=CC4	FALSE	85.6	36.32	6573	6651	6322	6990	7046	5,7-dihydroxy-2-(4-hydroxyphenyl)-6-[3,4,5-trihydroxy-6-(hydroxymethyl)oxan-2-yl]chromen-4-one
4552	364.34244-14.432	364.342	14.432	[M+NH4]+	C23H41NO2	Formula predicted			FALSE	71.1	36.35	11509	10909	9590	10194	10086	C23H41NO2
5684	431.35168-17.802	431.352	17.802	[M+H]+	C27H43NO2	Spirosolanes and derivatives	KWVISVAMQJWJSZ-VKROHFNGSA-N	OC1CC2=CCC3C(CCC4(C)C3CC5OC6(NCC(C)CC6)C(C)C54)C2(C)CC1	FALSE	90	36.36	1679	1329	1478	1216	1942	SOLASODINE
9970	915.63519-9.161	915.635	9.161	[M+H]+	C54H89N2O6P	SM	SOOOZDXQMBMKMA-HZKULDOINA-N	CCCCCCC(O)C(COP([O-])(=O)OCC[N+](C)(C)C)NC(=O)CCCCC\C=C/C\C=C/C\C=C/C\C=C/C\C=C/C\C=C/C\C=C/C\C=C/C\C=C/C\C=C/C\C=C/CC	FALSE	100	36.47	160	156	98	114	101	SM 49:11;2O
6203	469.38678-16.53	469.387	16.53	[M+Na]+	C32H52O2		NLYCXKGVDFJIGS-OOJXIBOZSA-N	O=C(OC1CC2(C)C(CCC3C4(C(=C(CC4)C(C)C)CCC32C)C)C5(C)CCCC(C)(C)C15)C	FALSE	93.4	36.54	10770	10230	9153	8880	9553	6a-Acetoxy-17(21)-hopene
7411	604.31-12.383	604.31	12.383	[M+H]+	C25H47O13P	PI	CGWWRLUYFWMGKX-UHFFFAOYNA-N	CCCCCCCCCCCCCC(=O)OC(COC(C)=O)COP(O)(=O)OC1C(O)C(O)C(O)C(O)C1O	FALSE	100	36.55	629	613	593	515	793	PI 16:0
9129	820.77826-0.441	820.778	0.441	[M+H]+	C52H98O5	DG	XAQVSJHFKBSUMZ-AUGURXLVNA-N	CCCCCCCCC(=O)OCC(CO)OC(=O)CCCCCCCCCCCCCCCCCCCCCCCCCCC\C=C/C\C=C/CCCCCCC	FALSE	99.3	36.6	926	1477	1014	1252	1020	DG 9:0_40:2
10221	948.94666-7.804	948.947	7.804	[M+H]+	C65H118O2	CE	GIIKSVSTGRWWNX-MSUUIHNZNA-N	CCCCCCCCCC\C=C/CCCCCCCCCCCCCCCCCCCCCCCCCC(=O)OC1CCC2(C)C3CCC4(C)C(CCC4C3CC=C2C1)C(C)CCCC(C)C	FALSE	100	36.68	183	185	126	277	316	CE 38:1
5786	439.26587-13.95	439.266	13.95	[M+Na]+	C27H34O5	7-O-methylated isoflavonoids	GDAAEAXMNLVRCZ-SFHVURJKSA-N	OC1=CC=C(C(O)=C1CC=C(C)C)C2COC3=CC(OC)=C(C(OC)=C3C2)CC=C(C)C	FALSE	76	36.7	29613	31099	31447	31744	34126	5-O-methyllicoricidin
2334	244.99809-1.102	244.998	1.102	[M+H]+	C11H10O5	7-hydroxycoumarins	HOEVRHHMDJKUMZ-UHFFFAOYSA-N	O=C1OC=2C(OC)=C(O)C(OC)=CC2C=C1	FALSE	87.1	36.79	1233	1266	1266	1295	1585	isofraxidin
3955	329.15662-5.751	329.157	5.751	[M+H]+	C20H24O4	Aryltetralin lignans	TZAAYUCUPIYQBR-JGRMJRGVSA-N	OC1=CC=C(C=C1OC)C2C3=CC(O)=C(OC)C=C3CC(C)C2C	TRUE	48.7	36.8	49833	48721	47975	49571	50060	Guaiacin
672	127.08646-0.574	127.086	0.574	[M+H-H2O]+	C3H6N6	1,3,5-triazines	JDSHMPZPIAZGSV-UHFFFAOYSA-N	C1(=N)NC(=N)NC(=N)N1	FALSE	85.9	36.89	20030	20025	20813	20212	18328	Melamine
4947	387.04504-0.738	387.045	0.738	[M+H]+	C17H16O8	Diphenylethers	XOKVHFNTYHPEHN-UHFFFAOYSA-N	O=C(O)C1=C(O)C=C(C=C1OC=2C(OC)=CC(O)=CC2C(=O)OC)C	FALSE	99.5	37.06	1084	1305	1566	823	810	asterric acid
8920	798.41608-0.457	798.416	0.457	[M+Na]+	C42H66NO10P	PS	LGFMWOAAQHDOLH-WKASEKAZNA-N	CC\C=C/C\C=C/C\C=C/CCCCCC(=O)OCC(COP(O)(=O)OCC(N)C(O)=O)OC(=O)CCC\C=C/C\C=C/C\C=C/C\C=C/C\C=C/CC	FALSE	82.4	37.07	324	551	465	350	359	PS 36:8
1295	174.56042-9.407	174.56	9.407	[M+2H]2+	C21H25N5O8S2	Guanidinobenzoic acids and derivatives	SRXKIZXIRHMPFW-UHFFFAOYSA-N	O=C(OC=1C=CC2=CC(=CC=C2C1)C(=N)N)C3=CC=C(C=C3)NC(=N)N.O=S(=O)(O)C.O=S(=O)(O)C	FALSE	80.3	37.09	2233	2069	2426	1807	2323	Nafamostat mesylate
5682	431.3158-11.33	431.316	11.33	[M+2Na-H]+	C27H42O4	Triterpenoids	QOLRLLFJMZLYQJ-LOBDNJQFSA-N	O=C1CC2C(CCC3CC(O)CCC32C)C4CC5OC6(OCC(C)CC6)C(C)C5C14C	FALSE	99.9	37.17	7699	7391	8856	8692	7526	Hecogenin
10609	990.78534-0.43	990.785	0.43	[M+Na]+	C57H110NO8P	PC	MZPNXPSNHUMFMQ-LTXDKZCQNA-N	CCCCCCCCC(=O)OCC(COP([O-])(=O)OCC[N+](C)(C)C)OC(=O)CCCCCCCCCCCCCCCCCCCCCCCCCCC\C=C/C\C=C/CCCCCCC	FALSE	99.9	37.26	11133	10826	10577	10443	10840	PC 49:2
6142	496.42151-14.39	496.422	14.39	[M+NH4]+	C30H58NO4	CAR	MJTADBQCXYWWDZ-FOCLMDBBNA-O	CCCCCCCCCCC\C=C\CCCCCCCCCC(=O)OC(CC(O)=O)C[N+](C)(C)C	FALSE	84.5	37.4	13893	12267	10667	9964	10672	CAR 23:1
6272	507.32932-12.619	507.329	12.619	[M+H]+	C25H47NO6S	SL	DWLNMAIOLNHZJS-RCSMXTBFNA-N	CCCCC\C=C/CCCCCCC(O)C(=O)NC(CS(O)(=O)=O)C(O)\C=C\CCCCC	FALSE	79.6	37.6	4728	4956	5190	4701	6032	SL 10:1;O/15:1;O
10487	974.70581-7.841	974.706	7.841	[M+NH4]+	C60H96NO7P	EtherPC	NZPGAYRVXDYQST-QGTIOUMCNA-N	CC\C=C/C\C=C/C\C=C/C\C=C/C\C=C/C\C=C/CCCCCOCC(COP([O-])(=O)OCC[N+](C)(C)C)OC(=O)CCCCC\C=C/C\C=C/C\C=C/C\C=C/C\C=C/C\C=C/C\C=C/CC	FALSE	97.1	37.62	210	235	328	100	175	PC O-52:13
3057	283.1749-4.335	283.175	4.335	[M+H]+	C12H26O7	Polyethylene glycols	IIRDTKBZINWQAW-UHFFFAOYSA-N	C(COCCOCCOCCOCCOCCO)O	FALSE	100	37.65	38628	36637	38179	36361	37239	Hexaethylene glycol
3551	308.98654-0.721	308.987	0.721	[M+2Na-H]+	C16H14O4	2-benzopyrans	DEFIJGJJJKEYGS-CQSZACIVSA-N	O=C1OC(C2=CC=C(OC)C=C2)CC=3C=CC=C(O)C13	FALSE	90.8	37.72	9128	9099	8151	8927	7654	(3R)-8-hydroxy-3-(4-methoxyphenyl)-3,4-dihydroisochromen-1-one
3559	309.13025-5.653	309.13	5.653	[M+Na]+	C14H22O6		VOYCJQSSBDMXNQ-YZGKFDMESA-N	O=C1OC(O)(C)C(C)C1CC(=O)C(C(=O)OC)(C)CC	TRUE	79.2	37.85	42040	44362	44514	43911	44295	methyl 2-ethyl-4-[(3R,4R,5S)-5-hydroxy-4,5-dimethyl-2-oxooxolan-3-yl]-2-methyl-3-oxobutanoate
4153	340.0072-2.351	340.007	2.351	[M+2Na-H]+	C14H16ClN3O2	Phenol ethers	WURBVZBTWMNKQT-UHFFFAOYSA-N	O=C(C(OC1=CC=C(Cl)C=C1)N2N=CN=C2)C(C)(C)C	FALSE	73.1	37.9	4754	5191	5300	4889	5018	Pesticide4_Triadimefon_C14H16ClN3O2_2-Butanone, 1-(4-chlorophenoxy)-3,3-dimethyl-1-(1H-1,2,4-triazol-1-yl)-
2860	273.16718-5.742	273.167	5.742	[M+H]+	C16H20N2O2	Alpha amino acids and derivatives	VVXVZIGIGDNTDE-NTEUORMPSA-N	O=C1NC(=CC2=CC=CC(=C2)C)C(O)=NC1CC(C)C	TRUE	91.6	37.97	39673	41207	40906	38760	38779	(E)-5-hydroxy-3-isobutyl-6-(3-methylbenzylidene)-1,6-dihydropyrazin-2(3H)-one
7678	633.25464-8.936	633.255	8.936	[M+H]+	C27H47O13P	PI	AJIIGTWKCIIOSV-AFJQJTPPNA-N	CCC\C=C/C\C=C/CCCCCCCC(=O)OC(COC(C)=O)COP(O)(=O)OC1C(O)C(O)C(O)C(O)C1O	FALSE	95.3	38	7450	7540	7589	7341	7394	PI 18:2
5638	429.10156-0.91	429.102	0.91	[M+H-H2O]+	C20H22O8	Phenolic glycosides	HHSKNLJWHGXWPK-BFMVXSJESA-N	O=C(OCC1OC(OC=2C=CC=CC2CO)C(O)C(O)C1O)C=3C=CC=CC3	FALSE	96.2	38.33	1357	1320	1081	1259	1176	populin
5411	415.21188-10.054	415.212	10.054	[M+H]+	C23H30N2O5	Corynanthean-type alkaloids	RYENLSMHLCNXJT-ZHOKILCHSA-N	CC[C@H]1CN2CC[C@@]3(O)C(=NC4=C3C(OC)=CC=C4)[C@@H]2C[C@@H]1\C(=C/OC)C(=O)OC	TRUE	60.6	38.36	49187	46791	50420	50699	48043	7-Hydroxymitragynine
1769	210.05244-4.291	210.052	4.291	[M+NH4]+	C11H12ClNO	Chlorobenzenes	RHIGOVYZLUVMOO-UHFFFAOYSA-N	ClC1=CC=CC(=C1)C2=NC(C)(C)CO2	FALSE	95.5	38.38	13958	13558	14191	13523	13382	2-(3-chlorophenyl)-4,4-dimethyl-4,5-dihydrooxazole
5581	425.35983-16.537	425.36	16.537	[M+Na]+	C26H46N2O	Triterpenoids	GMNAPBAUIVITMI-APNRZBJESA-N	OC1CC2(C)C3CCC4C(C)(C)C(NC)CCC54CC35CCC2(C)C1C(NC)C	FALSE	94	38.42	11116	11372	10410	10600	11269	Cyclovirobuxine D
3272	294.0925-0.696	294.092	0.696	[M+H]+	C22H28N2O3	Benzoic acids and derivatives	QCAWEPFNJXQPAN-UHFFFAOYSA-N	O=C(C=1C=C(C=C(C1)C)C)N(N=C(O)C=2C=CC=C(OC)C2C)C(C)(C)C	FALSE	95.6	38.66	6526	5986	5397	6260	5881	Pesticide4_Methoxyfenozide_C22H28N2O3_N'-(3,5-Dimethylbenzoyl)-3-methoxy-2-methyl-N'-(2-methyl-2-propanyl)benzohydrazide
10332	960.66272-9.161	960.663	9.161	[M+H]+	C53H96NO10P	PS	FLBJVUUMEVPKHT-LIQPCHRXNA-N	CCCCCCCCCCCCCCCCCCCCCCCCCCC(=O)OCC(COP(O)(=O)OCC(N)C(O)=O)OC(=O)CCCCCC\C=C/C\C=C/C\C=C/C\C=C/CC	FALSE	98.9	38.7	154	186	109	192	130	PS 47:4
2618	258.11002-0.491	258.11	0.491	[M+Na]+	C8H20NO6P	EtherLPE	WOBOWZJHTXUCHH-UHFFFAOYNA-N	CCCOCC(O)COP(O)(=O)OCCN	FALSE	100	38.71	13069	12466	12911	12989	13490	LPE O-3:0
4253	345.15167-6.053	345.152	6.053	[M+Na]+	C20H22N2O2	Gelsemium alkaloids	NFYYATWFXNPTRM-RVAGMTOBSA-N	O=C1NC=2C=CC=CC2C13C4OCC5C6N(C)CC(C=C)(C5C4)C63	TRUE	85	38.73	40375	38388	38743	37768	39567	gelsemine
3499	305.24725-13.976	305.247	13.976	[M+H]+	C20H32O2	Androgens and derivatives	WYZDXEKUWRCKOB-YDSAWKJFSA-N	O=C1CCC2(C)C(C1)CCC3C2CCC4(C)C3CCC4(O)C	FALSE	100	38.75	3319	3523	3875	3566	3310	(5S,8R,9S,10S,13S,14S,17S)-17-hydroxy-10,13,17-trimethyl-2,4,5,6,7,8,9,11,12,14,15,16-dodecahydro-1H-cyclopenta[a]phenanthren-3-one
2897	275.17108-0.524	275.171	0.524	[M+NH4]+	C17H22O3	Aromatic monoterpenoids	KGTUUJMNKKRNKR-VYDXJSESSA-N	O=C(OC1CC(C(=C)C)CCC1(O)C)C=2C=CC=CC2	FALSE	96.2	38.84	954	876	939	986	805	[(1S,2S,5R)-2-hydroxy-2-methyl-5-prop-1-en-2-ylcyclohexyl] benzoate
810	123.05506-0.754	123.055	0.754	[M+K]+	C6H6N2O	Others	DFPAKSUCGFBDDF-UHFFFAOYSA-N	OC(=N)C1=CN=CC=C1	FALSE	100	38.97	44517	46765	44197	42304	40802	Nicotinamide
7921	664.52905-0.457	664.529	0.457	[M+H]+	C43H66O4	EtherDG	KRTLBXHVNHORKW-QKARURNJNA-N	CC\C=C/C\C=C/C\C=C/C\C=C/CCCOCC(CO)OC(=O)CCCC\C=C/C\C=C/C\C=C/C\C=C/C\C=C/C\C=C/CC	FALSE	99.9	39.05	298	579	573	594	515	DG O-16:4_24:6
3829	328.24799-7.897	328.248	7.897	[M+H]+	C18H34NO4	CAR	KTWZODJOQFVYRN-ZHACJKMWNA-O	CCCCCC\C=C\CCC(=O)OC(CC(O)=O)C[N+](C)(C)C	FALSE	100	39.09	20388	20619	20834	20247	20699	CAR 11:1
8221	707.37909-14.105	707.379	14.105	[M+H-H2O]+	C32H61O13P	PI	LYZYFAWSOVTEES-UHFFFAOYNA-N	CCCCCCCCCCCCCCCCCCCCC(=O)OC(COC(C)=O)COP(O)(=O)OC1C(O)C(O)C(O)C(O)C1O	FALSE	98.1	39.25	255	675	339	621	404	PI 23:0
10393	966.89447-9.16	966.894	9.16	[M+H]+	C67H112O2	CE	JIYXKXLFYFXQSR-MMRRFZAGNA-N	CC\C=C/C\C=C/C\C=C/C\C=C/C\C=C/C\C=C/CCCCCCCCCCCCCCCCCCCCC(=O)OC1CCC2(C)C3CCC4(C)C(CCC4C3CC=C2C1)C(C)CCCC(C)C	FALSE	97.5	39.32	107	84	212	165	148	CE 40:6
5041	408.36859-14.43	408.369	14.43	[M+NH4]+	C26H49NO2	NAE	CIFJFVYUSZGRTB-MURFETPASA-N	CCCCCCC\C=C/C\C=C/CCCCCCCCCCCC(=O)NCCO	FALSE	83.5	39.52	12102	11175	12103	10633	10604	NAE 24:2
2349	245.18602-4.736	245.186	4.736	[M+Na]+	C15H26O	Sesquiterpenoids	FQTLCLSUCSAZDY-SDNWHVSQSA-N	OC(C=C)(C)CCC=C(C)CCC=C(C)C	TRUE	85.9	39.53	21340	20181	21267	20440	20637	Nerolidol
1574	196.97333-0.721	196.973	0.721	[M+2Na-H]+	C4H6N4O3	Imidazoles	POJWUDADGALRAB-UHFFFAOYSA-N	N=C(O)NC1N=C(O)N=C1O	FALSE	94.1	39.59	21276	18551	18803	19284	17109	ALLANTOIN
8247	712.67291-0.449	712.673	0.449	[M+H]+	C44H86O5	DG	DFCJDOKMAMJSKG-UHFFFAOYNA-N	CCCCCCCCCCCCCCCCCCCCCCCCCCCCCCCCC(=O)OC(CO)COC(=O)CCCCCCC	FALSE	94.5	39.9	488	303	290	437	350	DG 8:0_33:0
7956	669.27051-3.383	669.271	3.383	[M+H]+	C30H47O13P	PI	UHFDVTRPBGIPDR-AAQCHOMXNA-N	CC\C=C/C\C=C/C\C=C/C\C=C/C\C=C/CC(=O)OC(COC(=O)CC)COP(O)(=O)OC1C(O)C(O)C(O)C(O)C1O	FALSE	97.3	40.02	1528	1741	1445	1779	1425	PI 21:5
5947	450.13123-0.71	450.131	0.71	[M+H]+	C20H21N5O6	Glutamic acid and derivatives	WBXPDJSOTKVWSJ-UHFFFAOYSA-N	O=C(O)CCC(NC(=O)C1=CC=C(C=C1)CCC2=CNC=3NC(=N)N=C(O)C32)C(=O)O	FALSE	100	40.09	1698	1413	1028	1524	1057	Pemetrexed
5431	436.40198-15.511	436.402	15.511	[M+H]+	C28H53NO2	NAE	BTOSKWVVNCUQMY-MURFETPASA-N	CCCCCCC\C=C/C\C=C/CCCCCCCCCCCCCC(=O)NCCO	FALSE	87.5	40.11	15471	8176	16091	13888	3005	NAE 26:2
5610	450.13123-0.71	450.131	0.71	[M+NH4]+	C14H25O13P	PI	ADXAPIGGJVYFJU-UHFFFAOYNA-N	CCC(=O)OC(COC(C)=O)COP(O)(=O)OC1C(O)C(O)C(O)C(O)C1O	FALSE	97.3	40.13	1698	1413	1028	1524	1057	PI 5:0
1051	154.04767-0.844	154.048	0.844	[M+H]+	C7H7NO3	Aminobenzoic acids	KBOPZPXVLCULAV-UHFFFAOYSA-N	C1=CC(=C(C=C1N)C(=O)O)O	FALSE	99.6	40.26	9315	9951	9240	9903	9228	Mesalazine
2947	278.03671-2.351	278.037	2.351	[M+H-H2O]+	C9H7N7O2S	Diarylthioethers	LMEKQMALGUDUQG-UHFFFAOYSA-N	O=[N+]([O-])C=1N=CN(C1SC2=NC=NC=3N=CNC32)C	FALSE	93.3	40.33	4959	4682	5323	5245	4678	Azathioprine (Azasan, Imuran)
4517	372.3121-9.804	372.312	9.804	[M+H]+	C24H37NO2	NAE	GEEHOLRSGZPBSM-KUBAVDMBSA-N	CC\C=C/C\C=C/C\C=C/C\C=C/C\C=C/C\C=C/CCC(=O)NCCO	TRUE	100	40.47	2940	2987	2725	2836	2800	NAE 22:6
2974	279.15903-12.18	279.159	12.18	[M+Na]+	C16H20N2O	Phenanthrolines	YYWGABLTRMRUIT-HWWQOWPSSA-N	O=C1C=CC2=C(N1)CC3C=C(C)CC42NCCCC34	TRUE	51.8	40.66	27512	44828	42359	44371	28376	Huperzine B
10491	974.92859-7.845	974.929	7.845	[M+H]+	C62H116O6	TG	SSCWAKYEBVGRHW-XUQDTYRNNA-N	CCCCCCCCCCCCC(=O)OC(COC(=O)CCCCCCC)COC(=O)CCCCCCCCCCCCCCCCCCCCCCCCC\C=C/C\C=C/CCCCCCC	FALSE	78.1	40.66	208	163	314	142	179	TG 8:0_13:0_38:2
667	126.98963-18.712	126.99	18.712	[M+2H]+	C6H6O3	Pyranones and derivatives	NSYSSMYQPLSPOD-UHFFFAOYSA-N	O=C1OC(=CC(O)=C1)C	FALSE	98.5	40.75	57383	59819	58987	59873	59535	4-Hydroxy-6-Methylpyran-2-One
1538	194.02232-0.733	194.022	0.733	[M+2Na-H]+	C8H10ClNO	Alkyl-phenylketones	CVXGFPPAIUELDV-UHFFFAOYSA-N	Cl.O=C(C=1C=CC=CC1)CN	FALSE	89.2	40.76	1932	2297	2163	1948	1899	Phenacylamine Hydrochloride
2087	230.03793-0.625	230.038	0.625	[M+H-H2O]+	C10H9NO4	Benzoxazines	KPEBLJUVHUTNCC-UHFFFAOYSA-N	O=C1ON=CC=2C=CC(OC)=C(OC)C12	FALSE	99.7	40.84	2451	1929	1218	1681	1608	7,8-dimethoxy-benzo[d][1,2]oxazin-1-one
9456	857.7793-7.807	857.779	7.807	[M+2Na-H]+	C51H101NO5S	SL	JHZCYQBDOIYKAV-LNVKXUELNA-N	CCCCCCCCCCCCCCCCCCCCCCC(O)C(CS(O)(=O)=O)NC(=O)CCCCCCCCCCCCC\C=C/CCCCCCCCCC	FALSE	97.7	40.9	155	282	147	110	115	SL 25:0;O/26:1
1557	195.123-3.506	195.123	3.506	[M+H]+	C12H18O2	Menthane monoterpenoids	YTHRBOFHFYZBRJ-VXGBXAGGSA-N	O=C(OC1C(=CCC(C(=C)C)C1)C)C	TRUE	78.5	41.09	57747	58648	57784	54786	55571	5-isopropenyl-2-methyl-2-cyclohexen-1-yl acetate
6258	506.36053-12.308	506.361	12.308	[M+H-H2O]+	C26H52NO6P	EtherLPC	VUODGUFFBSVRDR-UTJQPWESNA-N	CCCCC\C=C/C\C=C/CCCCCCCCOCC(O)COP([O-])(=O)OCC[N+](C)(C)C	FALSE	100	41.2	401	388	721	585	657	LPC O-18:2
1230	170.01268-0.725	170.013	0.725	[M+H]+	C3H7NO5S	Alpha amino acids	XVOYSCVBGLVSOL-UHFFFAOYNA-N	O=C(O)C(N)CS(=O)(=O)O	FALSE	99.9	41.31	20029	19579	18753	19462	18899	Cysteic acid
10390	966.78619-9.157	966.786	9.157	[M+H]+	C55H110NO8P	PC	FQCFIPYVYLJHLY-UHFFFAOYNA-N	CCCCCCCCCCCCCCCCCCCCCCCCCCCCCCCCCCCCCCC(=O)OC(COC(=O)CCCCCCC)COP([O-])(=O)OCC[N+](C)(C)C	FALSE	100	41.48	245	150	83	144	108	PC 47:0
1670	203.06366-6.245	203.064	6.245	[M+H]+	C19H15F3N4O3			O=C(O)c1cn(c2nc(c(F)cc2c1=O)N3CCC(N)C3)c4ccc(F)cc4F	FALSE	100	41.72	36548	37194	36030	35952	36363	tosufloxacin tosilate
8986	804.69061-7.72	804.691	7.72	[M+H]+	C53H86O4	EtherDG	GDXGPZXHHBPHQW-SEZZISSMNA-N	CCCCC\C=C/C\C=C/C\C=C/CCCCCCCCCOCC(CO)OC(=O)CCCCC\C=C/C\C=C/C\C=C/C\C=C/C\C=C/C\C=C/C\C=C/CC	FALSE	98.6	41.72	162	196	166	103	105	DG O-22:3_28:7
9947	912.78265-0.428	912.783	0.428	[M+H]+	C54H106NO7P	EtherPC	NSUPCXSEHHFXTB-CEKXRAPENA-N	CCCCCCCCCCCCCCCCCCOCC(COP([O-])(=O)OCC[N+](C)(C)C)OC(=O)CCCCCCCCCCCCCCC\C=C/C\C=C/CCCCCCC	FALSE	98.2	41.72	1705	1785	3542	2313	1769	PC O-46:2
1328	177.0611-0.427	177.061	0.427	[M+2Na-H]+	C4H8N4O4	N-carbamoyl-alpha amino acids	NUCLJNSWZCHRKL-UHFFFAOYSA-N	O=C(O)C(NC(=N)O)NC(=N)O	FALSE	100	41.8	5413	4297	3647	4046	4238	Allantoic acid
426	102.12769-18.619	102.128	18.619	[M+H]+	C6H15N	Monoalkylamines	BMVXCPBXGZKUPN-UHFFFAOYSA-N	CCCCCCN	TRUE	85.9	41.89	145137	153190	146860	146280	141635	1-Hexylamine
9340	844.79419-0.431	844.794	0.431	[M+NH4]+	C55H102O4	EtherDG	KJSOYTZRMZXXQJ-PEDPXMNENA-N	CCCCCCCCCCCCCCCCCCCCCCCCOCC(CO)OC(=O)CCCCCCCCCCCCCC\C=C/C\C=C/C\C=C/C\C=C/CC	FALSE	78.4	42.12	2480	2367	2639	1969	2107	DG O-24:0_28:4
1476	189.1351-0.478	189.135	0.478	[M+H]+	C7H16N4O2	Alpha amino acids	QUOGESRFPZDMMT-UHFFFAOYNA-N	O=C(O)C(N)CCCCNC(=N)N	FALSE	100	42.41	12012	9748	10888	11821	11186	Homoarginine
5723	435.05698-0.485	435.057	0.485	[M+H-H2O]+	C20H15BrN6O	Diarylethers	PYGWGZALEOIKDF-UHFFFAOYSA-N	N#CC1=CC=C(C=C1)NC=2N=C(OC=3C(=CC(C#N)=CC3C)C)C(Br)=C(N2)N	FALSE	99.9	42.57	12218	12348	11845	13041	12348	Etravirine (TMC125)
6909	556.44189-12.991	556.442	12.991	[M+NH4]+	C35H54O4	EtherDG	DOJMGSQELPNYGG-CKKCRWTANA-N	CC\C=C/C\C=C/C\C=C/C\C=C/CCCOCC(CO)OC(=O)CC\C=C/C\C=C/C\C=C/C\C=C/CC	FALSE	97.3	42.97	12549	11880	11419	10576	8586	DG O-16:4_16:4
4350	352.16568-5.539	352.166	5.539	[M+H]+	C15H21N5O5	Purine nucleosides	GOSWTRUMMSCNCW-HNNGNKQASA-N	OCC(=CCNC1=NC=NC2=C1N=CN2C3OC(CO)C(O)C3O)C	TRUE	85.5	43.06	24240	23639	25096	24246	24695	(2R,3R,4S,5R)-2-(6-((E)-4-hydroxy-3-methylbut-2-enylamino)-9H-purin-9-yl)-5-(hydroxymethyl)tetrahydrofuran-3,4-diol
1576	197.10109-0.44	197.101	0.44	[M+H]+	C6H14N4O2	L-alpha-amino acids	ODKSFYDXXFIFQN-BYPYZUCNSA-N	N[C@@H](CCCNC(N)=N)C(O)=O	FALSE	100	43.07	17798	18909	18442	16961	18565	L-(+)-Arginine
4912	385.03616-3.814	385.036	3.814	[M+2Na-H]+	C17H14O8	8-O-methylated flavonoids	GLMWHQIFJIURES-UHFFFAOYSA-N	O=C1C=C(OC=2C(OC)=C(O)C(OC)=C(O)C12)C=3C=CC(O)=C(O)C3	FALSE	98.6	43.09	15071	14320	17016	14431	15261	2-(3,4-dihydroxyphenyl)-5,7-dihydroxy-6,8-dimethoxychromen-4-one
6538	526.26288-9.361	526.263	9.361	[M+NH4]+	C23H44NO10P	PS	MEUYHDDFYYZLGE-UHFFFAOYNA-N	CCCCCCCCCCCCCCC(=O)OC(COC(C)=O)COP(O)(=O)OCC(N)C(O)=O	FALSE	86.8	43.14	7098	5918	6659	5785	5918	PS 2:0_15:0
5389	414.05481-4.384	414.055	4.384	[M+H]+	C22H23NO7	Phthalide isoquinolines	AKNNEGZIBPJZJG-MSOLQXFVSA-N	O=C1OC(C2=CC=C(OC)C(OC)=C12)C3C4=C(OC)C=5OCOC5C=C4CCN3C	FALSE	71.7	43.19	7674	7182	7239	7932	7426	(S,R)-Nosapine
9428	854.81006-0.432	854.81	0.432	[M+H]+	C56H100O4	EtherDG	RKOCAVQAAUPGTA-BACVCTDHNA-N	CCCCCCCCCCCCCCCCCCCCCCCCCOCC(CO)OC(=O)CCCCCCCC\C=C/C\C=C/C\C=C/C\C=C/C\C=C/C\C=C/CC	FALSE	85.4	43.19	13703	13572	15753	13658	15206	DG O-25:0_28:6
2213	238.03656-1.149	238.037	1.149	[M+Na]+	C22H24BrFN4O2	Quinazolinamines	UHTHHESEBZOYNR-UHFFFAOYSA-N	FC1=CC(Br)=CC=C1NC=2N=CN=C3C=C(OCC4CCN(C)CC4)C(OC)=CC32	FALSE	62	43.41	5156	4447	5170	5025	4257	Vandetanib (Zactima)
6607	532.37378-12.725	532.374	12.725	[M+Na]+	C28H54NO6P	EtherLPC	SOHQAVWHDKNCBT-QNEBEIHSNA-N	CC\C=C/C\C=C/C\C=C/CCCCCCCCCCOCC(O)COP([O-])(=O)OCC[N+](C)(C)C	FALSE	99.5	43.8	481	136	395	563	494	LPC O-20:3
722	131.11771-0.53	131.118	0.53	[M+H]+	C6H14N2O	Carboximidic acids	KLZGKIDSEJWEDW-UHFFFAOYSA-N	CC(O)=NCCCCN	FALSE	100	43.84	25732	26024	22333	24120	23924	N-Acetylputrescine
9920	908.95026-9.162	908.95	9.162	[M+H]+	C59H118O4	EtherDG	OVUQKWYWPJIZEQ-UHFFFAOYNA-N	CCCCCCCCCCCCCCCCCCCCCCCCCCCCOCC(CO)OC(=O)CCCCCCCCCCCCCCCCCCCCCCCCCCC	FALSE	86.6	44.73	111	106	210	104	115	DG O-28:0_28:0
3585	310.31116-14.96	310.311	14.96	[M+H]+	C29H37NO3			O=C1C=C(NCCc2ccccc2)C(=O)C(=C1O)CC3(C)C(C)CCC4(C(=C)CCCC43)C	FALSE	100	44.77	18150	18586	18012	16581	17351	Smenospongidine
3614	312.04034-1.157	312.04	1.157	[M+H-H2O]+	C11H16NO4PS	Benzoic acid esters	YFVOXLJXJBQDEF-UHFFFAOYSA-N	O=C(OC(C)C)C=1C=CC=CC1OP(=S)(OC)N	FALSE	99.4	44.93	9443	8391	8838	8509	8897	Pesticide1_Isocarbophos_C11H16NO4PS_Benzoic acid, 2-[(aminomethoxyphosphinothioyl)oxy]-, 1-methylethyl ester
8364	728.58618-16.167	728.586	16.167	[M+H]+	C42H81NO6S	SL	BADYUCHAZJANTI-XUQDTYRNNA-N	CCCCCCCCCCCCCC(O)C(CS(O)(=O)=O)NC(=O)C(O)CCCCCCCC\C=C/C\C=C/CCCCCCCCCCC	FALSE	100	45.14	18152	11813	9213	8194	8066	SL 16:0;O/26:2;O
1014	151.09644-1.834	151.096	1.834	[M+H]+	C8H10N2O	Acetanilides	CHMBIJAOCISYEW-UHFFFAOYSA-N	CC(=NC1=CC=C(C=C1)N)O	FALSE	92.5	45.22	41423	47940	44133	42743	44652	4`-Aminoacetanilide
2073	229.1183-0.565	229.118	0.565	[M+H]+	C10H16N2O4	Dipeptides	ONPXCLZMBSJLSP-UHFFFAOYNA-N	O=C(O)C1N(C(=O)C2NCCC2)CC(O)C1	FALSE	100	45.62	4538	4510	3876	3836	3818	Proline-hydroxyproline
6682	539.43085-14.642	539.431	14.642	[M+H]+	C31H55NO5	NAGly	ZDUGHGDBQKEQNY-XFJMXBJTNA-N	OC(=O)CN%20.CCCCCC/C=C\C/C=C\C%10CCCCCCC(=O)%20.CCCCCCCCCC(=O)O%10	FALSE	90.8	45.85	1002	1175	978	683	1055	NAGly 10:0/19:2
10215	948.64777-7.791	948.648	7.791	[M+H]+	C57H90NO8P	PE	GZXCOAZBQFDLEC-SCDADSINNA-N	CCCCCCCC(=O)OCC(COP(O)(=O)OCCN)OC(=O)CCCCCC\C=C/C\C=C/C\C=C/C\C=C/C\C=C/C\C=C/C\C=C/C\C=C/C\C=C/C\C=C/C\C=C/C\C=C/CC	FALSE	100	45.97	199	298	189	111	303	PE 8:0_44:12
1327	177.05475-9.204	177.055	9.204	[M+H]+	C10H8O3		HSHNITRMYYLLCV-UHFFFAOYSA-N	O=C1OC=2C=C(O)C=CC2C(=C1)C	FALSE	100	46.58	25430	26470	25648	26243	26249	4-methylumbelliferone
7796	648.51617-14.766	648.516	14.766	[M+H]+	C39H66O6	TG	HHHJNPWSNHWEPN-UKOCFPGFNA-N	CCCCCCCC(=O)OCC(COC(=O)CCCCCC\C=C/C\C=C/C\C=C/C\C=C/CC)OC(=O)CCCCCCC	FALSE	99	46.62	104	137	250	180	96	TG 8:0_8:0_20:4
10484	974.58685-7.837	974.587	7.837	[M+NH4]+	C53H81O13P	PI	ONOYVNKQZKWUFP-SUDBCHAPNA-N	CC\C=C/C\C=C/C\C=C/C\C=C/C\C=C/CCCCCC(=O)OCC(COP(O)(=O)OC1C(O)C(O)C(O)C(O)C1O)OC(=O)CC\C=C/C\C=C/C\C=C/C\C=C/C\C=C/C\C=C/CC	FALSE	89.9	46.62	346	138	377	350	386	PI 44:11
6237	472.30295-9.344	472.303	9.344	[M+Na]+	C26H43NO5		WVULKSPCQVQLCU-JKPPYMBGSA-N	O=C(O)CN=C(O)CCC(C)C1CCC2C3CCC4CC(O)CCC4(C)C3CC(O)C12C	FALSE	100	46.67	15691	15537	14560	15166	14046	glycodeoxycholic acid
3552	309.02164-5.03	309.022	5.03	[M+NH4]+	C15H10O5	Hydroxyanthraquinones	RHMXXJGYXNZAPX-UHFFFAOYSA-N	O=C1C=2C=C(O)C=C(O)C2C(=O)C3=C(O)C=C(C=C13)C	FALSE	97.5	46.76	11429	12263	10719	11154	11751	Emodin
3118	286.2739-8.698	286.274	8.698	[M+H-H2O]+	C17H35NO2	1,2-aminoalcohols	RBEJCQPPFCKTRZ-BUHFOSPRSA-N	OCC(N)C(O)C=CCCCCCCCCCCCC	FALSE	100	47.1	31686	30379	27205	28627	32696	C17_Sphingosine
2464	252.12262-9.424	252.123	9.424	[M+H]+	C13H17NO4	Salicylamides	UMJHTFHIQDEGKB-UHFFFAOYSA-N	O=C(NCCO)C1=CC(=CC(OC)=C1O)CC=C	FALSE	100	47.34	38698	37579	37945	38032	38103	Alibendol
8876	793.74335-6.344	793.743	6.344	[M+H]+	C49H93NO5	NAGly	OMRBVDHSBQALJO-LCUIJRPUNA-N	OC(=O)CN%20.CCCCCCCCCC/C=C\CCCCCC%10CCCCCCCC(=O)%20.CCCCCCCCCCCCCCCCCCCCC(=O)O%10	FALSE	98.6	47.51	1450	1817	1988	1869	1711	NAGly 21:0/26:1
3905	327.05161-0.425	327.052	0.425	[M+Na]+	C15H12O7	Flavanonols	CXQWRCVTCMQVQX-LSDHHAIUSA-N	O=C1C=2C(O)=CC(O)=CC2OC(C3=CC=C(O)C(O)=C3)C1O	FALSE	99.8	47.75	7442	8584	7839	7716	7747	(2R,3R)-2-(3,4-dihydroxyphenyl)-3,5,7-trihydroxy-2,3-dihydro-4H-chromen-4-one
1276	173.07849-1.353	173.078	1.353	[M+H]+	C8H12O4	Formula predicted			FALSE	99.7	47.8	16891	16037	17362	17511	16169	C8H12O4
988	139.04805-1.217	139.048	1.217	[M+Na]+	C6H6N2O2	Others	LOIYMIARKYCTBW-OWOJBTEDSA-N	OC(=O)\C=C\C1=CNC=N1	FALSE	99.6	47.88	62998	65504	63744	62309	65141	4-Imidazoleacrylic acid
1166	164.02937-0.47	164.029	0.47	[M+K]+	C5H9NO3S	N-acyl-L-alpha-amino acids	PWKSKIMOESPYIA-UHFFFAOYNA-N	O=C(O)C(N=C(O)C)CS	FALSE	94.7	47.94	4160	3505	4054	3905	3906	N-Acetylcysteine
3578	310.20239-6.522	310.202	6.522	[M+H]+	C21H27NO	Diphenylmethanes	USSIQXCVUWKGNF-UHFFFAOYNA-N	CCC(=O)C(CC(C)N(C)C)(C1=CC=CC=C1)C1=CC=CC=C1	TRUE	80.1	48.33	31451	33173	32878	33309	31656	Methadone
2407	249.02777-0.523	249.028	0.523	[M+Na]+	C9H10Cl2N2O2	N-phenylureas	XKJMBINCVNINCA-UHFFFAOYSA-N	CN(C(=NC=1C=CC(=C(C1)Cl)Cl)O)OC	FALSE	94.3	48.35	11560	10895	11321	12199	11193	Linuron
7270	590.42706-12.562	590.427	12.562	[M+H]+	C31H60NO7P	EtherPC	WVZSUVZRSKWGEZ-CWXQJLEJNA-N	CCCCCCC(=O)OC(COCCCCCCCC\C=C/C\C=C/CCC)COP([O-])(=O)OCC[N+](C)(C)C	FALSE	93.7	48.36	5330	5954	4954	5096	4407	PC O-23:2
3255	293.07434-1.954	293.074	1.954	[M+H]+	C12H12N4O3S	Benzenesulfonamides	NJIZUWGMNCUKGU-UHFFFAOYSA-N	CC(O)=NC1=CC=C(C=C1)S(=O)(=O)NC1=NC=CC=N1	TRUE	85.6	49.11	34106	34074	31691	31654	32542	N4-Acetylsulfadiazine
8833	789.46631-9.748	789.466	9.748	[M+K]+	C38H71O13P	PI	WNMVZIAJDFKHEK-YPKPFQOONA-N	CCCCCCCCCC\C=C/CCCCCCCCCCCCCC(=O)OC(COC(=O)CC)COP(O)(=O)OC1C(O)C(O)C(O)C(O)C1O	FALSE	85.8	49.17	6660	8269	7071	9239	7227	PI 29:1
7424	605.37396-14.654	605.374	14.654	[M+H]+	C31H55N2O6P	SM	MGEVDTXOCOSSOL-ADEIDJHZNA-N	CCCCCC(O)C(COP([O-])(=O)OCC[N+](C)(C)C)NC(=O)C\C=C/C\C=C/C\C=C/C\C=C/C\C=C/CC	FALSE	98.1	49.25	1042	1531	1381	943	1645	SM 26:5;2O
3519	310.27182-8.711	310.272	8.711	[M+H]+	C19H35NO2	NAE	DUWJCLSJSNOUDF-AFJQJTPPSA-N	CCCC\C=C/C\C=C/CCCCCCCC(=O)NCCO	TRUE	100	49.94	13830	21394	19857	20674	20376	NAE 17:2
10200	946.95074-7.812	946.951	7.812	[M+H]+	C65H116O2	CE	OGYKHNAZFQXJCM-AUGURXLVNA-N	CCCCCCC\C=C/C\C=C/CCCCCCCCCCCCCCCCCCCCCCCCCC(=O)OC1CCC2(C)C3CCC4(C)C(CCC4C3CC=C2C1)C(C)CCCC(C)C	FALSE	74	49.98	158	181	126	237	278	CE 38:2
3583	310.27182-8.711	310.272	8.711	[M+Na]+	C19H35NO2	Carboxylic acid esters	CURUTKGFNZGFSE-UHFFFAOYSA-N	O=C(OCCN(CC)CC)C1(CCCCC1)C2CCCCC2	FALSE	99.6	50	13830	21394	19857	20674	20376	Bentyl
7114	574.38477-13.674	574.385	13.674	[M+Na]+	C28H58NO7P	LPC	UATOAILWGVYRQS-UHFFFAOYNA-N	CCCCCCCCCCCCCCCCCCCC(=O)OCC(O)COP([O-])(=O)OCC[N+](C)(C)C	FALSE	100	50.03	206	267	217	488	425	LPC 20:0
7069	569.48639-15.436	569.486	15.436	[M+H]+	C33H61NO5	NAGly	DJSZCMYZJNHALK-DAFNUICNNA-N	OC(=O)CN%20.CCCCCCCCC/C=C\C%10CCCCCCCCC(=O)%20.CCCCCCCCCC(=O)O%10	FALSE	99.5	50.52	9654	7975	6129	7238	5295	NAGly 10:0/21:1
6777	546.40076-12.591	546.401	12.591	[M+NH4]+	C28H52N2O7	NAGlySer	COQNXJZGIUEOFP-UHFFFAOYNA-N	CCCCCCCCCC(=O)OC(CCCCCC)CCCCCC(=O)NCC(=O)NC(CO)C(O)=O	FALSE	93	50.65	6138	5450	5667	6356	5233	NAGlySer 10:0/13:0
3208	290.15955-3.925	290.16	3.925	[M+Na]+	C17H21N3	Harmala alkaloids	OMGIBPZQATWNBX-UHFFFAOYSA-N	N=1C=C(C=2C=3C=CC=CC3NC2C1C)CCCCNC	TRUE	86.1	50.71	27314	27206	24825	26643	27617	brevicarine
4067	342.26425-8.56	342.264	8.56	[M+NH4]+	C19H32O4	MG	CMKZRSCSOAUETD-PDBXOOCHNA-N	CC\C=C/C\C=C/C\C=C/CCCCCC(=O)OCC(O)CO	TRUE	88.8	50.86	42481	20636	18958	19394	18978	MG 16:3
7048	567.42151-15.732	567.422	15.732	[M+H]+	C38H56O2	VAE	ZDQNXCULXYRJKW-XDEISJIGSA-N	CC\C=C/C\C=C/C\C=C/C\C=C/CCCCC(=O)OCC=C(C)C=CC=C(C)C=CC1=C(C)CCCC1(C)C	FALSE	98.6	51.06	4052	5267	5021	4704	5627	VAE 18:4
1904	220.00896-0.625	220.009	0.625	[M+H-H2O]+	C6H6NO6P	Phenyl phosphates	XZKIHKMTEMTJQX-UHFFFAOYSA-N	OP(O)(=O)OC1=CC=C(C=C1)N(=O)=O	FALSE	94.5	51.07	818	729	1300	878	806	4-Nitrophenyl phosphate
2437	246.243-7.349	246.243	7.349	[M+H]+	C14H31NO2	DHSph	JDTJDLPFECSKQJ-UHFFFAOYNA-N	CCCCCCCCCCCC(O)C(N)CO	FALSE	100	51.09	42312	40258	36157	33809	32598	SPB 14:0;2O
6532	525.18762-12.37	525.188	12.37	[M+H]+	C19H35O13P	PI	XHICZQQQPAQATK-UHFFFAOYNA-N	CCCCCCCC(=O)OC(COC(C)=O)COP(O)(=O)OC1C(O)C(O)C(O)C(O)C1O	FALSE	79.7	51.2	111	113	82	188	91	PI 10:0
1682	204.06331-0.914	204.063	0.914	[M+Na]+	C11H9NO3	Indolyl carboxylic acids and derivatives	RSTKLPZEZYGQPY-UHFFFAOYSA-N	O=C(O)C(=O)CC1=CNC=2C=CC=CC21	FALSE	99.6	51.22	6617	7516	7109	7974	7420	Indole-3-pyruvic acid
6690	540.44647-14.363	540.446	14.363	[M+NH4]+	C32H58O5	DG	LURQOQVKWHQLNY-HDXUUTQWNA-N	CCCCCCCC(=O)OCC(CO)OC(=O)CCCCCCCCC\C=C/C\C=C/CCCCCC	FALSE	81.9	51.31	12952	13105	10263	10268	9294	DG 8:0_21:2
2258	240.99965-0.721	241	0.721	[M+2Na-H]+	C14H8O4	Hydroxyanthraquinones	RGCKGOZRHPZPFP-UHFFFAOYSA-N	O=C1C=2C=CC=CC2C(=O)C3=C(O)C(O)=CC=C13	FALSE	98.3	51.65	13239	13063	12698	13165	12367	alizarin
5357	430.3891-11.41	430.389	11.41	[M+H]+	C28H47NO2	NAE	SKLYJTADGQXJFC-JLNKQSITSA-N	CC\C=C/C\C=C/C\C=C/C\C=C/C\C=C/CCCCCCCCCC(=O)NCCO	TRUE	100	51.68	16354	17712	15945	16506	16114	NAE 26:5
5811	441.26202-14.255	441.262	14.255	[M+K]+	C25H38O5	Delta valerolactones	RYMZZMVNJRMUDD-HGQWONQESA-N	O=C1OC(CCC2C(C=CC3=CC(C)CC(OC(=O)C(C)(C)CC)C32)C)CC(O)C1	FALSE	100	51.74	41733	42938	42245	41566	41966	Simvastatin M+Na
1505	191.16432-7.746	191.164	7.746	[M+H]+	C12H18N2	NA	WVHNHHJEHFWYHH-UHFFFAOYNA-N	C=1C=CC(=CC1)C2NC(C)C(NC2)C	FALSE	92.3	51.75	28058	26283	26618	29383	24860	1,1-Dimethyl-4-phenylpiperazinium
450	104.07072-0.501	104.071	0.501	[M+NH4]+	C4H9NO2	Alpha amino acids	FFDGPVCHZBVARC-UHFFFAOYSA-N	CN(C)CC(=O)O	FALSE	100	51.89	23521	23108	21753	23051	23430	Dimethylglycine
3859	325.01297-0.734	325.013	0.734	[M+Na]+	C23H18Cl2N2O4	Indolocarbazoles	JEOAJYYDZYNEAH-YJSIEXFISA-N	ClC1=CC=C2NC3=C(C=CC=4C=5C=C(Cl)C=CC5N(C43)C6OCC(O)C(O)C6O)C2=C1	FALSE	97.1	52.57	5595	5911	6098	4796	5888	Tjipanazole B
1314	176.02992-0.725	176.03	0.725	[M+2H]+	C7H7NO3	Pyridinecarboxylic acids	NQXYVTIQDNOHFM-UHFFFAOYSA-N	O=C(O)C=1C=C(O)N=C(C1)C	FALSE	100	52.8	13399	13660	13156	13104	12320	2-hydroxy-6-methylisonicotinic acid
5954	478.32971-11.139	478.33	11.139	[M+H-H2O]+	C24H48NO6P	EtherLPC	GKZBGTBDMLFIEV-NQLNTKRDNA-N	CCC\C=C/C\C=C/CCCCCCCCOCC(O)COP([O-])(=O)OCC[N+](C)(C)C	FALSE	100	52.83	2974	2926	3085	3420	3076	LPC O-16:2
1301	174.99194-0.728	174.992	0.728	[M+H]+	C5H4N4O	Hypoxanthines	FDGQSTZJBFJUBT-UHFFFAOYSA-N	OC1=NC=NC=2NC=NC12	FALSE	92.7	52.88	22239	21747	23301	24371	23326	Hypoxanthine
449	104.05289-0.733	104.053	0.733	[M+NH4]+	C2H5N3O2	Isoureas	OHJMTUPIZMNBFR-UHFFFAOYSA-N	N=C(O)NC(=N)O	FALSE	95.7	52.97	6316	6212	5211	5726	5412	Biuret
6367	515.3703-14.834	515.37	14.834	[M+2Na-H]+	C30H52O5	DG	FUNGMCOBASZNOT-BBDKIWCZNA-N	CCCCCCCCC(=O)OCC(CO)OC(=O)CCCCCCC\C=C/C\C=C/C\C=C/CC	FALSE	100	53.05	969	343	979	703	605	DG 27:3
5430	436.34116-15.755	436.341	15.755	[M+H]+	C26H46NO4	CAR	AQBRAXVKMMUSPP-YHTMAJSVNA-O	CC\C=C\C\C=C\C\C=C\CCCCCCCCC(=O)OC(CC(O)=O)C[N+](C)(C)C	FALSE	99.9	53.2	5581	6280	6199	5241	6033	CAR 19:3
3372	299.18329-9.052	299.183	9.052	[M+H]+	C18H22N2O2	Carbazoles	ATXAGVGSBJTQOV-UHFFFAOYSA-N	O=C(OC)CN1CCN2C=3C=CC(=CC3C4=C2C1CCC4)C	TRUE	79.8	53.26	51020	52183	52597	52170	54650	methyl 2-(8-methyl-3a,4,5,6-tetrahydro-1H-pyrazino[3,2,1-jk]carbazol-3(2H)-yl)acetate
2728	267.05869-0.672	267.059	0.672	[M+H]+	C9H12N2O6	Pyrimidine nucleosides	DRTQHJPVMGBUCF-UHFFFAOYSA-N	O=C1N=C(O)C=CN1C2OC(CO)C(O)C2O	FALSE	100	53.4	12773	13397	12584	14135	13114	Arabinofuranosyluracil
4362	353.01266-0.719	353.013	0.719	[M+H]+	C16H10O8	Hydrolyzable tannins	KLAGYIBJNXLDTL-UHFFFAOYSA-N	O=C1OC2=C(OC)C(O)=CC=3C(=O)OC=4C(OC)=C(O)C=C1C4C23	FALSE	95.8	53.76	6664	6236	7357	6010	7109	3,3'-Di-O-methylellagic acid
1675	203.13896-0.675	203.139	0.675	[M+NH4]+	C9H18N2O3	Dipeptides	ZSOICJZJSRWNHX-UHFFFAOYNA-N	O=C(O)C(N=C(O)C(N)C)C(C)CC	FALSE	100	53.83	9576	10725	9665	9726	9665	Ala-Ile
8154	696.65015-15.283	696.65	15.283	[M+H]+	C43H82O5	DG	ZEVKNZBSKWFQNX-NXVVXOECNA-N	CCCCCCCCCC\C=C/CCCCCCCCCCCCCCCCCCCC(=O)OC(CO)COC(=O)CCCCCCC	FALSE	100	53.83	9454	9270	9740	8973	8821	DG 8:0_32:1
3471	308.08527-3.331	308.085	3.331	[M+Na]+	C10H17N3O6S	Others	RWSXRVCMGQZWBV-IOMOGOHMNA-N	N[C@@H](CCC(O)=N[C@@H](CS)C(O)=NCC(O)=O)C(O)=O	FALSE	97.9	54.04	22050	25340	22770	21734	21258	Glutathione
4842	380.92331-0.482	380.923	0.482	[M+H]+	C19H24O8	o-Hydroxybenzoic acid esters	BXZJZDQDHHZIIB-UHFFFAOYSA-N	O=C(OC)C1=C(O)C(=C(OC2=C(C(=O)C(O)C(OC)(C)C2O)C)C=C1C)C	FALSE	99.7	54.16	2027	1626	2136	1339	1409	methyl 4-(4,6-dihydroxy-5-methoxy-2,5-dimethyl-3-oxocyclohexen-1-yl)oxy-2-hydroxy-3,6-dimethylbenzoate
5064	393.29672-15.791	393.297	15.791	[M+H]+	C24H40O4	Dihydroxy bile acids, alcohols and derivatives	KXGVEGMKQFWNSR-LLQZFEROSA-N	O=C(O)CCC(C)C1CCC2C3CCC4CC(O)CCC4(C)C3CC(O)C12C	TRUE	70	54.26	24707	25262	24905	27305	27907	Deoxycholic acid
9452	857.50836-7.813	857.508	7.813	[M+2Na-H]+	C43H79O13P	PI	GIASXRZRWQSUOZ-QGLGPCELNA-N	CCCCCCC\C=C/C\C=C/CCCCCCCCCCCCCC(=O)OC(COC(=O)CCCCCCC)COP(O)(=O)OC1C(O)C(O)C(O)C(O)C1O	FALSE	96.5	55.17	182	242	109	292	382	PI 34:2
9351	846.82898-0.43	846.829	0.43	[M+NH4]+	C55H104O4	EtherDG	TYJDRQUHEZMYMY-CENSIZTGNA-N	CCCCCCCCCCCCCCCCCCCCCCCCOCC(CO)OC(=O)CCCCCCCCCCCC\C=C/C\C=C/C\C=C/CCCCCCC	FALSE	99.8	55.27	11757	10513	10241	12202	11091	DG O-24:0_28:3
5377	413.13635-7.876	413.136	7.876	[M+Na]+	C20H22O8	Stilbene glycosides	RUOKEYJFAJITAG-CUYWLFDKSA-N	OC=1C=C(O)C=C(C=CC2=CC=C(OC3OC(CO)C(O)C(O)C3O)C=C2)C1	TRUE	62	55.44	39757	38771	38205	38386	39177	Resveratroloside
1502	191.07683-0.427	191.077	0.427	[M+H]+	C5H7N3O4	L-alpha-amino acids	AGNGYMCLFWQVGX-PEQLYWQKSA-N	N#[N+]C=C(O)OCC(N)C(=O)[O-]	FALSE	100	55.75	11348	10712	10271	10396	9713	Azaserine
10415	968.83759-9.152	968.838	9.152	[M+H]+	C58H114NO7P	EtherPC	BORBXDRACHBGTP-UJTOJERFNA-N	CCCCCCCCCCCCCCCCCCCCCCOCC(COP([O-])(=O)OCC[N+](C)(C)C)OC(=O)CCCCCCCCCCCCCCC\C=C/C\C=C/CCCCCCC	FALSE	99.3	56.26	102	181	133	121	136	PC O-50:2
6332	512.46741-13.517	512.467	13.517	[M+H]+	C31H62NO4	CAR	YDUFZFUYBBPVLJ-UHFFFAOYNA-O	CCCCCCCCCCCCCCCCCCCCCCCC(=O)OC(CC(O)=O)C[N+](C)(C)C	FALSE	100	56.46	197	83	105	138	86	CAR 24:0
1026	152.05415-0.657	152.054	0.657	[M+H-H2O]+	C5H5N5O	Purines and purine derivatives	UYTPUPDQBNUYGX-UHFFFAOYSA-N	c1nc2c([nH]1)[nH]c(=N)nc2O	FALSE	99.5	57.32	3174	2637	2961	2715	2561	Guanine
1650	202.03891-0.623	202.039	0.623	[M+H]+	C10H7N3S	Benzimidazoles	WJCNZQLZVWNLKY-UHFFFAOYSA-N	N1=CSC=C1C2=NC3=CC=CC=C3N2	FALSE	98.7	57.47	5259	5383	4384	4929	5527	Thiabendazole
3325	297.0134-0.735	297.013	0.735	[M+Na]+	C14H10O5	Xanthones	AQZHBCDRWFMXIN-UHFFFAOYSA-N	O=C1C=2C(O)=CC(O)=CC2OC3=CC(O)=CC(=C13)C	FALSE	99.5	57.55	6363	5951	4978	4876	6116	norlichexanthone
1255	172.04033-0.787	172.04	0.787	[M+H-H2O]+	C7H9NO2S	P-toluenesulfonamides	LMYRWZFENFIFIT-UHFFFAOYSA-N	CC1=CC=C(C=C1)S(N)(=O)=O	FALSE	99.6	57.9	14001	12564	13929	12420	13891	p-Toluenesulfonamide
3848	324.25122-10.5	324.251	10.5	[M+Na]+	C19H33NO3		WBPPODSRZVXVJK-MSUUIHNZSA-N	O=C1C(C(=O)C(N1C)C)=C(O)CCCCCCCCCCCC	FALSE	99.8	58.06	33651	33422	32959	34658	34397	Melophlin B/C/L/N/O
6957	560.40344-14.101	560.403	14.101	[M+Na]+	C30H58NO6P	EtherLPC	RDMYDPPZMPMBDZ-YOILPLPUNA-N	CCCCC\C=C/C\C=C/C\C=C/CCCCCCCCCOCC(O)COP([O-])(=O)OCC[N+](C)(C)C	FALSE	98.7	58.16	334	257	100	258	232	LPC O-22:3
2280	236.18271-12.704	236.183	12.704	[M+H]+	C11H22O4	MG	GHBFNMLVSPCDGN-UHFFFAOYNA-N	CCCCCCCC(=O)OCC(O)CO	FALSE	99.7	58.38	42195	40880	38060	37155	32588	MG 8:0
1907	220.06718-0.483	220.067	0.483	[M+H]+	C8H13NO4S	Formula predicted			FALSE	99.7	58.56	2394	2875	2337	1646	2206	C8H13NO4S
7801	650.27576-10.81	650.276	10.81	[M+Na]+	C29H45O13P	PI	WAPWXOZTWGFAGM-JEBPEJKENA-N	CC\C=C/C\C=C/C\C=C/C\C=C/C\C=C/CC(=O)OC(COC(C)=O)COP(O)(=O)OC1C(O)C(O)C(O)C(O)C1O	FALSE	88.8	58.57	2930	3606	3390	3810	2973	PI 20:5
1463	188.12807-0.595	188.128	0.595	[M+2Na-H]+	C10H18ClN	Bicyclic monoterpenoids	SQSDBXYJKLVZJR-UHFFFAOYSA-N	Cl.C=C1C(N)CC2CC1C2(C)C	FALSE	95	58.58	6848	5971	6661	6501	5930	3-Amino-Beta-Pinene
7052	568.42596-16.124	568.426	16.124	[M+H]+	C32H57NO5S	SL	AIJRDDSULHDSJO-ZRENGBSJNA-N	CCCCCCCC(O)C(CS(O)(=O)=O)NC(=O)CCCCCCCC\C=C/C\C=C/C\C=C/C\C=C/CC	FALSE	74.4	59.07	756	910	744	814	671	SL 10:0;O/22:4
3563	309.17923-0.529	309.179	0.529	[M+Na]+	C16H24N2O4	Hybrid peptides	VGGGPCQERPFHOB-UHFFFAOYNA-N	O=C(O)C(N=C(O)C(O)C(N)CC=1C=CC=CC1)CC(C)C	FALSE	99.8	59.09	6834	6588	7243	6432	7011	Bestatin
2814	271.11526-5.483	271.115	5.483	[M+Na]+	C12H18N2O3S			O=C(NCCCC)NS(=O)(=O)c1ccc(cc1)C	FALSE	99.2	59.14	64021	64775	63118	60349	62756	64-77-7
2525	255.15959-8.815	255.16	8.815	[M+H]+	C16H18N2O	Clavines and derivatives	BIXJFIJYBLJTMK-BONVTDFDSA-N	OCC1C=C2C=3C=CC=C4NC=C(C43)CC2N(C)C1	TRUE	67	59.14	48928	47545	47513	46331	49458	lysergol
1088	157.08334-3.843	157.083	3.843	[M+H]+	C10H8N2	Bipyridines and oligopyridines	ROFVEXUMMXZLPA-UHFFFAOYSA-N	C1=CC=NC(=C1)C2=CC=CC=N2	TRUE	79.1	59.37	35176	39206	36973	35902	38301	2,2-Dipyridyl
1795	211.1441-4.501	211.144	4.501	[M+H]+	C11H18N2O2	Amino acids	SZJNCZMRZAUNQT-UHFFFAOYNA-N	O=C1NC(C(=O)N2CCCC12)CC(C)C	FALSE	100	59.85	39185	39706	41852	37381	38297	Cyclo(leucylprolyl)
4218	343.13022-4.943	343.13	4.943	[M+H]+	C16H22O8	Phenolic glycosides	SFLMUHDGSQZDOW-FAOXUISGSA-N	OCC=CC1=CC=C(OC2OC(CO)C(O)C(O)C2O)C(OC)=C1	TRUE	81	60.35	58353	59429	59605	58218	58355	Abietin
2809	271.04138-3.9	271.041	3.9	[M+H]+	C10H11ClN4OS	2-halopyridines	LEZHOZPJYAQQNU-UHFFFAOYSA-N	C1=CC(Cl)=NC=C1CN2CCSC2=NC(=N)O	FALSE	100	60.58	27367	26304	27506	26569	25803	Thiacloprid amide
2660	263.00836-0.478	263.008	0.478	[M+2Na-H]+	C6H12N2O4S2	L-cysteine-S-conjugates	LEVWYRKDKASIDU-IMJSIDKUSA-N	O=C(O)C(N)CSSCC(N)C(=O)O	FALSE	99.8	60.77	5672	6127	5264	5330	5554	L-Cystine
8096	687.44263-15.604	687.443	15.604	[M+H]+	C37H65N2O6P	SM	UYGPSGSQVFNWPH-MTPCXLQNNA-N	CCCCCC(O)C(COP([O-])(=O)OCC[N+](C)(C)C)NC(=O)CCCC\C=C/C\C=C/C\C=C/C\C=C/C\C=C/C\C=C/CC	FALSE	98.3	60.83	9482	10540	13265	15391	14759	SM 32:6;2O
3603	311.16403-13.792	311.164	13.792	[M+Na]+	C18H24O3	Estrogens and derivatives	PROQIPRRNZUXQM-ZXXIGWHRSA-N	OC1=CC=C2C(=C1)CCC3C2CCC4(C)C(O)C(O)CC34	TRUE	85.7	60.93	46343	48913	47616	46263	45940	(16alpha,17beta)-estra-1,3,5(10)-triene-3,16,17-triol
720	131.04906-2.349	131.049	2.349	[M+H]+	C8H6N2	Quinoxalines	XSCHRSMBECNVNS-UHFFFAOYSA-N	C1=CC=C2C(=C1)N=CC=N2	TRUE	77.3	61.75	29451	28943	30470	29232	28230	Quinoxaline
1828	214.00235-0.827	214.002	0.827	[M+Na]+	C8H8BrNO	NA	MSLICLMCQYQNPK-UHFFFAOYSA-N	CC(=NC1=CC=C(C=C1)Br)O	FALSE	81.2	62.1	3216	3305	3603	3730	3464	4`-Bromacetanilide
7791	647.51233-14.815	647.512	14.815	[M+H]+	C35H71N2O6P	SM	SZCZVTVCLJXBCM-NXVVXOECNA-N	CCCCCCCC\C=C/CCCCCCCCCCCC(=O)NC(COP([O-])(=O)OCC[N+](C)(C)C)C(O)CCCCC	FALSE	100	62.24	337	265	291	321	108	SM 8:0;2O/22:1
5392	414.23669-10.834	414.237	10.834	[M+Na]+	C22H33NO5	Quinolidines	YPSAOPXJHSESSR-JUKSZDOYSA-N	O=C1OC2CCC3(O)C1C(C2)C45C(OC)CCC6(C)CN(CC)C5C3C(O)C64	TRUE	78.3	62.52	33229	35695	33500	38252	35005	heteratisine
1477	189.16016-0.44	189.16	0.44	[M+H]+	C9H20N2O2	Alpha amino acids	MXNRLFUSFKVQSK-UHFFFAOYSA-N	O=C([O-])C(N)CCCC[N+](C)(C)C	FALSE	100	63.92	18950	19311	18784	17831	17705	NEPSILON,NEPSILON,NEPSILON-TRIMETHYLLYSINE
2422	250.03929-2.349	250.039	2.349	[M+H]+	C6H8ClN5O2S	2,5-disubstituted thiazoles	PGOOBECODWQEAB-UHFFFAOYSA-N	CN=C(NCC1=CN=C(Cl)S1)NN(=O)=O	FALSE	65.7	64.02	10696	10910	11241	9787	10327	Clothianidin
4448	368.27994-8.887	368.28	8.887	[M+NH4]+	C21H34O4	MG	YICVZGXPPMTJCG-LTKCOYKYNA-N	CC\C=C/C\C=C/C\C=C/C\C=C/CCCCC(=O)OCC(O)CO	TRUE	99	64.09	29609	6533	30718	31253	31475	MG 18:4
2229	239.08905-5.693	239.089	5.693	[M+Na]+	C12H12N2O2	Beta carbolines	PWARHDUWOJUADN-UHFFFAOYSA-N	O=C1NCCC=2C=3C=C(OC)C=CC3NC12	TRUE	84	64.44	47108	46600	50863	49095	51122	1,2,3,4-tetrahydro-6-methoxy-1-oxo-beta-carboline
4358	352.89807-0.442	352.898	0.442	[M+H-H2O]+	C42H54N8O10			O=C(O)CCC1NC(=O)C(NC(=O)C(NC(=O)C(NC(=O)C2N(C(=O)C3N(C(=O)C(NC1=O)Cc4ccccc4)CCC3)CCC2)CC(=O)N)Cc5ccccc5)C(C)C	FALSE	99.9	64.66	9399	8365	8005	8930	8115	Hymenamide B
1167	164.06813-0.716	164.068	0.716	[M+Na]+	C18H19ClN4	Dibenzodiazepines	QZUDBNBUXVUHMW-UHFFFAOYSA-N	ClC1=CC=C2NC=3C=CC=CC3C(=NC2=C1)N4CCN(C)CC4	FALSE	98.1	64.67	3111	2369	2860	2586	3280	Clozapine (Clozaril)
8733	780.44458-0.459	780.445	0.459	[M+H]+	C43H68NO8P	PE	QTSOXPXTNCHDGK-HKGYJKGTNA-N	CC\C=C/C\C=C/C\C=C/CCCCCC(=O)OCC(COP(O)(=O)OCCN)OC(=O)CC\C=C/C\C=C/C\C=C/C\C=C/C\C=C/C\C=C/CC	FALSE	87.6	65.3	691	595	798	815	632	PE 38:9
1459	188.06831-2.349	188.068	2.349	[M+Na]+	C6H10ClN5	1,3,5-triazine-2,4-diamines	DFWFIQKMSFGDCQ-UHFFFAOYSA-N	CC(C)N=C1NC(Cl)=NC(=N)N1	FALSE	99.8	65.69	11045	10689	10472	10966	11300	Desethylatrazine
3098	286.2742-8.875	286.274	8.875	[M+H]+	C17H35NO2	NAE	UHPXXKLAACDXGS-UHFFFAOYSA-N	CCCCCCCCCCCCCCC(=O)NCCO	TRUE	100	65.76	32992	36328	34312	35005	36449	NAE 15:0
1215	168.10187-0.776	168.102	0.776	[M+H]+	C9H13NO2	1-hydroxy-2-unsubstituted benzenoids	YRCWQPVGYLYSOX-UHFFFAOYNA-N	OC1=CC=C(C=C1)C(O)CNC	FALSE	100	65.89	12096	11011	12632	10362	13041	Synephrine
1065	155.08159-0.654	155.082	0.654	[M+H]+	C7H10N2O2	Amino acids	OWOHLURDBZHNGG-UHFFFAOYNA-N	O=C1CNC(=O)C2CCCN12	FALSE	100	66.15	52705	57351	53396	53920	55453	Cyclo-prolylglycine
3210	290.26932-8.496	290.269	8.496	[M+NH4]+	C17H23NO3	Tropane alkaloids	RKUNBYITZUJHSG-VFSICIBPSA-N	O=C(OC1CC2N(C)C(CC2)C1)C(C=3C=CC=CC3)CO	FALSE	77.4	66.87	36443	36000	35566	35044	37057	HYOSCYAMINE
1849	215.12567-4.767	215.126	4.767	[M+H]+	C13H14N2O	Harmala alkaloids	RERZNCLIYCABFS-UHFFFAOYSA-N	N1=C(C=2NC=3C=C(OC)C=CC3C2CC1)C	TRUE	80.6	67.14	51145	49409	50854	50937	25221	Harmaline
7180	581.42969-11.155	581.43	11.155	[M+H-H2O]+	C35H58O5	DG	SFEIKDLGZFXEAU-GJCLIZKUNA-N	CCCCCCCC(=O)OCC(CO)OC(=O)CCCCCCC\C=C/C\C=C/C\C=C/C\C=C/C\C=C/CC	FALSE	89.1	67.42	104	96	110	166	94	DG 32:5
7436	607.25183-15.639	607.252	15.639	[M+Na]+	C25H45O13P	PI	FMNQZTPRYXGJIO-SREVYHEPNA-N	CCCC\C=C/CCCCCCCC(=O)OC(COC(C)=O)COP(O)(=O)OC1C(O)C(O)C(O)C(O)C1O	FALSE	99.4	67.68	95	97	112	93	102	PI 16:1
6217	502.37338-12.621	502.373	12.621	[M+2Na-H]+	C31H52NO4	CAR	STKKPHPBAFXMLG-CBZWTXAQNA-O	CCCCC\C=C/C\C=C/C\C=C\C\C=C\C\C=C\CCCCC(=O)OC(CC(O)=O)C[N+](C)(C)C	FALSE	82.1	68.32	5485	6263	6095	5895	5196	CAR 24:5
2770	268.96021-0.74	268.96	0.74	[M+H]+	C10H7BrN2O2	Pyrrolo[4,3,2-de]quinolines	FDGKQWLSJXEOPF-UHFFFAOYSA-N	O=C1C(=O)C=2NC=C3C2C(NCC3)=C1Br	FALSE	83.9	68.59	11404	10297	11437	10423	10627	Putative makaluvamine Br81 isotope
1286	174.01367-0.825	174.014	0.825	[M+H]+	C5H5N5	6-aminopurines	GFFGJBXGBJISGV-UHFFFAOYSA-N	N=1C=NC2=C(N=CNC12)N	FALSE	98.7	69.04	4833	3854	4108	4275	3944	ADENINE
962	148.06076-0.479	148.061	0.479	[M+2Na-H]+	C5H9NO4	Glutamic acid and derivatives	WHUUTDBJXJRKMK-VKHMYHEASA-N	C(CC(=O)O)[C@@H](C(=O)O)N	FALSE	100	69.52	20192	19471	21155	19182	18768	L-Glutamic acid
2710	266.03366-0.913	266.034	0.913	[M+H]+	C17H15NO2	Aporphines	VZTUKBKUWSHDFM-CYBMUJFWSA-N	O1C=2C=C3C4=C(C2OC1)C5=CC=CC=C5CC4NCC3	FALSE	62.2	69.65	12165	11163	11200	10865	11098	Anonain
7794	648.28308-10.945	648.283	10.945	[M+H]+	C31H48NO10P	PS	OCMLVZKAMADYQR-YNUSHXQLNA-N	CC\C=C/C\C=C/C\C=C/C\C=C/C\C=C/C\C=C/CCC(=O)OC(COC(=O)CC)COP(O)(=O)OCC(N)C(O)=O	FALSE	95.4	69.66	1094	1169	1176	1327	1196	PS 25:6
1973	223.9888-18.729	223.989	18.729	[M+2H]+	C15H10FN	Phenylpyridines	JGQQLQAYZXPOJS-UHFFFAOYSA-N	FC=1C=CC(=CC1)C2=NC=CC=3C=CC=CC32	FALSE	90.5	69.67	44775	41135	41380	43673	44612	1-(4-fluorophenyl)isoquinoline
1760	209.092-2.122	209.092	2.122	[M+H]+	C11H12O4	Coumaric acids and derivatives	HJBWJAPEBGSQPR-GQCTYLIASA-N	COC1=C(OC)C=C(\C=C\C(O)=O)C=C1	TRUE	54.9	71.23	18222	18447	17787	17944	19585	3,4-Dimethoxycinnamic acid
10148	940.81512-0.43	940.815	0.43	[M+Na]+	C56H110NO7P	EtherPC	GJWJORJFBIMGFK-UJTOJERFNA-N	CCCCCCCCCCCCCCCCCCCCOCC(COP([O-])(=O)OCC[N+](C)(C)C)OC(=O)CCCCCCCCCCCCCCC\C=C/C\C=C/CCCCCCC	FALSE	97.3	71.49	21622	19601	20936	19625	20057	PC O-48:2
7510	615.45837-14.859	615.458	14.859	[M+K]+	C36H64O6	TG	KYEFNQVEOSPMAC-AUGURXLVNA-N	CCCCCCCC(=O)OCC(COC(=O)CCCCCCC\C=C/C\C=C/CCCC)OC(=O)CCCCCCC	FALSE	99.9	71.74	1094	1001	1094	599	879	TG 8:0_8:0_17:2
3678	315.00424-0.72	315.004	0.72	[M+H-H2O]+	C13H9Cl3N2O	Dichlorobenzenes	ICUTUKXCWQYESQ-UHFFFAOYSA-N	C=1C=C(C=CC1Cl)NC(=NC=2C=CC(=C(C2)Cl)Cl)O	FALSE	75.1	71.91	23637	24219	24815	24594	22559	Triclocarban
6199	500.39282-14.002	500.393	14.002	[M+NH4]+	C31H50NO4	CAR	IFDZWUCFCCROPG-QBCWGMSLNA-O	CC\C=C\C\C=C/C\C=C/C\C=C\C\C=C\C\C=C\CCCCC(=O)OC(CC(O)=O)C[N+](C)(C)C	FALSE	74.1	72.07	34624	26099	22037	20532	18336	CAR 24:6
2815	271.11533-5.768	271.115	5.768	[M+Na]+	C12H16N4O2	Xanthines	JHQSOHPXNWCALX-UHFFFAOYSA-N	O=C1C2=C(N=CN2CC=C(C)C)N(C(=O)N1C)C	TRUE	85.7	72.52	69488	70410	71240	69607	71252	7-prenyl-theophylline
2653	260.18573-5.365	260.186	5.365	[M+H]+	C13H26NO4	CAR	VVPRQWTYSNDTEA-UHFFFAOYNA-O	CCCCCC(=O)OC(CC(O)=O)C[N+](C)(C)C	FALSE	100	73.49	61605	62085	59721	61422	61923	CAR 6:0
10456	971.86139-7.827	971.861	7.827	[M+H]+	C57H115N2O7P	SM	IGHVBFIPDLUACC-FCQUAONHNA-N	CCCCCCCCCCCCCCC(O)C(O)C(COP([O-])(=O)OCC[N+](C)(C)C)NC(=O)CCCCCCCCCCCCCCCCCCCCC\C=C/CCCCCCCCCC	FALSE	92.4	74.25	130	224	245	212	109	SM 52:1;3O
8825	788.60925-15.102	788.609	15.102	[M+H]+	C44H86NO8P	PC	MZZHKIPFYPOYKP-MRCUWXFGNA-N	CCCCCCCCCCCCCCCC(=O)OCC(COP([O-])(=O)OCC[N+](C)(C)C)OC(=O)CCCCCCCCC\C=C/CCCCCCCC	TRUE	80.7	74.53	36030	28686	24983	21254	20185	PC 36:1
6991	563.31335-10.8	563.313	10.8	[M+H]+	C26H43NO9S	BASulfate	ZXUWKFXQTSOVDY-FRVQLJSFSA-N	C[C@H](CCC(=O)NCC(O)=O)[C@H]1CC[C@H]2[C@@H]3[C@H](O)C[C@@H]4C[C@@H](CC[C@]4(C)[C@H]3C[C@H](O)[C@]12C)OS(O)(=O)=O	FALSE	86.1	75.16	939	1151	845	1067	1192	ST 24:1;O5;G;S
2116	231.14539-0.486	231.145	0.486	[M+H]+	C14H18N2O	Phenylpyrazoles	PXWLVJLKJGVOKE-UHFFFAOYSA-N	CC(C)C1=C(C)N(C)N(C2=CC=CC=C2)C1=O	FALSE	98.9	75.98	40761	39970	37691	39059	38242	Propyphenazone
5483	419.27753-12.637	419.278	12.637	[M+Na]+	C23H40O5	Acyclic diterpenoids	NNPPLRJHBQPBAQ-UKRBZAIKSA-N	O=C(O)C(=CC(=CC(C)CC(CO)CC(C)CC(C)CC)C)CC(C(=O)O)C	FALSE	100	76.34	10988	9734	9780	9257	9742	(2Z)-2-[(E)-6-(hydroxymethyl)-2,4,8,10-tetramethyldodec-2-enylidene]-4-methylpentanedioic acid
4902	398.32632-10.066	398.326	10.066	[M+H]+	C23H44NO4	CAR	NRCCZFJHTDUMBS-SEYXRHQNNA-O	CCCCCCCC\C=C/CCCCCC(=O)OC(CC(O)=O)C[N+](C)(C)C	FALSE	100	76.68	1927	2037	1967	1533	1793	CAR 16:1
5952	450.32101-9.346	450.321	9.346	[M+H]+	C26H43NO5	Glycinated bile acids and derivatives	GHCZAUBVMUEKKP-GYPHWSFCSA-N	O=C(O)CN=C(O)CCC(C)C1CCC2C3C(O)CC4CC(O)CCC4(C)C3CCC12C	FALSE	100	76.83	23910	23542	23477	23172	23296	GLYCOCHENODEOXYCHOLIC ACID
1661	202.21675-6.43	202.217	6.43	[M+H]+	C12H27NO	Long-chain alkyl amine oxides	ZRKZFNZPJKEWPC-UHFFFAOYSA-N	CCCCCCCCCCN(C)(C)=O	FALSE	100	77.41	74845	72300	72714	73837	72774	DDAO
3239	294.24054-9.044	294.241	9.044	[M+H]+	C18H31NO2	NAE	RNAPVEPGLLMNHR-PDBXOOCHSA-N	CC\C=C/C\C=C/C\C=C/CCCCCC(=O)NCCO	TRUE	100	77.66	67625	66478	63116	64687	65601	NAE 16:3
2695	265.11841-4.611	265.118	4.611	[M+Na]+	C15H18N2O	Quinolones and derivatives	ZRJBHWIHUMBLCN-UHFFFAOYSA-N	OC=1N=C2C(=CC1)C3(N)C(=CC)C(C=C(C)C3)C2	TRUE	72.4	77.82	23700	24600	24487	22751	22622	Huperzine A
2415	249.15588-0.495	249.156	0.495	[M+H]+	C14H20N2O2	Indoles	JZQKKSLKJUAGIC-UHFFFAOYNA-N	CC(C)NCC(O)COC1=CC=CC2=C1C=CN2	FALSE	98.8	78.33	2527	3760	2611	3628	3060	Pindolol
6309	510.39236-12.725	510.392	12.725	[M+H]+	C26H56NO6P	EtherLPC	XKBJVQHMEXMFDZ-UHFFFAOYNA-N	CCCCCCCCCCCCCCCCCCOCC(O)COP([O-])(=O)OCC[N+](C)(C)C	FALSE	100	79.4	1210	1164	798	958	1016	LPC O-18:0
4230	343.29529-8.684	343.295	8.684	[M+H]+	C19H38N2O3		MRUAUOIMASANKQ-UHFFFAOYSA-N	O=C([O-])C[N+](C)(C)CCCNC(=O)CCCCCCCCCCC	TRUE	78.7	79.65	29117	30362	30628	30688	30417	CocamidoprpylBetaine
3419	301.1738-0.482	301.174	0.482	[M+Na]+	C26H31ClN2O			[C-]#[N+]C1C2(O)c3c4c(cccc4C(C)(C)C2CC(Cl)C1(C=C)C)[nH]c3C(C=C)(C)C	FALSE	100	79.98	1806	1449	1014	1223	1647	Ambiguine_B_isonitrile
5804	466.32849-12.694	466.328	12.694	[M+H]+	C23H48NO6P	EtherLPC	RFGSSXKBIXLAHJ-KTKRTIGZNA-N	CCCCC\C=C/CCCCCCCCOCC(O)COP([O-])(=O)OCC[N+](C)(C)C	FALSE	100	80.49	1223	1262	856	912	337	LPC O-15:1
2411	249.10732-0.495	249.107	0.495	[M+Na]+	C9H16N2O6	Dipeptides	JSIQVRIXMINMTA-UHFFFAOYNA-N	O=C(O)CCC(N)C(O)=NC(C(=O)O)C(O)C	FALSE	99.9	81.03	41281	38850	41163	41635	39698	Glu-Thr
1501	191.04047-0.464	191.04	0.464	[M+Na]+	C9H6N2O3	4-nitroquinoline N-oxides	YHQDZJICGQWFHK-UHFFFAOYSA-N	C1=CC=C2C(=C1)C(=CC=N2=O)N(=O)=O	FALSE	98.3	81.21	24446	24034	24788	24257	23730	4-Nitroquinoline-1-oxide
6143	465.09833-2.35	465.098	2.35	[M+Na]+	C21H20O12	Flavonoid-3-O-glycosides	DCYOADKBABEMIQ-OWMUPTOHSA-N	O=C1C(OC2OC(C)C(O)C(O)C2O)=C(OC=3C=C(O)C=C(O)C13)C=4C=C(O)C(O)=C(O)C4	FALSE	99.5	81.23	4345	4025	4288	3937	4003	Myricitrin
6514	524.45093-15.506	524.451	15.506	[M+NH4]+	C32H62NO4	CAR	AWFQSIQBUDVIQD-ISLYRVAYNA-O	CCCCCCCCCCCCC\C=C\CCCCCCCCCC(=O)OC(CC(O)=O)C[N+](C)(C)C	FALSE	80.6	81.92	23002	17690	16563	16673	15982	CAR 25:1
1726	206.98291-0.74	206.983	0.74	[M+K]+	C3H8N2O3S2	Organosulfonic acids	LTHWZZOUNJCHES-UHFFFAOYSA-N	O=S(=O)(O)CCSC(=N)N	FALSE	99.9	81.96	7089	8227	8823	9412	7792	Carbamimidothioic acid
2375	247.01642-0.721	247.016	0.721	[M+H-H2O]+	C14H14O4	Angular furanocoumarins	YRAQEMCYCSSHJG-UHFFFAOYSA-N	O=C1OC2=C(C=C1)C=CC=3OC(CC32)C(O)(C)C	FALSE	81.5	81.99	12475	12582	13419	13556	12300	columbianetin
1406	184.0946-0.52	184.095	0.52	[M+H-H2O]+	C9H10O3	Phenylpropanoic acids	VOXXWSYKYCBWHO-UHFFFAOYSA-N	O=C(O)C(O)CC=1C=CC=CC1	FALSE	99.6	82.61	23696	23001	23654	23831	23260	3-phenyllactic acid
5232	403.30518-14.255	403.305	14.255	[M+H]+	C19H35N3O5	N-acyl-alpha amino acids and derivatives	XJLATMLVMSFZBN-VYDXJSESSA-N	O=C(N1CCCC1CO)C(N=C(O)C(CC(O)=NO)CCCCC)C(C)C	FALSE	86.6	82.91	44353	44281	42776	43644	44444	ACTINONIN
7450	608.56635-0.46	608.566	0.46	[M+K]+	C38H70O4	EtherDG	KQTYVHQOOCCSCO-BYBPBHJYNA-N	CCCCCCCCCOCC(CO)OC(=O)CCCCCCCCCC\C=C/C\C=C/C\C=C/CCCCCCC	FALSE	97.9	83.58	781	929	936	829	551	DG O-9:0_26:3
4319	350.08429-2.102	350.084	2.102	[M+H]+	C16H12O8	Benzophenones	QPQRGIHXJVTGCW-UHFFFAOYSA-N	O=C(O)C=1C=CC=C(O)C1C(=O)C2=C(O)C=C(C=C2O)C(=O)OC	FALSE	99.7	83.94	5443	4938	4738	5128	4800	2-(2,6-dihydroxy-4-methoxycarbonylbenzoyl)-3-hydroxybenzoic acid
1223	169.05844-0.465	169.058	0.465	[M+H]+	C5H10N2O3	L-alpha-amino acids	ZDXPYRJPNDTMRX-VKHMYHEASA-N	O=C(O)C(N)CCC(=N)O	FALSE	100	84.34	28853	28859	27347	28705	26519	Glutamine (L)
6534	525.28925-5.358	525.289	5.358	[M+Na]+	C25H47N2O6P	SM	WIKJQSVKUQTSBV-CPHIRBTMNA-N	CCCCCC(=O)NC(COP([O-])(=O)OCC[N+](C)(C)C)C(O)\C=C\CC\C=C\CC\C=C\C	FALSE	79	85.23	37518	37384	38064	39354	38511	SM 20:3;2O
4758	376.0134-0.742	376.013	0.742	[M+K]+	C16H8Cl2FN5O	Quinazolinamines	IJJVMEJXYNJXOJ-UHFFFAOYSA-N	O=C1C=2C=C(F)C=CC2N=C(N3N=CN=C3)N1C4=CC=C(Cl)C=C4Cl	FALSE	99.5	85.36	1364	1533	1686	1057	1409	Pesticide6_Fluquinconazole_C16H8Cl2FN5O_4(3H)-Quinazolinone, 3-(2,4-dichlorophenyl)-6-fluoro-2-(1H-1,2,4-triazol-1-yl)-
7296	593.40179-13.702	593.402	13.702	[M+H]+	C33H53NO5S	SL	GUGIQOLKSXNYFP-BPORRPEZNA-N	CCCCCC\C=C\C(O)C(CS(O)(=O)=O)NC(=O)CC\C=C/C\C=C/C\C=C/C\C=C/C\C=C/C\C=C/CC	FALSE	99	85.76	28293	22656	19558	18682	15219	SL 11:1;O/22:6
7056	568.47632-15.437	568.476	15.437	[M+K]+	C34H62O5	DG	POLFDWLWUDHPGR-HDXUUTQWNA-N	CCCCCCCCC(=O)OCC(CO)OC(=O)CCCCCCCCCCC\C=C/C\C=C/CCCCC	FALSE	79.6	85.78	27167	20558	16724	15397	15001	DG 9:0_22:2
3416	301.14099-12.167	301.141	12.167	[M+H]+	C14H20O7	O-glycosyl compounds	ILRCGYURZSFMEG-RKQHYHRCSA-N	OC1=CC=C(C=C1)CCOC2OC(CO)C(O)C(O)C2O	TRUE	73.8	86.82	62904	67090	61694	66963	69907	Salidroside
7263	589.44379-14.835	589.444	14.835	[M+H]+	C34H62O6	TG	FGYZUYHKVFPYPB-PFONDFGANA-N	CCCCCCCC(=O)OCC(COC(=O)CCCCCCC\C=C/CCCCC)OC(=O)CCCCCCC	FALSE	100	86.83	715	615	904	769	895	TG 8:0_8:0_15:1
7098	572.33032-11.452	572.33	11.452	[M+H]+	C27H52NO8P	PE	VXOXVPPCUBZUEZ-KTKRTIGZNA-N	CCCCCCCC(=O)OCC(COP(O)(=O)OCCN)OC(=O)CCCCCCC\C=C/CCCC	FALSE	99.7	88.01	606	356	385	157	483	PE 22:1
4668	370.74011-0.463	370.74	0.463	[M+K]+	C16H28O7	O-glycosyl compounds	NWZYTZHMCGWGOF-HLIZFUEWSA-N	OCC1OC(OC2CC3CCC2(OC3(C)C)C)C(O)C(O)C1O	FALSE	90.9	89.45	2256	2371	2453	2026	1601	2-(hydroxymethyl)-6-[[(1R,4S)-2,2,4-trimethyl-3-oxabicyclo[2.2.2]octan-5-yl]oxy]oxane-3,4,5-triol
1305	175.03439-4.311	175.034	4.311	[M+H-H2O]+	C8H8O3	1-hydroxy-2-unsubstituted benzenoids	XQXPVVBIMDBYFF-UHFFFAOYSA-N	O=C(O)CC1=CC=C(O)C=C1	FALSE	99.6	89.6	11150	8767	9335	9570	10306	4-hydroxyphenylacetic acid
8062	683.29956-7.341	683.3	7.341	[M+NH4]+	C31H49O13P	PI	SWIABPJYNAIDKR-JEBPEJKENA-N	CC\C=C/C\C=C/C\C=C/C\C=C/C\C=C/CCCC(=O)OC(COC(C)=O)COP(O)(=O)OC1C(O)C(O)C(O)C(O)C1O	FALSE	74.3	90.37	18078	16732	17238	17126	18562	PI 22:5
6866	552.40387-13.673	552.404	13.673	[M+H]+	C28H58NO7P	EtherPC	XIGMNEQKDIWMQP-UHFFFAOYNA-N	CCCCCCCCCCCC(=O)OC(COCCCCCCCC)COP([O-])(=O)OCC[N+](C)(C)C	FALSE	99.8	90.51	661	578	346	663	675	PC O-20:0
5444	417.17371-5.365	417.174	5.365	[M+H]+	C23H28O7	Furanoid lignans	MFIHSKBTNZNJIK-RZTYQLBFSA-N	O(C1=CC=C(C=C1OC)C2OCC3C(OCC23)C4=CC(OC)=C(OC)C(OC)=C4)C	TRUE	85.9	91.03	54385	54805	53741	52424	53397	Magnolin
6562	528.30835-11.018	528.308	11.018	[M+H]+	C27H46NO7P	EtherPE	KHNVTAYLAZTATD-JEBPEJKENA-N	CC\C=C/C\C=C/C\C=C/C\C=C/C\C=C/CCCCOCC(COP(O)(=O)OCCN)OC(C)=O	TRUE	76	92.18	1413	1901	1477	1385	1943	PE O-22:5
3256	293.09778-0.523	293.098	0.523	[M+2Na-H]+	C10H16N2O8		KCXVZYZYPLLWCC-UHFFFAOYSA-N	O=C(O)CN(CC(=O)O)CCN(CC(=O)O)CC(=O)O	FALSE	99.9	93.39	1764	1695	1732	1557	2485	Ethylenediaminetetraacetic acid EDTA
7289	593.24164-5.491	593.242	5.491	[M+Na]+	C24H43O13P	PI	BMNZCPHOZNZQKT-WAYWQWQTNA-N	CCC\C=C/CCCCCCCC(=O)OC(COC(C)=O)COP(O)(=O)OC1C(O)C(O)C(O)C(O)C1O	FALSE	96.4	95.28	26842	24704	28255	26937	25665	PI 15:1
7502	614.40088-14.105	614.401	14.105	[M+H]+	C29H57O10P	BMP	RSJIYFOMGWXITM-UHFFFAOYNA-N	CCCCCCCCCCCCCCCCCCCCC(=O)OC(CO)COP(O)(=O)OCC(CO)OC(C)=O	FALSE	99.7	96.05	628	774	611	798	406	BMP 2:0_21:0
595	120.06557-0.475	120.066	0.475	[M+H]+	C4H9NO3	L-alpha-amino acids	AYFVYJQAPQTCCC-GBXIJSLDSA-N	C[C@H]([C@@H](C(=O)O)N)O	FALSE	100	96.6	26380	25015	25651	25929	25186	L-Threonine
4570	365.27768-8.684	365.278	8.684	[M+2Na-H]+	C22H36O4	Acyclic diterpenoids	GFDOSVZSTRYXMK-UHFFFAOYSA-N	O=C(OCC(=CCCC(=CCCC(=CCO)C)CO)CCC=C(C)C)C	FALSE	94.2	98.14	55332	58396	57279	56608	56819	[12-hydroxy-6-(hydroxymethyl)-10-methyl-2-(4-methylpent-3-enyl)dodeca-2,6,10-trienyl] acetate
5222	403.01001-0.735	403.01	0.735	[M+2Na-H]+	C10H16N2O11P2	Pyrimidine 2'-deoxyribonucleoside diphosphates	UJLXYODCHAELLY-XLPZGREQSA-N	CC1=CN([C@H]2C[C@H](O)[C@@H](COP(O)(=O)OP(O)(O)=O)O2)C(=O)NC1=O	FALSE	72.1	101.96	2492	2649	2507	2152	2060	Thymidine-5'-diphosphate
1053	154.05882-0.503	154.059	0.503	[M+Na]+	C6H7N3O2	Pyrazine carboxylic acids	INCSQLZZXBPATR-UHFFFAOYSA-N	COC(=O)c1c(N)nccn1	FALSE	99.6	103.73	14996	15071	14873	14752	15181	Methyl 3-aminopyrazine-2-carboxylic acid
2388	247.89278-18.728	247.893	18.728	[M+Na]+	C12H22O4	Fatty alcohols	DRHZNTAKNLCGTI-UHFFFAOYSA-N	O=C1OC(CO)CC1C(O)CCCC(C)C	FALSE	91.7	104.35	65277	63221	66463	64772	64028	5-(hydroxymethyl)-3-(1-hydroxy-5-methylhexyl)oxolan-2-one
1055	154.08403-1.16	154.084	1.16	[M+Na]+	C8H11NO2	Catecholamines and derivatives	VYFYYTLLBUKUHU-UHFFFAOYSA-N	c1cc(c(cc1CCN)O)O	FALSE	99.6	105.72	5051	4142	4223	4543	4316	Dopamine
1680	194.11734-0.963	194.117	0.963	[M+H]+	C8H16O4	MG	WGCRBZNYMUSMEV-UHFFFAOYNA-N	CCCCC(=O)OCC(O)CO	FALSE	70.5	105.95	81276	83349	79030	80229	80984	MG 5:0
7431	606.56915-0.46	606.569	0.46	[M+H]+	C38H68O4	EtherDG	WLWNWEBETNWBKZ-XWVIRPHINA-N	CCCCCCCCCOCC(CO)OC(=O)CCCCCCCCCCCC\C=C/C\C=C/C\C=C/C\C=C/CC	FALSE	64.1	108.01	1429	1019	1253	1360	874	DG O-9:0_26:4
6281	508.34091-10.921	508.341	10.921	[M+H]+	C25H50NO7P	EtherPC	PNMAFAQYBVBMQN-KTKRTIGZNA-N	CCC\C=C/CCCCCCCCOCC(COP([O-])(=O)OCC[N+](C)(C)C)OC(=O)CCC	FALSE	99.9	108.63	3973	5376	4593	4677	3857	PC O-17:1
1163	163.13293-5.987	163.133	5.987	[M+H]+	C10H14N2	Nicotine and derivatives	SNICXCGAKADSCV-UHFFFAOYNA-N	N1=CC=CC(=C1)C2N(C)CCC2	FALSE	93.8	110.61	52882	57462	56981	53407	56573	Nicotine (not validated)
4275	356.35266-10.47	356.353	10.47	[M+H]+	C22H45NO2	NAE	AUJVQJHODMISJP-UHFFFAOYSA-N	CCCCCCCCCCCCCCCCCCCC(=O)NCCO	TRUE	100	110.62	18125	32427	30170	26870	26761	NAE 20:0
2888	274.21695-6.923	274.217	6.923	[M+H]+	C14H28NO4	CAR	VDPCTFWULDLKHT-UHFFFAOYNA-O	CCCCCCC(=O)OC(CC(O)=O)C[N+](C)(C)C	FALSE	83	111.07	74552	74340	76057	77094	75674	CAR 7:0
1384	182.05324-0.674	182.053	0.674	[M+Na]+	C5H11NO4S	L-alpha-amino acids	UCUNFLYVYCGDHP-UHFFFAOYSA-N	CS(=O)(=O)CCC(C(=O)O)N	FALSE	97.5	111.17	64473	67908	65164	60537	65917	L-methionine sulfone
6402	518.32562-10.231	518.326	10.231	[M+H]+	C26H48NO7P	LPC	WKQNRCYKYCKESD-QNEBEIHSNA-N	CC\C=C/C\C=C/C\C=C/CCCCCCCC(=O)OCC(O)COP([O-])(=O)OCC[N+](C)(C)C	TRUE	100	111.51	17946	16796	17001	17171	15336	LPC 18:3
3873	330.33676-10.202	330.337	10.202	[M+H]+	C20H43NO2	DHSph	UFMHYBVQZSPWSS-UHFFFAOYNA-N	CCCCCCCCCCCCCCCCCC(O)C(N)CO	FALSE	100	111.84	68659	41733	38153	37983	37863	SPB 20:0;2O
7201	583.39435-14.656	583.394	14.656	[M+2Na-H]+	C31H55N2O6P	SM	MGEVDTXOCOSSOL-ADEIDJHZNA-N	CCCCCC(O)C(COP([O-])(=O)OCC[N+](C)(C)C)NC(=O)C\C=C/C\C=C/C\C=C/C\C=C/C\C=C/CC	FALSE	94.5	112.19	2587	2500	2939	2206	3190	SM 8:0;2O/18:5
700	130.04987-0.469	130.05	0.469	[M+H]+	C5H7NO3	Alpha amino acids and derivatives	ODHCTXKNWHHXJC-UHFFFAOYNA-N	O=C(O)C1N=C(O)CC1	FALSE	100	112.56	44703	47599	47656	44934	46674	Pyroglutamic acid
2751	267.99515-5.03	267.995	5.03	[M+NH4]+	C17H17NO2	Aporphines	NBDNEUOVIJYCGZ-CYBMUJFWSA-N	OC=1C=C2C3=C(C1OC)C4=CC=CC=C4CC3NCC2	FALSE	98.1	114.05	28800	28157	28347	29344	28628	(R)-1-methoxy-5,6,6a,7-tetrahydro-4H-dibenzo[de,g]quinolin-2-ol
10374	965.60358-8.6	965.604	8.6	[M+K]+	C51H91O13P	PI	GFBKQXNYTFBPHO-BHYOAKPMNA-N	CCCCCCCCCCCCCCCC(=O)OCC(COP(O)(=O)OC1C(O)C(O)C(O)C(O)C1O)OC(=O)CCCCCCCCCCCC\C=C/C\C=C/C\C=C/C\C=C/CC	FALSE	97.7	114.56	153	135	160	115	110	PI 42:4
2808	271.04138-3.519	271.041	3.519	[M+Na]+	C13H13ClN2O	Harmala alkaloids	VNPLYCKZIUTKJM-UHFFFAOYSA-N	Cl.N=1C=CC=2C=3C=CC(OC)=CC3NC2C1C	TRUE	70.2	114.77	55560	57510	53173	54343	55232	Harmine hydrochloride
4563	365.13617-11.834	365.136	11.834	[M+Na]+	C20H22O5	Aryltetralin lignans	PSFZYOUCEGTRJM-RMDKCXRXSA-N	O=C1C2=CC(O)=C(OC)C=C2C(C3=CC=C(O)C(OC)=C3)C(C)C1C	TRUE	80	115.16	91668	125099	97091	97709	128353	Wulignan A1
3449	303.03143-0.734	303.031	0.734	[M+H]+	C18H22O4	Acetophenones	QKDHVEHKHGYWMD-UHFFFAOYSA-N	O=C(OCC(=C)C1OC2=CC=C(C=C2C1)C(=O)C)CC(C)C	FALSE	98.3	115.96	9105	9392	9643	8440	10180	2-(5-acetyl-2,3-dihydro-1-benzofuran-2-yl)prop-2-enyl 3-methylbutanoate
1678	203.15047-0.506	203.15	0.506	[M+2H]+	C8H18N4O2	Arginine and derivatives	YDGMGEXADBMOMJ-LURJTMIESA-N	CN(C)C(=N)NCCC[C@@H](C(=O)O)N	FALSE	100	117.34	32021	32475	30793	33308	32289	Asymmetric dimethylarginine
2011	226.04518-0.916	226.045	0.916	[M+2Na-H]+	C13H7NO3	NA	AJEAHBZZHSLIQP-UHFFFAOYSA-N	C1=CC=C2C(=C1)C=3C=CC(=CC3C2=O)N(=O)=O	FALSE	98.3	118.12	17998	18532	17990	16414	18997	2-nitro-9-fluorenone
1602	199.08443-0.894	199.084	0.894	[M+2Na-H]+	C10H12N2O	Pyrrolidinylpyridines	UIKROCXWUNQSPJ-VIFPVBQESA-N	O=C1N(C)C(C=2C=NC=CC2)CC1	FALSE	100	119.57	54751	54407	54680	53401	55086	COTININE
5449	417.29797-13.767	417.298	13.767	[M+Na]+	C22H34O5	Oxepanes	GVERAYRFYVBXKO-UHFFFAOYSA-N	OCC1(C)CCCC2(C)C(C(=CCC12)C)CC34OC4C(O)C(=C)C(O)C3O	FALSE	97.9	126.7	103684	77355	70764	68826	64390	6-[[5-(hydroxymethyl)-2,5,8a-trimethyl-1,4,4a,6,7,8-hexahydronaphthalen-1-yl]methyl]-3-methylidene-7-oxabicyclo[4.1.0]heptane-2,4,5-triol
692	129.06604-0.494	129.066	0.494	[M+H]+	C5H8N2O2	Hydropyrimidines	NBAKTGXDIBVZOO-UHFFFAOYNA-N	OC=1N=C(O)C(C)CN1	FALSE	100	126.84	28162	29294	28873	29114	28347	5,6-Dihydro-5-methyluracil
4752	375.2514-12.636	375.251	12.636	[M+Na]+	C23H34O4	Cardenolides and derivatives	XZTUSOXSLKTKJQ-UHFFFAOYSA-N	O=C1OCC(=C1)C2CCC3(O)C4CCC5CC(O)CCC5(C)C4CCC23C	FALSE	99.9	128.51	13510	11320	12070	10486	11605	4-(3,14-dihydroxy-10,13-dimethylhexadecahydro-1H-cyclopenta[a]phenanthren-17-yl)furan-2(5H)-one
5259	424.34299-10.361	424.343	10.361	[M+H]+	C25H46NO4	CAR	HQMPRWWWVKTZAS-HULFFUFUNA-O	CCCCC\C=C\C=C\CCCCCCCCC(=O)OC(CC(O)=O)C[N+](C)(C)C	FALSE	99.9	128.64	3709	3863	3647	3597	3827	CAR 18:2
1452	187.05768-0.523	187.058	0.523	[M+H]+	C6H12O5	Hexoses	PNNNRSAQSRJVSB-BXKVDMCESA-N	C[C@H](O)[C@H](O)[C@@H](O)[C@@H](O)C=O	FALSE	100	133.22	14407	13650	14881	14495	13016	Rhamnose
6826	549.37604-13.731	549.376	13.731	[M+Na]+	C28H53NO6S	SL	IFCJKWHQBIBPCF-FQEMRORKNA-N	CCCCCCCC(O)C(CS(O)(=O)=O)NC(=O)C(O)CCCCCCC\C=C/C=C\CCCCC	FALSE	80.7	134.49	61765	45697	41969	37176	37362	SL 10:0;O/18:2;O
3489	305.08578-3.089	305.086	3.089	[M+Na]+	C17H14O4	7-O-methylisoflavones	LPNBCGIVZXHHHO-UHFFFAOYSA-N	O=C1C(=COC2=CC(OC)=CC=C21)C=3C=CC(OC)=CC3	TRUE	85.1	135.62	55525	54826	52795	52329	52116	7-methoxy-3-(4-methoxyphenyl)-4H-chromen-4-one
5262	405.05356-8.868	405.054	8.868	[M+H]+	C17H18O9	Phenolic glycosides	SGTNXGSCHXKQJX-OQAPJDJNSA-N	O=C(O)C=1C=C(OC2OC(CO)C(O)C(O)C2O)C=3C=CC=CC3C1O	FALSE	98.3	137.83	145315	144559	147236	146258	142611	1-hydroxy-4-[(2S,3R,4S,5S,6R)-3,4,5-trihydroxy-6-(hydroxymethyl)oxan-2-yl]oxynaphthalene-2-carboxylic acid
3495	305.15744-4.335	305.157	4.335	[M+H]+	C18H24O4		JKTSDLANZJEZMK-UHFFFAOYSA-N	O=C1C2=CC(OC)=C(O)C=C2C3(C)CCC(O)C(C)(C)C3C1	TRUE	52.5	138.88	118462	121304	116494	114000	116229	2,6-dihydroxy-7-methoxy-1,1,4a-trimethyl-3,4,10,10a-tetrahydro-2H-phenanthren-9-one
6250	505.349-13.756	505.349	13.756	[M+H]+	C25H49N2O6P	SM	LLDWTEPDHDQKSD-OFUYBPKBNA-N	CCCCCCCC(=O)NC(COP([O-])(=O)OCC[N+](C)(C)C)C(O)\C=C\CC\C=C\CCC	FALSE	94	139	106088	79035	72599	67461	63496	SM 12:2;2O/8:0
10288	955.75903-16.768	955.759	16.768	[M+Na]+	C56H105N2O6P	SM	UOXASRQANSRNSR-MFPUCXCHNA-N	CCCCCCC(O)C(COP([O-])(=O)OCC[N+](C)(C)C)NC(=O)CCCCCCCCCCCCCCCCCCCCCCCCC\C=C/C\C=C/C\C=C/C\C=C/C\C=C/CC	FALSE	99.9	141.54	42322	42647	44175	42280	44029	SM 51:5;2O
4881	383.11642-0.479	383.116	0.479	[M+H-H2O]+	C21H18O7	Psoralens	CISFAPDYRQPRCZ-UHFFFAOYSA-N	O=C1OC2=C(OCC3OC3(C)CC4OC(=O)C(=C4)C)C=5OC=CC5C=C2C=C1	FALSE	98.8	141.56	11195	10780	10107	10715	10635	9-[[3-methyl-3-[(4-methyl-5-oxo-2H-furan-2-yl)methyl]oxiran-2-yl]methoxy]furo[3,2-g]chromen-7-one
1129	160.03493-0.508	160.035	0.508	[M+2Na-H]+	C7H7NO2	Alkaloids and derivatives	WWNNZCOKKKDOPX-UHFFFAOYSA-N	O=C([O-])C1=CC=C[N+](=C1)C	FALSE	99.7	142.45	35991	34404	33661	35613	34652	TRIGONELLINE
585	119.01626-0.545	119.016	0.545	[M+H]+	C4H6O4	Dicarboxylic acids and derivatives	KDYFGRWQOYBRFD-UHFFFAOYSA-N	O=C(O)CCC(=O)O	FALSE	78	142.62	8961	8046	7476	8180	7598	Succinic acid
2633	261.11002-8.084	261.11	8.084	[M+H]+	C15H16O4	1,4-dioxanes	KBMSVODXFLAQNJ-ZEBDJQDSSA-N	O=C1OC2C3=C(OC=C3C)CC(=CCCC41OC24)C	FALSE	100	143.13	168538	169879	164159	166096	161643	4,5,8,12-diepoxy-1(10),7,11-germacratrien-15,6-olide
4845	381.02832-0.737	381.028	0.737	[M+Na]+	C18H15Cl3N2O			Clc1ccc(cc1)COC(c2ccc(Cl)cc2Cl)Cn3cncc3	FALSE	98.3	144.74	2401	1854	2074	2325	2194	Econazole Nitrate
6585	530.35834-11.771	530.358	11.771	[M+H]+	C28H52NO6P	EtherLPC	OSEQVDRUIKKGKD-DOFZRALJNA-N	CC\C=C/C\C=C/C\C=C/C\C=C/CCCCCCCOCC(O)COP([O-])(=O)OCC[N+](C)(C)C	FALSE	99.6	146.32	1013	1180	962	1248	1163	LPC O-20:4
8409	737.51208-7.735	737.512	7.735	[M+Na]+	C41H73N2O7P	SM	NOUQGOCVJMJJAM-RGTIADJINA-N	CCCCCCCCC\C=C\CCCC(O)C(O)C(COP([O-])(=O)OCC[N+](C)(C)C)NC(=O)C\C=C/C\C=C/C\C=C/C\C=C/C\C=C/CC	FALSE	91.2	147.32	106	176	172	143	150	SM 36:6;3O
8468	744.5835-15.168	744.583	15.168	[M+NH4]+	C42H82NO7P	EtherPC	WBAZRZTVRJLENP-LTXDKZCQNA-N	CCCCCCCCOCC(COP([O-])(=O)OCC[N+](C)(C)C)OC(=O)CCCCCCCCCCCCC\C=C/C\C=C/CCCCCCC	FALSE	96.5	147.53	53380	37492	32504	28494	26275	PC O-34:2
7737	640.58801-14.475	640.588	14.475	[M+H]+	C39H74O5	DG	ZRGZCKLWMLZVMS-NXVVXOECNA-N	CCCCCCCCCC\C=C/CCCCCCCCCCCCCCCC(=O)OC(CO)COC(=O)CCCCCCC	FALSE	99.8	149.09	25426	26292	25103	24319	26294	DG 8:0_28:1
4213	343.03488-1.104	343.035	1.104	[M+H]+	C18H12Cl2N2O	Aromatic anilides	WYEMLYFITZORAB-UHFFFAOYSA-N	C1=CC=C(C(=C1)C2=CC=C(C=C2)Cl)N=C(C=3C=CC=NC3Cl)O	FALSE	98.4	152.18	666	632	560	641	555	Boscalid
6995	563.42877-14.942	563.429	14.942	[M+H]+	C32H60O6	TG	WTYSFSPLNGZQKE-UHFFFAOYNA-N	CCCCCCCCCCCCC(=O)OCC(COC(=O)CCCCCCC)OC(=O)CCCCCCC	FALSE	100	153.66	1333	1541	1491	2174	2001	TG 8:0_8:0_13:0
7446	608.32361-12.358	608.324	12.358	[M+H]+	C30H52NO8P	PE	GWQQRFGSZZDGSH-TZYWDAKQNA-N	CCCCCCCCC(=O)OCC(COP(O)(=O)OCCN)OC(=O)CC\C=C/C\C=C/C\C=C/C\C=C/CC	FALSE	96.2	160.37	4107	4076	5926	4790	4398	PE 25:4
5096	395.22076-14.658	395.221	14.658	[M+H]+	C23H26N2O4	Strychnos alkaloids	RRKTZKIUPZVBMF-IBTVXLQLSA-N	O=C1N2C3=CC(OC)=C(OC)C=C3C45CCN6CC7=CCOC(C1)C(C7CC64)C25	TRUE	63.6	160.71	108909	108157	102784	108266	108320	brucine
1042	153.0661-1.498	153.066	1.498	[M+H]+	C19H26O12	Phenolic glycosides	VHUNCYDAXJGCLO-AHMNSWSSSA-N	O=C(OC)C=1C=CC=CC1OC2OC(COC3OCC(O)C(O)C3O)C(O)C(O)C2O	TRUE	83	167.47	87181	87181	89727	91391	86341	Gaultherin
731	132.07712-0.501	132.077	0.501	[M+H]+	C4H9N3O2	Alpha amino acids and derivatives	CVSVTCORWBXHQV-UHFFFAOYSA-N	CN(CC(O)=O)C(N)=N	TRUE	80	170.27	143124	143843	140061	146563	141825	Creatine
7552	619.49182-16.02	619.492	16.02	[M+H]+	C36H68O6	TG	LCHVHIOVRGUVKS-UHFFFAOYNA-N	CCCCCCCCCCCCCCCCC(=O)OCC(COC(=O)CCCCCCC)OC(=O)CCCCCCC	FALSE	99.9	172.37	1663	2009	2403	1823	2203	TG 8:0_8:0_17:0
8176	700.55859-15.229	700.559	15.229	[M+NH4]+	C40H77NO6S	SL	AOPGGUZRFISOHX-VYEFPUSRNA-N	CCCCCCCCCCC\C=C/C\C=C/CCCCCCCCC(O)C(=O)NC(CS(O)(=O)=O)C(O)CCCCCCCCCCC	FALSE	98.6	175.03	61529	46774	39042	35630	32353	SL 14:0;O/26:2;O
7858	656.53174-15.294	656.532	15.294	[M+NH4]+	C38H73NO5S	SL	NCOMRDJSPGDSJF-AUGURXLVNA-N	CCCCCCCCCC(O)C(CS(O)(=O)=O)NC(=O)CCCCCCCCCCCCC\C=C/C\C=C/CCCCCCC	FALSE	99	177.22	56525	41709	38857	31236	30674	SL 12:0;O/26:2
5761	437.23627-5.022	437.236	5.022	[M+H]+	C24H36O7	Diterpene lactones	JZNGEGWFNPRYBH-URQJKXJZSA-N	O=C(OCC1(C)C(OC(=O)C)CCC2(C)C1CCC(C)C32OC4(COC(=O)C4)CC3)C	TRUE	69.4	177.83	195297	210056	195101	200645	205822	(1R,2R,5R,5'S,6S,8aS)-6-(acetyloxy)-2,5,8a-trimethyl-5''-oxo-octahydro-2H-dispiro[naphthalene-1,2':5',3''-bis(oxolane)]-5-ylmethyl acetate
7466	610.57544-14.546	610.575	14.546	[M+NH4]+	C38H72O4	EtherDG	JVYRNYWPTDACQC-JHHNDBJRNA-N	CCCCCCCCC\C=C/CCCCCCCCOCC(CO)OC(=O)CCCCCCC\C=C/CCCCCC	TRUE	100	179.16	35207	34902	34839	34715	34545	DG O-35:2|DG O-19:1_16:1
4898	384.17432-6.398	384.174	6.398	[M+H]+	C21H25N3O2S	Dibenzothiazepines	URKOMYMAXPYINW-UHFFFAOYSA-N	OCCOCCN1CCN(C2=NC=3C=CC=CC3SC=4C=CC=CC42)CC1	FALSE	100	180.67	35186	32507	32267	32702	32282	Quetiapine
5323	428.37402-11.521	428.374	11.521	[M+H]+	C25H50NO4	CAR	FNPHNLNTJNMAEE-UHFFFAOYNA-O	CCCCCCCCCCCCCCCCCC(=O)OC(CC(O)=O)C[N+](C)(C)C	FALSE	99.9	185.36	3827	3368	2144	4147	4470	CAR 18:0
5628	428.37402-11.521	428.374	11.521	[M+H]+	C24H44O6	Fatty acid esters	NWGKJDSIEKMTRX-MDZDMXLPSA-N	O=C(OCC(O)C1OCC(O)C1O)CCCCCCCC=CCCCCCCCC	FALSE	98.6	185.51	3827	3368	2144	4147	4470	Sorbitane Monooleate - Polysorbate 20 in-source fragment
7605	625.4552-11.49	625.455	11.49	[M+H]+	C38H57NO5	NAGly	NZSPJQLJHNIGIC-WSFNHVCXNA-N	OC(=O)CN%20.CC/C=C\C/C=C\C/C=C\C/C=C\C%10CCCCCC(=O)%20.CC/C=C\C/C=C\C/C=C\C/C=C\CCC(=O)O%10	FALSE	100	185.55	103	104	95	140	84	NAGly 16:4/20:4
7929	665.45959-15.664	665.46	15.664	[M+H]+	C35H67N2O6P	SM	QQASUMKKFZIPOI-LJURNQLPNA-N	CCCCC\C=C/C\C=C/C\C=C/CCCCCCCCC(=O)NC(COP([O-])(=O)OCC[N+](C)(C)C)C(O)CCCCC	FALSE	99.1	189.38	25666	24561	37130	36209	37336	SM 30:3;2O
7080	570.3559-11.099	570.356	11.099	[M+H]+	C30H52NO7P	EtherPC	HCGYVCKZRVBPOW-QXPWYRSVNA-N	CCCC(=O)OC(COCC\C=C/C\C=C/C\C=C/C\C=C/C\C=C/CC)COP([O-])(=O)OCC[N+](C)(C)C	FALSE	100	189.54	6493	6308	2773	6771	6847	PC O-22:5
1820	213.14644-7.747	213.146	7.747	[M+Na]+	C12H20O3	Jasmonic acids	PQEYTAGBXNEUQL-UHFFFAOYSA-N	O=C(O)CC1CCC(=O)C1CCCCC	FALSE	99.6	191.34	168507	172009	169067	169737	168917	Dihydrojasmonic Acid
2859	272.25897-9.044	272.259	9.044	[M+H]+	C16H33NO2	NAE	JHIXEZNTXMFXEK-UHFFFAOYSA-N	CCCCCCCCCCCCCC(=O)NCCO	TRUE	100	197.58	114918	113907	112463	109531	111272	NAE 14:0
612	122.05788-2.301	122.058	2.301	[M+Na]+	C7H7NO	Benzamides	KXDAEFPNCMNJSK-UHFFFAOYSA-N	C1=CC=C(C=C1)C(=N)O	FALSE	99.6	200.85	100854	102191	105221	103619	103152	Benzamide
2225	232.15439-3.408	232.154	3.408	[M+H]+	C11H22NO4	CAR	QWYFHHGCZUCMBN-UHFFFAOYNA-O	CCCC(=O)OC(CC(O)=O)C[N+](C)(C)C	FALSE	100	202.6	45542	68517	67896	44086	44408	CAR 4:0
4931	400.3425-10.658	400.342	10.658	[M+H]+	C26H41NO2	NAE	ABXZSQDOPQUFNZ-KUBAVDMBSA-N	CC\C=C/C\C=C/C\C=C/C\C=C/C\C=C/C\C=C/CCCCC(=O)NCCO	TRUE	100	206.37	5745	5323	5049	5690	4985	NAE 24:6
980	149.01862-1.104	149.019	1.104	[M+NH4]+	C6H6O3	Pyranones and derivatives	XPCTZQVDEJYUGT-UHFFFAOYSA-N	O=C1C=COC(=C1O)C	FALSE	99.9	206.66	13058	13740	12785	13300	13686	Maltol
5180	400.3425-10.658	400.342	10.658	[M+H]+	C23H45NO4		XOMRRQXKHMYMOC-NRFANRHFSA-N	O=C([O-])CC(OC(=O)CCCCCCCCCCCCCCC)C[N+](C)(C)C	TRUE	87.3	207.17	5745	5323	5049	5690	4985	Palmitoylcarnitine
5100	413.26736-15.75	413.267	15.75	[M+Na]+	C24H38O4	Others	MQIUGAXCHLFZKX-UHFFFAOYSA-N	CCCCCCCCOC(=O)C1=CC=CC=C1C(=O)OCCCCCCCC	FALSE	99.9	215.37	24466	24941	26701	26458	26116	Dioctyl phthalate (also known as the production of plastic)
5381	413.26736-15.75	413.267	15.75	[M+2Na-H]+	C24H38O4	Acylsalicylic acids	ZKWZWUUWZMUNAN-UHFFFAOYSA-N	O=C(O)C=1C(OC(=O)C)=CC=CC1CCCCCCCCCCCCCCC	FALSE	100	216	24466	24941	26701	26458	26116	2-acetoxy-6-pentadecylbenzoic acid
1148	162.05046-0.624	162.05	0.624	[M+K]+	C7H9NO2	Methylpyridines	TZXKOCQBRNJULO-UHFFFAOYSA-N	O=C1C=CN(C(=C1O)C)C	FALSE	100	217.82	14669	15502	14639	14780	14066	3-hydroxy-1,2-dimethylpyridin-4(1H)-one
2125	232.15448-3.46	232.154	3.46	[M+H]+	C14H17NO2	Cinnamic acids and derivatives	JYEDISZKFNNREA-RMKNXTFCSA-N	O=C(C=CC1=CC=C(OC)C=C1)N2CCCC2	TRUE	73.5	219.27	68553	68517	67896	66242	69343	Piperlotine A
1592	198.12816-5.382	198.128	5.382	[M+H]+	C8H15N5O	1,3,5-triazines	NFMIMWNQWAWNDW-UHFFFAOYSA-N	CCN=C1NC(NC(O)=N1)=NC(C)C	TRUE	78.6	223.7	232424	228916	228158	229499	228483	Atrazine-2-hydroxy
1729	207.10368-3.699	207.104	3.699	[M+H]+	C12H14O3	Cinnamic acid esters	DHNGCHLFKUPGPX-RMKNXTFCSA-N	O=C(OCC)C=CC1=CC=C(OC)C=C1	TRUE	92	224.01	187460	185737	183392	181302	181253	p-methoxycinnamic acid ethyl ester
6238	504.34335-11.452	504.343	11.452	[M+H]+	C26H50NO6P	EtherLPC	LUCVKWZRSAKNBV-QNEBEIHSNA-N	CC\C=C/C\C=C/C\C=C/CCCCCCCCOCC(O)COP([O-])(=O)OCC[N+](C)(C)C	FALSE	99.9	231.17	2060	1861	1905	2323	2113	LPC O-18:3
4741	375.0112-0.737	375.011	0.737	[M+H]+	C21H20O4	Pyranoflavonoids	NGRRXMZEVSBATO-UHFFFAOYSA-N	O=C1C2=C(OC)C=C3OC4C(C3=C2OC(C=5C=CC=CC5)C1)C4(C)C	FALSE	96	235.9	5717	7049	6389	6162	7450	9-methoxy-4,4-dimethyl-13-phenyl-6,14-dioxatetracyclo[8.4.0.0?,?.0?,?]tetradeca-1,7,9-trien-11-one
938	147.07645-0.469	147.076	0.469	[M+NH4]+	C5H10N2O3	Alpha amino acids	ZDXPYRJPNDTMRX-UHFFFAOYNA-N	O=C(O)C(N)CCC(=N)O	FALSE	100	239.55	96280	90313	91788	92242	93080	Glutamine
9206	829.69623-7.733	829.696	7.733	[M+H]+	C48H93NO6S	SL	DBVAQASOGUHNQB-UGSHOPAJNA-N	CCCCCCCCCCCCCCCCCCCC(O)C(CS(O)(=O)=O)NC(=O)C(O)CCCCCCCC\C=C/C\C=C/CCCCCCCCCCC	FALSE	92.4	239.76	112	121	96	135	95	SL 22:0;O/26:2;O
1277	173.07867-1.834	173.079	1.834	[M+Na]+	C9H10O2	Alkyl-phenylketones	NTPLXRHDUXRPNE-UHFFFAOYSA-N	O=C(C1=CC=C(OC)C=C1)C	TRUE	78.8	241.53	284091	301034	285158	274183	280929	1-(4-methoxyphenyl)ethanone
3030	282.12024-0.783	282.12	0.783	[M+H]+	C16H15N3O2	Indolecarboxamides and derivatives	IEYPTSQYHVVDAC-UHFFFAOYSA-N	O=C(NC1=CN=C(OC)C=C1)C=2C=CC=3C=CN(C3C2)C	FALSE	100	245.21	137134	134751	127892	129891	127859	N-(6-methoxypyridin-3-yl)-1-methyl-1H-indole-6-carboxamide
2381	247.14449-4.286	247.144	4.286	[M+H]+	C14H18N2O2	L-alpha-amino acids	AOHCBEAZXHZMOR-UHFFFAOYSA-N	O=C([O-])C(CC1=CNC=2C=CC=CC21)[N+](C)(C)C	TRUE	82.5	247.04	175286	171637	173947	170522	169700	Hypaphorine
1436	186.11288-0.651	186.113	0.651	[M+Na]+	C9H15NO3	Tropane alkaloids	PHMBVCPLDPDESM-UHFFFAOYNA-N	O=C(O)C1C(O)CC2N(C)C1CC2	FALSE	100	248.5	40332	38321	38577	38934	40105	Ecgonine
3134	288.21707-6.8	288.217	6.8	[M]+	C15H30NO4	CAR	CXTATJFJDMJMIY-UHFFFAOYNA-O	CCCCCCCC(=O)OC(CC(O)=O)C[N+](C)(C)C	TRUE	100	252.86	178551	177459	177941	171530	178666	CAR 8:0
1429	185.12859-3.699	185.129	3.699	[M+H]+	C9H16N2O2	Hydantoins	CEHHIMFMAIPKGU-UHFFFAOYSA-N	O=C1N(C(O)=NC1C)CCC(C)C	FALSE	99.9	254.06	150386	151396	152799	157497	156016	2-hydroxy-1-isopentyl-4-methyl-1H-imidazol-5(4H)-one
2079	229.15518-0.79	229.155	0.79	[M+H]+	C11H20N2O3	Dipeptides	VTJUNIYRYIAIHF-UHFFFAOYNA-N	O=C(O)C1N(C(=O)C(N)CC(C)C)CCC1	FALSE	100	273.34	56243	55260	54475	56163	55960	Leucylproline
780	136.04837-0.495	136.048	0.495	[M+2Na-H]+	C4H7N3O	Alpha amino acids and derivatives	DDRJAANPRJIHGJ-UHFFFAOYSA-N	N=C1N=C(O)CN1C	FALSE	100	287.73	163168	163075	166517	163889	168038	Creatinine
7724	638.60681-14.921	638.607	14.921	[M+H-H2O]+	C40H76O4	EtherDG	ZOCUYTQCPOIWLG-AUGURXLVNA-N	CCCCCCCCCOCC(CO)OC(=O)CCCCCCCCCCCCCCC\C=C/C\C=C/CCCCCCC	FALSE	100	295.77	53483	50646	51660	51293	54470	DG O-9:0_28:2
1427	185.11493-5.986	185.115	5.986	[M+H]+	C7H12N4O2	1,2,4-triazines	AHBXXEZLRFCZSF-UHFFFAOYSA-N	CC(C)(C)C1=NN=C(O)N(N)C1=O	TRUE	76.7	298.24	138716	149999	149811	146653	152454	Metribuzin-diketo
2889	275.04764-1.1	275.048	1.1	[M+Na]+	C11H11ClO6	Hydroxybenzoic acid derivatives	DBVYXSAJCKJIRR-UHFFFAOYSA-N	O=C1OC(C)C(O)C2=C(Cl)C(O)=C(OC)C(O)=C12	FALSE	100	309.04	496	476	418	399	616	5-chloro-4,6,8-trihydroxy-7-methoxy-3-methyl-3,4-dihydroisochromen-1-one
5928	476.30716-5.2	476.307	5.2	[M+H]+	C24H45NO6S	SL	ALYPJVGYHXDNJI-HYBPFYMDNA-N	CCCCC\C=C\C(O)C(CS(O)(=O)=O)NC(=O)C(O)CCCCCC\C=C/CCCC	FALSE	99	314.58	138942	167843	185998	204964	227244	SL 10:1;O/14:1;O
1373	181.07205-3.9	181.072	3.9	[M+H]+	C6H12O6	Hexoses	GZCGUPFRVQAUEE-UHFFFAOYNA-N	O=CC(O)C(O)C(O)C(O)CO	TRUE	82.6	314.77	192964	197331	196133	205955	205181	Glucose
4696	372.15979-6.17	372.16	6.17	[M+2Na-H]+	C19H23Cl2N5O	Phenylpiperazines	OHHDIOKRWWOXMT-UHFFFAOYSA-N	Cl.O=C1N2C=CC=CC2=NN1CCCN3CCN(C=4C=CC=C(Cl)C4)CC3	FALSE	100	329.23	61884	61885	60510	61205	59584	Trazodone hydrochloride (Desyrel)
2112	231.08412-0.957	231.084	0.957	[M+Na]+	C12H16O3	Anisoles	RKFAZBXYICVSKP-WAYWQWQTSA-N	O(C=1C=C(OC)C(C=CC)=CC1OC)C	TRUE	82.8	330.51	53381	53170	50541	54335	52651	Beta-Asarone
1194	152.07069-3.423	152.071	3.423	[M+H]+	C5H10O4	MG	KMZHZAAOEWVPSE-UHFFFAOYNA-N	CC(=O)OCC(O)CO	FALSE	70.4	356.96	178849	179614	180483	180112	176004	MG 2:0
9208	829.82147-7.727	829.821	7.727	[M+2H]2+	C51H89D7O6	TG	YUNYDLOKHYJQAT-OTEPLKBXSA-N	C(OC(=O)CCCCCCCCCCCCCC)[C@](OC(CCCCCCC/C=C\CCCCCC([2H])([2H])C([2H])([2H])C([2H])([2H])[2H])=O)COC(CCCCCCCCCCCCCC)=O	FALSE	65.6	357.67	120	228	128	143	109	TG 15:0_18:1_15:0(d7)
8077	685.43518-15.652	685.435	15.652	[M+Na]+	C37H63N2O6P	SM	OWGADXSYCPEMHY-WOMFIXMRNA-N	CCC\C=C\C(O)C(COP([O-])(=O)OCC[N+](C)(C)C)NC(=O)CCCC\C=C/C\C=C/C\C=C/C\C=C/C\C=C/C\C=C/CC	FALSE	99.4	370.81	83015	83165	125541	128816	124175	SM 32:7;2O
2014	226.10548-0.696	226.105	0.696	[M+NH4]+	C12H11N5	6-alkylaminopurines	NWBJYWHLCVSVIJ-UHFFFAOYSA-N	N=1C=NC=2C1NC=NC2NCC=3C=CC=CC3	FALSE	99	382.39	47274	46222	45270	47176	42646	6-Benzyladenine
9299	838.83728-0.431	838.837	0.431	[M+2Na-H]+	C57H104O2	CE	MJLQPXJUUPSTSQ-UHFFFAOYNA-N	CCCCCCCCCCCCCCCCCCCCCCCCCCCCCC(=O)OC1CCC2(C)C3CCC4(C)C(CCC4C3CC=C2C1)C(C)CCCC(C)C	FALSE	100	386.35	159945	156141	152657	147615	148909	CE 30:0
5382	432.28116-5.022	432.281	5.022	[M+NH4]+	C22H41NO5S	SL	MTKLRWLOWWZOPU-YAMIPUGFNA-N	CCCCCCCCCC(=O)NC(CS(O)(=O)=O)C(O)\C=C\CC\C=C\CCC	FALSE	99	398.81	313134	325272	315919	314798	316182	SL 12:2;O/10:0
5035	391.28534-15.75	391.285	15.75	[M+H]+	C24H38O4	Benzoic acid esters	JDFWAYHAYKODRR-UHFFFAOYNA-N	CCCCCC(CC)OC(=O)C1=CC=CC=C1C(=O)OC(CC)CCCCC	TRUE	59.7	401.84	40377	39272	42445	41766	38965	Di(ethylhexyl) phthalate
6031	456.36905-13.757	456.369	13.757	[M+H]+	C29H45NO3	Spirosolanes and derivatives	MCQNPWNREVNWDQ-UHFFFAOYNA-N	CC1C2C(CC3C4CC=C5CC(CCC5(C)C4CCC23C)OC(C)=O)OC11CCC(C)CN1	TRUE	61.6	405.58	169781	131780	116066	105832	98749	O-Acetylsolasodine
5997	482.36203-11.454	482.362	11.454	[M+H]+	C24H52NO6P	EtherLPC	VLBPIWYTPAXCFJ-UHFFFAOYNA-N	CCCCCCCCCCCCCCCCOCC(O)COP([O-])(=O)OCC[N+](C)(C)C	FALSE	99.8	460.02	5584	5712	5235	6287	5348	LPC O-16:0
1106	158.15414-8.559	158.154	8.559	[M+H]+	C24H40O5		DKPMWHFRUGMUKF-WQOPRVDTSA-N	O=C(O)CCC(C)C1CCC2C3C(O)C(O)C4CC(O)CCC4(C)C3CCC12C	FALSE	100	522.52	736191	742868	734621	737253	732884	hyocholic acid
1330	177.1026-0.894	177.103	0.894	[M+H]+	C10H12N2O	Serotonins	QZAYGJVTTNCVMB-UHFFFAOYSA-N	OC=1C=CC=2NC=C(C2C1)CCN	TRUE	64.9	525.48	281849	287608	293617	279852	291848	SEROTONIN
5975	480.34531-11.506	480.345	11.506	[M+H]+	C24H50NO6P	EtherLPC	PLQWZMJRHVARFU-KHPPLWFENA-N	CCCCCC\C=C/CCCCCCCCOCC(O)COP([O-])(=O)OCC[N+](C)(C)C	FALSE	99.9	566.19	3453	3099	2972	2795	3141	LPC O-16:1
1183	166.08421-0.534	166.084	0.534	[M+Na]+	C7H13NO2	L-alpha-amino acids	IHLDCUQUFBWSJU-PRJDIBJQSA-N	O=C(O)C1NC(C)CCC1	TRUE	85.6	582.18	188524	189091	186097	185688	186423	(2R)-6-methylpiperidine-2-carboxylic acid
6374	516.30743-10.375	516.307	10.375	[M+Na]+	C24H48NO7P	LPC	LFUDDCMNKWEORN-KHPPLWFENA-N	CCCCCC\C=C/CCCCCCCC(=O)OCC(O)COP([O-])(=O)OCC[N+](C)(C)C	TRUE	100	653.22	37172	36742	34698	35504	34351	LPC 16:1
999	150.05884-0.734	150.059	0.734	[M+H]+	C5H11NO2S	Methionine and derivatives	FFEARJCKVFRZRR-UHFFFAOYNA-N	CSCCC(N)C(O)=O	TRUE	84.7	678.36	36525	38549	38599	35557	33675	Methionine
1174	165.05498-0.915	165.055	0.915	[M+H]+	C9H8O3	Hydroxycinnamic acids	NGSWKAQJJWESNS-ZZXKWVIFSA-N	O=C(O)C=CC1=CC=C(O)C=C1	FALSE	100	679.32	85808	84758	83543	81180	84950	p-coumaric acid
1134	160.13351-0.605	160.134	0.605	[M+H]+	C8H17NO2	NA	RXHVPPWXTMHWGY-UHFFFAOYSA-N	CC(CCC(=O)[O-])[N+](C)(C)C	TRUE	79.3	682.15	98608	99524	96917	101595	101966	4-aminovaleric acid betaine
8227	708.51099-15.67	708.511	15.67	[M+H-H2O]+	C41H73NO6S	SL	FUKZIKKDEVOSJN-YESVQGQZNA-N	CCCCCCCCCCC\C=C/C\C=C/CCCCCCCCC(O)C(=O)NC(CS(O)(=O)=O)C(O)\C=C\CC\C=C\CC\C=C\CC	FALSE	95.7	803.41	140843	143756	192388	190595	188706	SL 15:3;O/26:2;O
1421	184.98592-18.687	184.986	18.687	[M+H]+	C7H4O6	Organic acids	PBAYDYUZOSNJGU-UHFFFAOYSA-N	O=C(O)C=1OC(=CC(=O)C=1)C(=O)O	FALSE	67	869.97	859828	868218	877959	895695	889307	Chelidonic acid (not validated)
6477	522.35693-11.474	522.357	11.474	[M+H]+	C26H52NO7P	LPC	YAMUFBLWGFFICM-SEYXRHQNNA-N	CCCCCCCC\C=C/CCCCCCCC(=O)OCC(O)COP([O-])(=O)OCC[N+](C)(C)C	TRUE	96.8	1084.13	170787	175456	170529	173216	164023	LPC 18:1
6437	520.34094-10.832	520.341	10.832	[M+H]+	C26H50NO7P	EtherPC	JVDZMIANQJZKTI-MURFETPANA-N	CCC\C=C/C\C=C/CCCCCCCCOCC(COP([O-])(=O)OCC[N+](C)(C)C)OC(C)=O	FALSE	100	1119.97	826654	824182	812203	825409	795778	PC O-18:2
2745	267.64774-11.16	267.648	11.16	[M+2H]2+	C32H44F3N5O7	Trifluoromethylbenzenes	HQJIGHNTROUVLT-RIAYWLAYSA-N	O=C(O)CC(O)C(=O)O.O=C(C=1C(=NC=NC1C)C)N2CCC(N3CCN(C(C4=CC=C(C=C4)C(F)(F)F)COC)C(C)C3)(C)CC2	FALSE	93.3	1541.25	69633	69516	70370	68726	67424	Vicriviroc Malate
6542	526.37878-12.374	526.379	12.374	[M+H]+	C33H52NO4	CAR	InChIKey=VVZRJXJVFDOEAW-WRMISEQNNA-O	CC\C=C\C\C=C\C\C=C\C\C=C/C\C=C/C\C=C\C\C=C\CCCC(=O)OC(CC(O)=O)C[N+](C)(C)C	FALSE	91.8	1546.54	6716	6279	6894	7005	6867	CAR 26:7
7363	599.44104-11.155	599.441	11.155	[M+H]+	C36H55NO5	NAGly	LSTIBVLBOAOMQS-WYFKBSBBNA-N	OC(=O)CN%20.CC/C=C\C/C=C\C/C=C\C%10CCCCCCC(=O)%20.CC/C=C\C/C=C\C/C=C\C/C=C\CCC(=O)O%10	FALSE	100	1618.54	119	150	91	93	207	NAGly 16:4/18:3
1222	169.03621-0.738	169.036	0.738	[M+H]+	C5H4N4O3	Xanthines	LEHOTFFKMJEONL-UHFFFAOYSA-N	OC1=NC2=C(N1)N=C(O)N=C2O	TRUE	85.3	1687.94	161322	160482	158571	161325	154802	Uric acid
596	120.08118-2.351	120.081	2.351	[M+H]+	C4H9NO3	L-alpha-amino acids	UKAUYVFTDYCKQA-VKHMYHEASA-N	N[C@@H](CCO)C(O)=O	TRUE	68.2	1910.88	482765	480561	493136	482798	482242	Homoserine
572	118.08667-0.481	118.087	0.481	[M+H]+	C5H11NO2	Alpha amino acids	KWIUHFFTVRNATP-UHFFFAOYSA-N	O=C([O-])C[N+](C)(C)C	TRUE	85.8	1944.34	875587	864486	852544	876774	865794	betaine
882	144.10249-0.528	144.102	0.528	[M+H]+	C7H13NO2	Proline and derivatives	CMUNUTVVOOHQPW-LURJTMIESA-N	C[N+]1(C)CCC[C@H]1C(=O)[O-]	FALSE	100	2162.25	297375	294738	302967	294932	301057	Proline betaine
734	132.10255-1.004	132.103	1.004	[M+H]+	C6H13NO2	Isoleucine and derivatives	AGPKZVBTJJNPAG-UHFFFAOYNA-N	CCC(C)C(N)C(O)=O	TRUE	85.8	2387.09	446325	447553	447312	443848	446326	Isoleucine
5142	398.24286-9.747	398.243	9.747	[M+Na]+	C22H33NO4	Kaurane diterpenoids	DEMQJEXKIJFBRD-HQOPBMQXSA-N	[O-][N+]1(CC)CC2(C)CCC(O)C34C2CC(C31)C56CC(C(=C)C5O)C(O)CC64	TRUE	76.7	2482.22	2673428	2630205	2636324	2630720	2613362	(1S,3R,6S,6aR,6bR,8S,9S,11R,11aR,12R,12aR,14R)-1-ethyl-6,8,11-trihydroxy-3-methyl-10-methylenetetradecahydro-3,6a,12-(epiethane[1,1,2]triyl)-9,11a-methanoazuleno[2,1-b]azocine 1-oxide
10639	993.68066-11.155	993.681	11.155	[M+H]+	C60H95N2O6P	SM	LIZZIWKGKABZFV-NUXBNESXNA-N	CCCC\C=C\CC\C=C\C(O)C(COP([O-])(=O)OCC[N+](C)(C)C)NC(=O)CCCC\C=C/C\C=C/C\C=C/C\C=C/C\C=C/C\C=C/C\C=C/C\C=C/C\C=C/C\C=C/C\C=C/C\C=C/CC	FALSE	99.9	2742.82	849	925	696	652	841	SM 55:14;2O
1306	162.11314-0.475	162.113	0.475	[M+H]+	C7H15NO3	Others	PHIQHXFUZVPYII-ZCFIWIBFSA-N	C[N+](C)(C)C[C@H](O)CC([O-])=O	TRUE	72.7	2744.9	765561	763587	749340	756314	756347	Carnitine
1150	162.11314-0.475	162.113	0.475	[M+H]+	C7H15NO3	Carnitines	PHIQHXFUZVPYII-LURJTMIESA-N	C[N+](C)(C)C[C@@H](O)CC([O-])=O	TRUE	80.4	2745.46	765561	763587	749340	756314	756347	D-Carnitine
1536	182.08206-0.914	182.082	0.914	[M+NH4]+	C9H11NO3	Others	OUYCCCASQSFEME-UHFFFAOYNA-N	NC(CC1=CC=C(O)C=C1)C(O)=O	FALSE	99.9	2927.15	401566	402746	396506	403383	400148	Tyrosine
1387	182.08206-0.914	182.082	0.914	[M+H]+	C9H11NO3	Tyrosine and derivatives	OUYCCCASQSFEME-QMMMGPOBSA-N	N[C@@H](CC1=CC=C(O)C=C1)C(O)=O	TRUE	75.1	2930.45	401566	402746	396506	403383	400148	L-Tyrosine
1832	205.09796-3.811	205.098	3.811	[M+NH4]+	C11H12N2O2	Others	QIVBCDIJIAJPQS-UHFFFAOYNA-N	NC(CC1=CNC2=C1C=CC=C2)C(O)=O	FALSE	100	3154.43	1454236	1471762	1468739	1424736	1461910	Tryptophan
5063	393.28766-9.747	393.288	9.747	[M+NH4]+	C24H40O4	Dihydroxy bile acids, alcohols and derivatives	KXGVEGMKQFWNSR-OHAQSFBXSA-N	C[C@H](CCC(O)=O)[C@H]1CC[C@H]2[C@@H]3CC[C@@H]4C[C@H](O)CC[C@]4(C)[C@H]3C[C@H](O)C12C	FALSE	89.5	3223.37	3974507	3933887	3913892	3870663	3870137	Sodium Deoxycholate
1341	166.08713-2.35	166.087	2.35	[M+NH4]+	C6H12O4	MG	AALUCPRYHRPMAG-UHFFFAOYNA-N	CCC(=O)OCC(O)CO	TRUE	98.3	3250.82	1123234	1101379	1121064	1112557	1120838	MG 3:0
6739	544.34204-10.805	544.342	10.805	[M+H]+	C28H50NO7P	EtherPC	YDVXUVKGSHUSRO-GKFVBPDJNA-N	CCCC(=O)OC(COCCC\C=C/C\C=C/C\C=C/C\C=C/CC)COP([O-])(=O)OCC[N+](C)(C)C	FALSE	100	3266.59	192962	189188	195339	190659	181036	PC O-20:4
736	132.10278-1.165	132.103	1.165	[M+H]+	C6H13NO2	Amino acids	AGPKZVBTJJNPAG-UHFFFAOYNA-N	O=C(O)C(N)C(C)CC	FALSE	100	3287.35	1009358	996639	989170	976422	993321	Isoleucine (not validated)
6182	498.34711-11.157	498.347	11.157	[M+H]+	C28H48O4S	SSulfate	NNLNVKVMYKIRMN-UHFFFAOYNA-N	CC(C)C(C)CCC(C)C1CCC2C3CC=C4CC(CCC4(C)C3CCC12C)OS(O)(=O)=O	FALSE	85.4	3319.74	44488	46880	45622	43617	44405	ST 28:1;O;S
6140	496.34247-10.945	496.342	10.945	[M+H]+	C24H50NO7P	LPC	ASWBNKHCZGQVJV-UHFFFAOYNA-N	CCCCCCCCCCCCCCCC(=O)OCC(O)COP([O-])(=O)OCC[N+](C)(C)C	TRUE	100	3686.64	70861	71674	66682	69363	65337	LPC 16:0
573	118.08717-0.624	118.087	0.624	[M+H]+	C5H11NO2	Alpha amino acids	KWIUHFFTVRNATP-UHFFFAOYSA-N	C[N+](C)(C)CC(=O)[O-]	FALSE	99.9	5348.08	592777	597566	595181	590780	599058	Betaine
10619	991.67719-11.157	991.677	11.157	[M+H]2+	C65H92O6	TG	FZHZOPISVQHGJF-YONZVXNLNA-N	CC\C=C/C\C=C/C\C=C/C\C=C/C\C=C/C\C=C/C\C=C/CCCC(=O)OCC(COC(=O)C\C=C/C\C=C/C\C=C/C\C=C/C\C=C/CC)OC(=O)C\C=C/C\C=C/C\C=C/C\C=C/C\C=C/CC	FALSE	100	11493.1	2854	3013	3068	2883	2719	TG 18:5_18:5_26:7
6536	525.37708-12.372	525.377	12.372	[M+H]+	C26H53NO6S	SL	XRPFDPDIPPYNFP-UHFFFAOYNA-N	CCCCCCCCCCCCCCC(O)C(=O)NC(CS(O)(=O)=O)C(O)CCCCCCC	FALSE	81.2	11687.9	34145	33183	32799	31089	32273	SL 10:0;O/16:0;O
6139	496.33899-11.162	496.339	11.162	[M+H]+	C24H50NO7P	EtherPC	GDMHMXIBVHRZGP-UHFFFAOYNA-N	CCCCCCCCOCC(COP([O-])(=O)OCC[N+](C)(C)C)OC(=O)CCCCCCC	FALSE	100	15462.5	848664	837280	832335	821937	811735	PC O-16:0

### Sheet: 2.LLE-SPME-mLCMS
#2 All putative metabolites identified in LLE-SPME-extracted human plasma, data were aquired on analytical flow LC-MS (positive mode), processed on MS-Dial 4.48 and searched against combined public database (MSMS-Public-Pos-VS15.msp & LipidMsmsBinaryDB-VS68-FiehnO.lbm2)
Alignment ID	Feature (mz-RT)	Average Mz	Average Rt(min)	Adduct type	Formula	Ontology	INCHIKEY	SMILES	MS/MS matched	Total score	S/N average	LLE-SPME-mLC_1	LLE-SPME-mLC_2	LLE-SPME-mLC_3	LLE-SPME-mLC_4	LLE-SPME-mLC_5	MSDIAL Annotated Metabolite Name
640	125.02722-3.976	125.027	3.976	[M+H]+	C3H6N2O2	Alpha amino acids and derivatives	DYDCUQKUCUHJBH-UWTATZPHSA-N	O=C1NOCC1N	FALSE	99.4	3	4734	3761	4274	3871	4098	(R)-4-aminoisoxazolidin-3-one
4255	345.15311-11.157	345.153	11.157	[M+H]+	C16H24O8	O-glycosyl compounds	JYWSARFDLXXOHT-UHFFFAOYSA-N	OCC1OC(OC(C)C(O)C2=CC=C(OC)C=C2)C(O)C(O)C1O	FALSE	99.9	3.07	2821	2994	2916	2850	3503	2-[1-hydroxy-1-(4-methoxyphenyl)propan-2-yl]oxy-6-(hydroxymethyl)oxane-3,4,5-triol
2558	257.09885-3.722	257.099	3.722	[M+H]+	C18H12N2	Bipyridines and oligopyridines	MVVRNAUFPUDQIB-UHFFFAOYSA-N	N=1C=CC=2C=CC=CC2C1C3=NC=CC4=CC=CC=C43	FALSE	99.9	3.08	1312	1602	1170	1756	1571	1,1'-biisoquinoline
3870	325.17212-0.658	325.172	0.658	[M+H]+	C20H21FN2O	Phenylbutylamines	WSEQXVZVJXJVFP-UHFFFAOYNA-N	N#CC1=CC=C2C(=C1)COC2(C3=CC=C(F)C=C3)CCCN(C)C	FALSE	99.9	3.11	2894	3046	3265	3453	3569	Citalopram
5288	407.06781-2.346	407.068	2.346	[M+H]+	C17H20O9	Quinic acids and derivatives	MZNIJRAPCCELQX-AWOKGZDASA-N	O=C(OC1CC(O)(C(=O)OC)CC(O)C1O)C=CC2=CC=C(O)C(O)=C2	FALSE	97.1	3.14	2622	3089	2266	3601	2554	methyl chlorogenate
4269	356.22021-11.608	356.22	11.608	[M+H]+	C15H34NO6P	EtherLPC	HQNZFLMLVOKUEE-UHFFFAOYNA-N	CCCCCCCOCC(O)COP([O-])(=O)OCC[N+](C)(C)C	FALSE	100	3.15	1700	2149	2279	2289	1651	LPC O-7:0
3092	285.10324-10.673	285.103	10.673	[M+H]+	C17H16O4	Pterocarpans	VPGIGLKLCFOWDN-UHFFFAOYSA-N	O(C1=CC=C2C(OCC3C4=CC=C(OC)C=C4OC23)=C1)C	FALSE	99.5	3.16	2415	2470	2838	1938	2301	3,9-Dimethoxypterocarpan
920	146.15352-18.621	146.154	18.621	[M+H]+	C7H19N3	Dialkylamines	ATHGHQPFGPMSJY-UHFFFAOYSA-N	NCCCCNCCCN	FALSE	89.7	3.17	1856	1826	2102	2046	2212	Spermidine
3259	293.17365-18.669	293.174	18.669	[M+H]+	C15H26O4	Long-chain fatty acids	BWSQDEWKZUMVIG-ACCUITESSA-N	O=C(O)C(=CCC(=O)O)CCCCCCCCCC	FALSE	99.9	3.28	10365	9401	9954	11135	10295	(E)-2-decylpent-2-enedioic acid
3760	319.14963-18.681	319.15	18.681	[M+K]+	C18H22O5	Stilbenes	UXDFUVFNIAJEGM-UHFFFAOYSA-N	OC1=CC(=CC=C1OC)CCC2=CC(OC)=C(OC)C(OC)=C2	FALSE	100	3.29	3141	2425	2227	1585	2360	Erianin
4057	334.20551-13.787	334.206	13.787	[M+H]+	C14H29NaO4S	Sulfuric acid monoesters	UPUIQOIQVMNQAP-UHFFFAOYSA-M	[Na+].O=S(=O)([O-])OCCCCCCCCCCCCCC	FALSE	99.2	3.33	3869	3493	3031	3128	3159	Sodium Tetradecyl Sulfate
3690	315.19598-11.034	315.196	11.034	[M+H]+	C20H26O3	Naphthofurans	JEKMKNDURXDJAD-UHFFFAOYSA-N	OCC1(O)CC23CCC4C=5C=COC5C=CC4(C)C3CCC1C2	FALSE	100	3.36	2495	2999	2522	3063	3203	Kahweol
5482	419.25702-13.794	419.257	13.794	[M+H]+	C21H38O8	Terpene glycosides	DQRUOTCFENUXKV-UHFFFAOYSA-N	OCC1OC(OC2C(CCC3(C)C(O)CCC(O)(C)C23)C(C)C)C(O)C(O)C1O	FALSE	99.3	3.39	2312	2631	2136	1855	1830	Ophiopogonoside A
827	140.10663-18.661	140.107	18.661	[M+H]+	C8H13NO	Tropane alkaloids	QQXLDOJGLXJCSE-UHFFFAOYNA-N	CN1C2CCC1CC(=O)C2	FALSE	100	3.47	2360	1553	1629	1457	1397	Tropinone
5322	409.20343-4.645	409.203	4.645	[M+H-H2O]+	C25H28O5	Prenylated dihydroflavonols	LAQLCZKPJGMFRM-UHFFFAOYNA-N	O=C2C=3C=CC(O)=C(C=3(OC(C1=CC=C(O)C(=C1)CC=C(C)C)C2(O)))CC=C(C)C	FALSE	100	3.49	2258	2185	2086	1661	2528	Dihydroflavonol + 2O, 2Prenyl
4308	349.14197-11.113	349.142	11.113	[M+H]+	C20H22O4	2-arylbenzofuran flavonoids	ITDOFWOJEDZPCF-OTBILJLCSA-N	OC1=CC=C(C=C1OC)C2OC=3C(OC)=CC(C=CC)=CC3C2C	FALSE	100	3.5	2650	2733	2818	3330	3096	Licarin A
3468	304.15189-11.754	304.152	11.754	[M+H]+	C15H23NO4	Medium-chain fatty acids	VUHCEJPYCQSKEW-UUILKARUSA-N	O=C(O)CC(CC=C1C(=O)C(C)CC(C)C1)CC(=N)O	FALSE	100	3.54	2140	2278	2398	2231	2943	5-amino-3-[(2E)-2-(3,5-dimethyl-2-oxocyclohexylidene)ethyl]-5-oxopentanoic acid
1000	150.09013-1.764	150.09	1.764	[M+H]+	C9H11NO	Acetanilides	BPEXTIMJLDWDTL-UHFFFAOYSA-N	CC1=CC=CC=C1N=C(C)O	FALSE	99.9	3.57	1564	1048	1214	1414	1306	2`-Methylacetanilide
2731	267.11777-0.585	267.118	0.585	[M+K]+	C29H27F3N6O	Benzanilides	PHXJVRSECIGDHY-UHFFFAOYSA-N	O=C(NC1=CC=C(C(=C1)C(F)(F)F)CN2CCN(C)CC2)C3=CC=C(C(C#CC4=CN=C5C=CC=NN45)=C3)C	FALSE	100	3.57	1868	1984	2134	2587	2695	Ponatinib (AP24534)
5860	471.27032-10.736	471.27	10.736	[M+H]+	C21H41N2O6P	SM	ZTMTVIUYUZVGRL-PANOFWHVNA-N	CCC\C=C\CC\C=C\C(O)C(COP([O-])(=O)OCC[N+](C)(C)C)NC(=O)CCC	FALSE	90.9	3.67	2056	1432	1825	2112	1804	SM 16:2;2O
936	147.03111-10.853	147.031	10.853	[M+H]+	C6H10S2	Allicin derivatives	FHSDVOJKLYJNCQ-GLIMQPGKSA-N	C(=CSSC=CC)C	FALSE	100	3.69	14801	13401	14635	14411	13825	Dipropenyl disulfide
5995	453.22992-4.822	453.23	4.822	[M+2Na-H]+	C25H34O6	Diterpenoids	OYZXDVPSGCKVOQ-UQBPGWFLSA-N	O=C(OC1=C(OC(=O)C)C2=C(C=C1C(C)C)CCC3C2(C(=O)OC)CCCC3(C)C)C	FALSE	100	3.7	1627	1487	1838	1805	1347	Carnosic acid diacetate methyl ester
3008	281.13596-18.683	281.136	18.683	[M+H-H2O]+	C15H20O5		YWASZTJGPFRWMW-BJMVGYQFSA-N	O=C(O)C(=CC1C=2C(=O)OCC2CCC1C(C)C)CO	FALSE	99.8	3.72	3352	3677	2626	2260	2066	(E)-2-(hydroxymethyl)-3-(3-oxo-5-propan-2-yl-4,5,6,7-tetrahydro-1H-2-benzofuran-4-yl)prop-2-enoic acid
5030	391.23187-3.699	391.232	3.699	[M+H]+	C19H34O8	Terpene glycosides	FPWYMVMNRFRHQC-BVWWHRDXSA-N	OCC1OC(OC2C(O)CC(C)(C)C(C=CC(O)C)C2C)C(O)C(O)C1O	FALSE	100	3.75	1910	1651	1770	2249	1911	(2R,3R,4S,5S,6R)-2-[6-hydroxy-3-[(E)-3-hydroxybut-1-enyl]-2,4,4-trimethylcyclohexyl]oxy-6-(hydroxymethyl)oxane-3,4,5-triol
1389	182.11792-8.549	182.118	8.549	[M+H]+	C10H15NO2			O(c1ccc(cc1OC)CCN)C	FALSE	100	3.76	2135	2304	1808	1795	2207	Homoveratrylamine
3807	322.10052-0.808	322.101	0.808	[M+H]+	C17H17NO4	Styrenes	VATOSFCFMOPAHX-XCVCLJGOSA-N	O=C(C=CC1=CC=C(O)C=C1)NCC(O)C2=CC=C(O)C=C2	FALSE	100	3.76	2135	1730	1475	1648	1857	Octopamine, N-p-coumaroyl-
4307	349.13678-3.784	349.137	3.784	[M+H]+	C15H22N2O6	Glutamic acid and derivatives	SYGQXRLXOOXDRP-UHFFFAOYSA-N	O=C(O)C(O)CC(N)C(O)=NC(C)C(O)C12C(=O)C=CCC2C1	FALSE	100	3.77	1420	1558	1205	1177	1503	4-amino-2-hydroxy-5-[[1-hydroxy-1-(5-oxo-6-bicyclo[4.1.0]hept-3-enyl)propan-2-yl]amino]-5-oxopentanoic acid
5746	461.27103-18.644	461.271	18.644	[M+H]+	C20H43N2O6P	SM	KKXAKQLQTNMMTL-UHFFFAOYNA-N	CCCCCCC(=O)NC(COP([O-])(=O)OCC[N+](C)(C)C)C(O)CCCCC	FALSE	98.7	3.79	3867	4058	3163	2120	1868	SM 15:0;2O
5578	425.31082-7.896	425.311	7.896	[M+H]+	C27H46O	Cholesterols and derivatives	HVYWMOMLDIMFJA-DPAQBDIFSA-N	OC1CC2=CCC3C(CCC4(C)C(CCC34)C(C)CCCC(C)C)C2(C)CC1	FALSE	96	3.8	1765	1597	2158	1956	1457	CHOLESTEROL
5274	425.31082-7.896	425.311	7.896	[M+H]+	C20H41NO5S	SL	JPJZYTBARKLNHW-UHFFFAOYNA-N	CCCCCCCCCC(=O)NC(CS(O)(=O)=O)C(O)CCCCCCC	FALSE	96.7	3.8	1765	1597	2158	1956	1457	SL 10:0;O/10:0
2971	279.13181-4.391	279.132	4.391	[M+H-H2O]+	C14H18N2O4	Anilides	UWVQIROCRJWDKL-UHFFFAOYSA-N	O=C1OCCN1N(C(=O)COC)C=2C(=CC=CC2C)C	FALSE	99.6	3.81	4299	4248	4457	3754	3845	Pesticide4_Oxadixyl_C14H18N2O4_
5929	476.311-18.692	476.311	18.692	[M+H]+	C24H46NO6P	EtherLPC	RVERNDUNLIDEIZ-QNEBEIHSNA-N	CC\C=C/C\C=C/C\C=C/CCCCCCOCC(O)COP([O-])(=O)OCC[N+](C)(C)C	FALSE	99.5	3.83	2546	3508	3967	4405	3057	LPC O-16:3
4882	383.16791-10.593	383.168	10.593	[M+H]+	C19H20O6	Angular pyranocoumarins	KJWFOHVSTFGWGZ-YHYXMXQVSA-N	O=C1OC2=C(C=C1)C=CC=3OC(C)(C)C(OC(=O)C(=CC)C)C(O)C32	FALSE	100	3.86	2090	2230	2409	2197	3996	Isolaserpitin
1039	153.02303-4.303	153.023	4.303	[M+H-H2O]+	C6H10S	Allyl sulfur compounds	UBJVUCKUDDKUJF-UHFFFAOYSA-N	S(CC=C)CC=C	FALSE	93	3.91	2297	2688	2602	3061	2415	Diallyl Sulfide
4015	332.20541-18.668	332.205	18.668	[M+H]+	C16H26O6	Fatty acyl glycosides of mono- and disaccharides	FOWZPEXPOVXJSN-MIYBPCGNSA-N	OCC1OC(OCC(=CC(C=C)C(=C)C)C)C(O)C(O)C1O	FALSE	99.9	3.91	1432	1788	1634	1040	1179	(2R,3R,4S,5S,6R)-2-[(2E)-4-ethenyl-2,5-dimethylhexa-2,5-dienoxy]-6-(hydroxymethyl)oxane-3,4,5-triol
960	148.03391-9.158	148.034	9.158	[M+H]+	C8H5NO2	Indolines	JXDYKVIHCLTXOP-UHFFFAOYSA-N	O=C1NC2=CC=CC=C2C1=O	FALSE	97.7	3.92	1752	2181	2571	2704	2857	Isatin
1201	167.01302-10.108	167.013	10.108	[M+H]+	C6H8O4	Dihydropyranones	PBEXSRJMCVDBFK-UHFFFAOYSA-N	O=C1OCC(O)C(OC)=C1	FALSE	99	3.96	19884	19549	19361	20042	18749	3-hydroxy-4-methoxy-2,3-dihydropyran-6-one
1703	205.05971-6.31	205.06	6.31	[M+H]+	C15H8O	NA	IFCBMPOMNSORDG-UHFFFAOYSA-N	C1=CC=2C=CC=3C=CC=C4C3C2C(=C1)C4=O	FALSE	98	3.98	5273	5058	4949	5450	4516	4H-cyclopenta[def]phenanthrene-4-one
3994	331.10858-4.68	331.109	4.68	[M+H]+	C16H20O6	Coumarins and derivatives	GLWPLQBQHWYKRK-CYBMUJFWSA-N	O=C1OC2=CC(OC)=C(C(OC)=C2C=C1)CC(O)C(O)(C)C	FALSE	99.8	3.99	2579	3065	2367	2956	2624	Toddalolactone
3744	318.26514-18.646	318.265	18.646	[M+H]+	C21H36ClNO	Phenylpropanes	XZKWIPVTHGWDCF-KUZYQSSXSA-N	Cl.O1C(C)CN(CC1C)CC(C)CC2=CC=C(C=C2)C(C)(C)CC	FALSE	85.8	4.05	1639	2299	2136	1994	2531	Amorolfine Hydrochloride
4562	365.13528-18.646	365.135	18.646	[M+H]+	C17H26O6	Menthane monoterpenoids	IVEJMWCGEFICJC-UHFFFAOYSA-N	O=C(OC1C=C(C(=O)C(OC(=O)CC(C)C)C1C(C)C)CO)C	FALSE	99.9	4.05	3811	3501	4068	2791	2861	[5-acetyloxy-3-(hydroxymethyl)-2-oxo-6-propan-2-ylcyclohex-3-en-1-yl] 3-methylbutanoate
5409	415.19257-8.152	415.193	8.152	[M+H]+	C25H28O4	8-prenylated flavanones	CUFAXDWQDQQKFF-UHFFFAOYSA-N	O=C1C2=CC=C(O)C(=C2OC(C3=CC=C(O)C(=C3)CC=C(C)C)C1)CC=C(C)C	FALSE	99.5	4.06	4600	4617	4376	4419	4487	Glabrol
3387	300.10538-0.559	300.105	0.559	[M+Na]+	C18H21NO3	Erythrinanes	IHPMURIXWRKEKD-UHFFFAOYSA-N	OC=1C=C2C(=CC1OC)CCN3CC=C4C=CC(OC)CC423	FALSE	97.7	4.07	2654	2816	3363	2485	3172	Erysovine
5351	411.23291-15.143	411.233	15.143	[M+H]+	C22H34O7	Grayanoids	OHDPFRGZBUACTR-JOIIKWRGSA-N	O=C(OC1C2CCC3C(O)(C)C4C5OC5C(C)(C)C4(O)C(O)CC13CC2(O)C)C	FALSE	99.3	4.08	4487	4953	3691	3246	3680	Rhodojaponin V
3871	330.26361-18.67	330.264	18.67	[M+H]+	C18H36NO4	CAR	FPUYBGZEWPJSDX-UHFFFAOYNA-O	CCCCCCCCCCC(=O)OC(CC(O)=O)C[N+](C)(C)C	FALSE	100	4.08	1640	2129	994	1107	755	CAR 11:0
4159	340.22363-10.501	340.224	10.501	[M+H]+	C22H29NO2	Stilbenes	XLMALTXPSGQGBX-UHFFFAOYNA-N	O=C(OC(C=1C=CC=CC1)(CC=2C=CC=CC2)C(C)CN(C)C)CC	FALSE	99	4.1	3227	3154	2916	2786	2659	Propoxyphene
4883	383.20352-12.24	383.204	12.24	[M+H]+	C19H25F3N4O			O=C(Nc1ccc(cc1)C(F)(F)F)CCCCC(NCCc2nc[nH]c2)C	FALSE	99.8	4.1	3491	3032	4098	3533	4242	HTMT
4334	360.29156-10.675	360.292	10.675	[M+2H]+	C20H38O4	EtherDG	DGKBMPXPNGFWRI-SREVYHEPNA-N	CCC\C=C/CCCCCCCCOCC(CO)OC(=O)CCC	FALSE	74.3	4.1	2117	2096	2272	2005	2386	DG O-13:1_4:0
2507	254.21257-5.559	254.213	5.559	[M+H]+	C15H24O2	Sesquiterpenoids	KLDSZMWMGCWFKH-GIEZYDSUSA-N	O=C1C(=CC2C(C1)C(C)CC(O)C2C(C)C)C	FALSE	99.9	4.11	1996	2146	1964	1944	2200	(4aR,5S,6S,8R,8aS)-6-hydroxy-3,8-dimethyl-5-propan-2-yl-4a,5,6,7,8,8a-hexahydro-1H-naphthalen-2-one
5479	419.18802-14.656	419.188	14.656	[M+Na]+	C26H27ClN2O	Dibenzazepines	SAPNXPWPAUFAJU-UHFFFAOYSA-N	O=C(C1=CC=C(Cl)C=C1)CN(C)CCCN2C=3C=CC=CC3CCC=4C=CC=CC42	FALSE	100	4.15	3040	2391	2081	1894	1215	Lofepramine
4285	347.15784-5.063	347.158	5.063	[M+H]+	C19H22O6	C19-gibberellin 6-carboxylic acids	IXORZMNAPKEEDV-HUKLLFIDSA-N	O=C(O)C1C2C3(OC(=O)C2(C)C(O)C=C3)C4CCC5(O)C(=C)CC14C5	FALSE	99.4	4.16	1424	1660	1074	1670	2137	Gibberellic acid
3888	326.20993-7.371	326.21	7.371	[M+H]+	C21H27NO2			Oc1ccc(cc1)C(O)C(N2CCC(Cc3ccccc3)CC2)C	FALSE	99.9	4.17	2742	3087	2939	2798	2909	Ifenprodil
4819	379.26483-10.888	379.265	10.888	[M+Na]+	C21H24O4	Stilbenes	UOUFYEQUUCSLPP-UHFFFAOYSA-N	O(C=1C=C(C=C2OCOC12)CCC3=CC=C(OCC=C(C)C)C=C3)C	FALSE	100	4.17	2999	3464	2630	2849	2714	4-methoxy-6-[2-[4-(3-methylbut-2-enoxy)phenyl]ethyl]-1,3-benzodioxole
6007	483.26752-10.536	483.268	10.536	[M+H]+	C22H41N2O6P	SM	DREPIPRWODRMEJ-ITWBRCMENA-N	CCC(=O)NC(COP([O-])(=O)OCC[N+](C)(C)C)C(O)\C=C\CC\C=C\CC\C=C\C	FALSE	94.9	4.19	2977	2886	3560	3287	3533	SM 17:3;2O
4140	339.12274-9.971	339.123	9.971	[M+H-H2O]+	C20H18O5	8-prenylated flavones	MEHHCBRCXIDGKZ-UHFFFAOYSA-N	O=C1C=C(OC=2C1=C(O)C=C(O)C2CC=C(C)C)C=3C=CC(O)=CC3	FALSE	100	4.21	4493	4442	4154	4769	4249	Licoflavone C
6016	455.16708-14.104	455.167	14.104	[M+H]+	C23H28O8	Diterpene lactones	OBSYBRPAKCASQB-AGQYDFLVSA-N	O=C(OC1C(=O)C2C(C)(CCC3C(=O)OC(C4=COC=C4)CC32C)C(C(=O)OC)C1)C	FALSE	100	4.21	3004	2952	3082	2891	2391	Salvinorin A
4084	335.27826-11.59	335.278	11.59	[M+H]+	C21H34O3		QIVOTMOKECOCJC-OKUZHXNBSA-N	O=C(C)C1CCC2C3CCC4CC(O)CCC4(C)C3CC(O)C12C	FALSE	99.1	4.23	2189	2099	2475	2285	1873	Dihydroxy (3Alpha,12Alpha)Pregnan-20-One
5162	399.17618-10.552	399.176	10.552	[M+H]+	C18H26N2O8	Glutamine and derivatives	NFINSJKQOBJWEB-WAQLSPKVSA-N	O=C(O)C(N)CCC(O)=NC=1C=CC=CC1COC(=O)C(O)(C(O)C)C(O)C	FALSE	100	4.23	2176	3088	2466	3309	2520	2-amino-5-[2-[[(3S)-2,3-dihydroxy-2-[(1S)-1-hydroxyethyl]butanoyl]oxymethyl]anilino]-5-oxopentanoic acid
1203	167.03416-15.751	167.034	15.751	[M+H]+	C8H6O4	Benzoic acids	XNGIFLGASWRNHJ-UHFFFAOYSA-N	c1ccc(c(c1)C(=O)O)C(=O)O	FALSE	100	4.25	8056	7486	7067	7275	7527	Phthalic acid
685	128.10751-0.691	128.108	0.691	[M+H]+	C7H13NO	Secondary carboxylic acid amides	SWGXDLRCJNEEGZ-UHFFFAOYSA-N	OC=NC1CCCCC1	FALSE	100	4.26	2170	2395	2062	2193	2092	N-Cyclohexylformamide
5700	433.16919-4.184	433.169	4.184	[M+H]+	C24H24N4O2S			O=C(c1nc(sc1c2oc3ccccc3c2)c4ccc(cc4)N5CCNCC5)N(C)C	FALSE	100	4.27	100	134	88	81	80	C8-sterol isomerase inhibitor Naegleria fowleri Ameobia 8
1064	155.04662-11.261	155.047	11.261	[M+H]+	C17H13ClN4			Clc1ccc-2c(c1)C(=NCc3nnc(n32)C)c4ccccc4	FALSE	99.5	4.28	2163	2673	1914	1935	2261	8-chloro-1-methyl-6-phenyl-4H-[1,2,4]triazolo[4,3-a][1,4]benzodiazepine
3593	314.16953-2.51	314.17	2.51	[M+H]+	C12H28NO6P	EtherLPC	KHHYHUBAHZRKET-UHFFFAOYNA-N	CCCCOCC(O)COP([O-])(=O)OCC[N+](C)(C)C	FALSE	99.2	4.28	2272	2685	2432	2510	2209	LPC O-4:0
4565	365.15665-4.602	365.157	4.602	[M+H]+	C14H24N2O9	N-acyl-alpha-hexosamines	CUSVKSYUKVCGOL-UYHBOPCKSA-N	CC(O)=N[C@@H](CO)[C@@H](O[C@@H]1O[C@H](CO)[C@@H](O)[C@H](O)[C@H]1N=C(C)O)C=O	FALSE	99.9	4.31	4753	4003	4471	3970	4361	GlcNAcThrNAc
5810	441.25894-18.637	441.259	18.637	[M+H-H2O]+	C25H38O5	Delta valerolactones	RYMZZMVNJRMUDD-XOWITSDISA-N	O=C1OC(CCC2C(C=CC3=CC(C)CC(OC(=O)C(C)(C)CC)C32)C)CC(O)C1	FALSE	99.7	4.32	3065	2982	2635	2550	1731	Simvastatin (Zocor)
4751	375.23593-6.649	375.236	6.649	[M+H]+	C19H34O7	Fatty acyl glycosides of mono- and disaccharides	QOLJILMTPKQQQA-KWEBYEANSA-N	OCC1OC(OC(C)CCC2=C(C)CC(O)CC2(C)C)C(O)C(O)C1O	FALSE	99.7	4.33	2113	2062	2079	2233	1646	(2R,3S,4S,5R,6R)-2-(hydroxymethyl)-6-[4-(4-hydroxy-2,6,6-trimethylcyclohexen-1-yl)butan-2-yloxy]oxane-3,4,5-triol
5353	411.26212-11.228	411.262	11.228	[M+K]+	C23H32O4	Gluco/mineralocorticoids, progestogins and derivatives	IWRPVTXREVYBHT-QHXXRISESA-N	O=C(OC1CC2(C)C(C(=O)C)CCC2C3CCC4=CC(=O)CCC4(C)C13)C	FALSE	80.9	4.33	3739	4180	4274	5508	4158	11A-Acetoxyprogesterone
2163	235.09238-0.501	235.092	0.501	[M+H]+	C13H12N2O	Harmala alkaloids	BXNJHAXVSOCGBA-UHFFFAOYSA-N	N=1C=CC=2C=3C=CC(OC)=CC3NC2C1C	FALSE	99.5	4.34	3163	2653	3070	2743	2324	methyl 1-methyl-9H-beta-carbolin-7-yl ether
3741	318.24042-10.325	318.24	10.325	[M+H]+	C20H28O2	Diterpenoids	NFWKVWVWBFBAOV-IPNZSQQUSA-N	O=C(O)C1(C)CCCC2(C3=CC=C(C=C3CCC12)C(C)C)C	FALSE	99.6	4.35	1234	874	768	1404	1245	dehydroabietic acid
3776	320.20602-4.471	320.206	4.471	[M+H]+	C15H26O6	Triacylglycerols	UYXTWWCETRIEDR-UHFFFAOYSA-N	O=C(OCC(OC(=O)CCC)COC(=O)CCC)CCC	FALSE	99.9	4.39	2017	1518	1511	1773	1577	Tributyrin
4678	371.10025-14.036	371.1	14.036	[M+Na]+	C21H18NO4+	Quaternary benzophenanthridine alkaloids	LLEJIEBFSOEYIV-UHFFFAOYSA-N	O(C=1C=CC2=C3C=CC=4C=C5OCOC5=CC4C3=[N+](C=C2C1OC)C)C	TRUE	83.7	4.39	11677	13091	12097	10232	12002	Chelerythrine
4500	371.10025-14.036	371.1	14.036	[M+H]+	C10H30O5Si5	Others	XMSXQFUHVRWGNA-UHFFFAOYSA-N	C[Si]1(C)O[Si](C)(C)O[Si](C)(C)O[Si](C)(C)O[Si](C)(C)O1	FALSE	99.9	4.39	11677	13091	12097	10232	12002	Cyclopentasiloxane, decamethyl- (also known as chemical regent)
4505	361.18256-6.22	361.183	6.22	[M+H]+	C17H22ClN3O	Iridoids and derivatives	XWPZUHJBOLQNMN-UHFFFAOYSA-N	ClC1=CC=C(C=C1)CC2CCC(C)(C)C2(O)CN3N=CN=C3	FALSE	99	4.4	4050	4136	3350	2930	3923	Pesticide6_Metconazole_C17H22ClN3O_5-(4-Chlorophenylmethyl)-2,2-dimethyl-1-(1H-1,2,4-triazol-1-ylmethyl)cyclopentanol
2837	272.15036-18.651	272.15	18.651	[M+H]+	C11H21N5OS	Methylthio-s-triazines	DDUIUBPJPOKOMV-UHFFFAOYSA-N	N=1C(=NC(=NC1NCCCOC)NC(C)C)SC	FALSE	99	4.42	3127	2755	2721	2958	2504	Pesticide5_Methoprotryne_C11H21N5OS_
4508	361.27396-11.39	361.274	11.39	[M+H]+	C20H34O3	Acyclic diterpenoids	ORFNMFQBYRQSRP-IUBLYSDUSA-N	OC(C=C(C)CCC=C(C)C)CC(=CC(O)CC(O)(C=C)C)C	FALSE	61.9	4.43	2074	2864	1853	1777	2193	(6E,10E)-3,7,11,15-tetramethylhexadeca-1,6,10,14-tetraene-3,5,9-triol
2150	234.14812-4.889	234.148	4.889	[M+H]+	C14H20NO2	Cinnamic acid esters	JSIOTGHMQGLKET-MDZDMXLPSA-N	C[N+](C)(C)CCOC(=O)\C=C\C1=CC=CC=C1	FALSE	100	4.45	2950	2616	2441	2895	3116	Cinnamoylcholine
4765	376.19897-9.37	376.199	9.37	[M+H]+	C22H29N2O2+	Aspidospermatan-type alkaloids	JIHIFNDXLSTZHZ-DNLLRGJWSA-O	O=C(OC)C1=C2NC=3C=CC=CC3C24CC[N+]5(C)CCCC(C1)(CC)C45	FALSE	90.7	4.45	2605	2249	2094	1895	2306	(3aS,3a1S,10bR)-3a-ethyl-5-(methoxycarbonyl)-13-methyl-1,2,3,3a,3a1,4,6,11,12,13-decahydroindolizino[8,1-cd]carbazol-13-ium chloride
4483	370.19189-13.509	370.192	13.509	[M+H]+	C15H32NO7P	EtherPE	RRMZDORLGATVQH-UHFFFAOYNA-N	CCCCCCCCOCC(COP(O)(=O)OCCN)OC(C)=O	FALSE	96.1	4.45	2389	3444	2889	2742	2592	PE O-8:0_2:0
5075	411.26212-11.293	411.262	11.293	[M+K]+	C18H39N2O6P	SM	ADHZFLBOWFWQFS-UHFFFAOYNA-N	CCCCCC(O)C(COP([O-])(=O)OCC[N+](C)(C)C)NC(=O)CCCC	FALSE	100	4.45	3839	4180	4274	5508	4158	SM 8:0;2O/5:0
2252	240.23204-18.678	240.232	18.678	[M+NH4]+	C15H26O	Sesquiterpenoids	VZJHQHUOVIDRCF-UHFFFAOYSA-N	OCC1C2CCC3C2C(C)(C)CCCC13C	FALSE	100	4.46	2712	2330	2041	1820	1795	(4,8,8-trimethyldecahydro-1,4-methanoazulen-9-yl)methanol
3100	285.28979-8.387	285.29	8.387	[M+H]+	C18H36O2	Long-chain fatty acids	QIQXTHQIDYTFRH-UHFFFAOYSA-N	O=C(O)CCCCCCCCCCCCCCCCC	FALSE	92.6	4.46	2321	1692	2346	2406	2921	stearic acid
4850	381.15182-9.374	381.152	9.374	[M+H]+	C19H24O8		GJGRGJCMJUMZKN-UHFFFAOYSA-N	O=C(OC)C1=C(OC2C(=O)C(=C(O)C(O)C2(OC)C)C)C(=C(O)C=C1C)C	FALSE	99.8	4.47	3191	3688	3595	3763	3643	methyl 2-(4,5-dihydroxy-6-methoxy-3,6-dimethyl-2-oxocyclohex-3-en-1-yl)oxy-4-hydroxy-3,6-dimethylbenzoate
719	131.01358-0.586	131.014	0.586	[M+H]+	C4H3FN2O2	Halopyrimidines	GHASVSINZRGABV-UHFFFAOYSA-N	OC1=NC=C(F)C(O)=N1	FALSE	89.9	4.48	5010	5243	5848	4715	5015	5-Fluorouracil
5477	419.16757-11.883	419.168	11.883	[M+H]+	C20H28O8	Quassinoids	NWNMAVFXIRDAPM-BTFXEFBNSA-N	O=C1OC2CC3C(=CC(=O)C(O)C3(C)C4C(O)C(O)C(C)C(O)(C1O)C24C)C	FALSE	100	4.49	3091	2623	3608	3023	2529	(2S,3S,9R,12R,13R,14S,15R,16R,17S)-3,12,13,15,16-pentahydroxy-2,6,14,17-tetramethyl-10-oxatetracyclo[7.7.1.0?,?.0??,??]heptadec-5-ene-4,11-dione
5130	397.27396-10.703	397.274	10.703	[M+K]+	C24H38O3	Salicylic acids	MBYNDKVOZOAOIS-FPLPWBNLSA-N	O=C(O)C=1C(O)=CC=CC1CCCCCCCCCC=CCCCCCC	FALSE	98.7	4.5	2662	3104	2944	2931	2908	Ginkgolic Acid C17-1
864	143.0332-0.627	143.033	0.627	[M+H-H2O]+	C6H6O4	Medium-chain fatty acids	TXXHDPDFNKHHGW-CCAGOZQPSA-N	OC(=O)\C=C/C=C\C(O)=O	FALSE	100	4.52	6088	5797	6179	5580	6297	cis,cis-Muconic acid
4287	347.19675-12.638	347.197	12.638	[M+K]+	C19H22O6	Catechins	GKPNPQODFXMCGO-IFXJQAMLSA-N	OC1CC=2C(OC)=CC(OC)=CC2OC1C3=CC=C(OC)C(OC)=C3	FALSE	99.9	4.53	2920	3175	2605	3017	3143	Catechin Tetramethylether
5370	431.22827-7.024	431.228	7.024	[M+H]+	C18H37N2O6P	SM	WQDZSNJBOGLSMW-ZHACJKMWNA-N	CCCCC(=O)NC(COP([O-])(=O)OCC[N+](C)(C)C)C(O)\C=C\CCC	FALSE	100	4.54	1250	761	1143	1265	1255	SM 13:1;2O
2414	249.15143-15.124	249.151	15.124	[M+H]+	C15H20O3	Eudesmanolides, secoeudesmanolides, and derivatives	FKBUODICGDOIGB-XOBFJNJYSA-N	O=C1OC2C(C1=C)CCC3(C)C(O)CCC(=C)C23	FALSE	99.8	4.55	3869	3870	3068	2313	2308	reynosin
5208	402.21655-14.65	402.217	14.65	[M+H]+	C23H31NO5		RUBLIKRGQGISNL-DXORJMCXSA-N	OC1=NCC=2C=3OC4(CC3C(O)=CC12)C(C)CCC5C(C)(C)C(O)C(O)CC54C	FALSE	92.1	4.55	2174	2079	1297	1544	1198	(2R,3S,4aS,7R,8R,8aS)-2,3,4'-trihydroxy-4,4,7,8a-tetramethylspiro[2,3,4a,5,6,7-hexahydro-1H-naphthalene-8,2'-7,8-dihydro-3H-furo[2,3-e]isoindole]-6'-one
4018	332.27948-10.184	332.279	10.184	[M+H]+	C18H37NO4	Formula predicted			FALSE	96.6	4.57	3742	3758	3546	3287	4084	C18H37NO4
3905	332.27948-10.184	332.279	10.184	[M+H]+	C18H34O4	EtherDG	SDSRFURTDFHPAK-WAYWQWQTNA-N	CCC\C=C/CCCCCCCCOCC(CO)OC(C)=O	FALSE	100	4.57	3742	3758	3546	3287	4084	DG O-13:1_2:0
6064	459.21912-8.574	459.219	8.574	[M+H]+	C24H36O6	Acyclic diterpenoids	HIKQPXPTFKUOGM-POVULIOGSA-N	O=C(O)C(=CCCC(=CCCC(=CCOC(=O)C)COC(=O)C)C)CCC=C(C)C	FALSE	99.9	4.62	6282	6172	6363	5772	6063	(2Z,6E,10Z)-12-acetyloxy-10-(acetyloxymethyl)-6-methyl-2-(4-methylpent-3-enyl)dodeca-2,6,10-trienoic acid
5290	426.29059-15.605	426.291	15.605	[M+H]+	C20H44NO6P	EtherLPC	URUYDXJUCOUNCY-UHFFFAOYNA-N	CCCCCCCCCCCCOCC(O)COP([O-])(=O)OCC[N+](C)(C)C	FALSE	95.8	4.62	12141	12736	9896	9134	7570	LPC O-12:0
4097	344.09305-4.614	344.093	4.614	[M+H]+	C10H18NO10P	PS	HAGZRCCJXLGJTR-UHFFFAOYNA-N	CC(=O)OCC(COP(O)(=O)OCC(N)C(O)=O)OC(C)=O	FALSE	75	4.64	2162	1962	1506	1823	2530	PS 2:0_2:0
2791	270.20505-6.019	270.205	6.019	[M+H]+	C15H24O3	Guaianes	TXIKNNOOLCGADE-UHFFFAOYSA-N	O=C1C(=C(C)C)CC2C(CCC2(O)C)C(O)(C)C1	FALSE	99.9	4.65	2151	2462	1846	2075	2114	3,8-dihydroxy-3,8-dimethyl-5-propan-2-ylidene-1,2,3a,4,7,8a-hexahydroazulen-6-one
4013	332.16422-9.34	332.164	9.34	[M+H]+	C15H25NO7	Formula predicted			FALSE	96.8	4.65	2462	2686	2057	3251	2500	C15H25NO7
2137	233.11276-0.935	233.113	0.935	[M+H]+	C10H9N5O	6-alkylaminopurines	QANMHLXAZMSUEX-UHFFFAOYSA-N	N=1C=NC=2C1NC=NC2NCC=3OC=CC3	FALSE	99.7	4.66	3242	2636	2761	2807	2879	Kinetin
4886	383.24109-12.705	383.241	12.705	[M+H]+	C23H30N2O3	Aspidospermatan-type alkaloids	DHHMVJWGDXKKSV-HFOUZCJZSA-N	O=C(OC)C1CC2(CC)CCCN3CCC4(C=5C=CC=CC5N(C(=O)C)C14)C32	FALSE	94.9	4.71	1800	1970	1775	1586	1458	(3aR,3a1S,5S,5aS,10bS)-methyl 6-acetyl-3a-ethyl-2,3,3a,3a1,4,5,5a,6,11,12-decahydro-1H-indolizino[8,1-cd]carbazole-5-carboxylate
4679	383.24109-12.705	383.241	12.705	[M+H]+	C16H35N2O6P	SM	ONUJLVZYUUQDMF-UHFFFAOYNA-N	CCCCCC(O)C(COP([O-])(=O)OCC[N+](C)(C)C)NC(=O)CC	FALSE	91.5	4.71	1800	1970	1775	1586	1458	SM 8:0;2O/3:0
476	106.06444-5.383	106.064	5.383	[M+H]+	C4H11NS	Dialkylthioethers	KKYSBGWCYXYOHA-UHFFFAOYSA-N	S(C)CCCN	FALSE	98.7	4.73	2246	1951	2326	2319	1685	3-Methylthiopropylamine
609	122.0262-3.81	122.026	3.81	[M+H]+	C3H7NO2S	Cysteine and derivatives	XUJNEKJLAYXESH-UHFFFAOYNA-N	O=C(O)C(N)CS	FALSE	99.9	4.75	7565	7129	7497	7551	6961	Cysteine
4955	387.18268-14.117	387.183	14.117	[M+K]+	C23H22N4O2	Quinazolines	DNPSVQYQTPYSPH-VQTJNVASSA-N	O=C1NC(C2=NC=3C=CC=CC3C(=O)N2C1CC4=CNC=5C=CC=CC54)C(C)C	FALSE	100	4.75	4968	5062	4447	4710	4846	Fiscalin B_130006
5991	453.16718-18.627	453.167	18.627	[M+K]+	C22H28O10	Furanochromones	QVGFPTYGKPLXPK-OOBAEQHESA-N	O=C1C=C(OC=2C=C3OC(CC3=C(OC)C12)C(OC4OC(CO)C(O)C(O)C4O)(C)C)C	FALSE	99.4	4.76	3864	3443	4143	3610	3549	5-O-methylvisammioside
4417	356.16846-13.785	356.168	13.785	[M+H]+	C21H25NO4	Protoberberine alkaloids and derivatives	AEQDJSLRWYMAQI-UHFFFAOYSA-N	O(C1=CC=C2C(=C1OC)CN3CCC4=CC(OC)=C(OC)C=C4C3C2)C	FALSE	89.9	4.77	2430	2130	2613	2528	1952	Tetrahydropalmatine
3226	291.1059-0.635	291.106	0.635	[M+Na]+	C13H20Cl2N2O	NA	KWAPEXIWYNEGAV-UHFFFAOYNA-N	CC(C)CCNCC(C1=CC(=C(C(=C1)Cl)N)Cl)O	FALSE	99.1	4.79	3199	3413	3454	3293	3341	CLE_291.1026_12.2
4374	353.21033-11.606	353.21	11.606	[M+H-H2O]+	C21H30O3	Estrane steroids	ODMURDDTNPVMMD-DRLLMQHUSA-N	C#CC1(O)CCC2C3CC4OC54CC(O)CCC5(C)C3CCC21C	FALSE	100	4.79	4757	4778	2599	4574	4800	(4aR,5aS,9R)-9-ethynyl-9a,11b-dimethylhexadecahydrocyclopenta[1,2]phenanthro[8a,9-b]oxirene-3,9-diol
5917	448.27466-4.826	448.275	4.826	[M+H]+	C27H39NO3	Jerveratrum-type alkaloids	CLEXYFLHGFJONT-UHFFFAOYSA-N	O=C1C2=C(C)C3(OC4CC(C)CNC4C3C)CCC2C5CC=C6CC(O)CCC6(C)C15	FALSE	97.7	4.82	2289	2564	2255	1766	1815	Jervine
1308	175.05978-5.903	175.06	5.903	[M+H]+	C7H10O5	Shikimic acids and derivatves	JXOHGGNKMLTUBP-HSUXUTPPSA-N	O=C(O)C1=CC(O)C(O)C(O)C1	FALSE	100	4.83	2636	3061	3031	3053	2875	Shikimic Acid
3644	313.15579-12.203	313.156	12.203	[M+H]+	C16H18O4	Chromones	KVNRDSLYCOJCRD-UHFFFAOYSA-N	O=C1C=C(OC=2C1=C(O)C=C(OC)C2CC=C(C)C)C	FALSE	99.9	4.84	6687	6287	6744	6569	6481	Heteropeucenin, Methyl Ether
5032	391.24634-11.758	391.246	11.758	[M+H]+	C23H34O5	Delta valerolactones	AJLFOPYRIVGYMJ-DRHLORRRSA-N	O=C1OC(CCC2C(C=CC3=CCCC(OC(=O)C(C)CC)C32)C)CC(O)C1	FALSE	100	4.84	3185	2773	3637	3120	3010	Compactin_120180
4347	352.10745-10.776	352.107	10.776	[M+H]+	C18H19NO5	Hydroxycinnamic acids and derivatives	VJSCHQMOTSXAKB-YCRREMRBSA-N	O=C(C=CC1=CC=C(O)C(OC)=C1)NCC(O)C2=CC=C(O)C=C2	FALSE	99.5	4.85	2056	2914	2314	1882	2107	Octopamine, N-feruloyl-
5190	419.24237-9.601	419.242	9.601	[M+H]+	C17H37N2O6P	SM	SSPHRWMTNGRRTA-UHFFFAOYNA-N	CCCCCC(O)C(COP([O-])(=O)OCC[N+](C)(C)C)NC(=O)CCC	FALSE	85.1	4.85	3271	3438	3775	3667	3464	SM 12:0;2O
3872	325.19888-18.685	325.199	18.685	[M+2Na-H]+	C17H26N4O	Quinolizines	IYOACTFZIFFILK-UHFFFAOYSA-N	O=C(NCC1CCCN2CCCCC21)C=3NN=C4C3CCC4	FALSE	99.9	4.86	3907	6106	4656	5061	4156	N-((octahydro-1H-quinolizin-1-yl)methyl)-2,4,5,6-tetrahydrocyclopenta[c]pyrazole-3-carboxamide
2497	250.19968-13.439	250.2	13.439	[M+H]+	C12H24O4	MG	BYPJBHDBVGRMOF-UHFFFAOYNA-N	CCCCCCCCC(=O)OCC(O)CO	FALSE	99.8	4.86	2787	2533	2825	2957	2730	MG 9:0
5587	448.27466-4.822	448.275	4.822	[M+H]+	C22H41NO6S	SL	JOVHUAYBKXAHSZ-PPWZGMQJNA-N	CCCCCC\C=C/CCC(O)C(=O)NC(CS(O)(=O)=O)C(O)\C=C\CCCCC	FALSE	99.7	4.86	2289	2564	2255	1766	1815	SL 10:1;O/12:1;O
5481	419.24237-9.601	419.242	9.601	[M+H]+	C24H34O6	Fatty acid esters	QIDMCIFFMHMTBT-YKBPFZMUSA-N	O=C(OC1C=C(CO)C(O)(C(=O)OC)C2(C)CCCC(C)(C)C12)C=CC=CC=CC	FALSE	100	4.88	3271	3438	3775	3667	3464	methyl (4R,8aS)-1-hydroxy-2-(hydroxymethyl)-5,5,8a-trimethyl-4-[(2E,4E,6E)-octa-2,4,6-trienoyl]oxy-4a,6,7,8-tetrahydro-4H-naphthalene-1-carboxylate
624	123.0815-0.357	123.082	0.357	[M+Na]+	C7H10N2	Dialkylarylamines	VHYFNPMBLIVWCW-UHFFFAOYSA-N	CN(C)C1=CC=NC=C1	FALSE	92.1	4.94	3502	3530	3260	4336	4314	4-(Dimethylamino)pyridine
4507	361.23264-11.825	361.233	11.825	[M+H]+	C17H29NO6	Medium-chain hydroxy acids and derivatives	JNKVBUQSDAHKDQ-VQHVLOKHSA-N	O=C(O)C(C)C(O)C(C(=O)CN=C(O)C(C)C(O)C(=CCC)C)C	FALSE	100	4.94	3643	3146	3527	3355	3076	3-hydroxy-6-[[(E)-3-hydroxy-2,4-dimethylhept-4-enoyl]amino]-2,4-dimethyl-5-oxohexanoic acid
4584	366.19128-14.346	366.191	14.346	[M+H]+	C19H24O6	Germacranolides and derivatives	NOZAJYKZMCFNFG-MBRKVKCRSA-N	O=C(OC1CC(=CCCC(=CC2OC(=O)C(=C)C21)CO)C)C(=C)CO	FALSE	100	4.96	3300	3859	4171	3517	3246	onopordopicrin
5969	451.30301-14.833	451.303	14.833	[M+Na]+	C25H39NO5	Aspochalasins	VMCFTVWDHVWSOB-UHFFFAOYSA-N	O=C1CC(OC)C(O)C(O)CCC(=CC2C=C(C)C(C)C3C(N=C(O)C123)CC(C)C)C	FALSE	86.2	4.96	3995	4209	4017	2854	1878	11,12-dihydroxy-13-methoxy-4,5,8-trimethyl-3-(2-methylpropyl)-1H,2H,3H,4H,6aH,9H,10H,11H,12H,13H,14H,15H,15bH-cycloundeca[e]isoindole-1,15-dione
5627	451.30301-14.833	451.303	14.833	[M+Na]+	C21H43N2O6P	SM	INQDAVAPNUCECX-WYMLVPIENA-N	CCCCCCCC(=O)NC(COP([O-])(=O)OCC[N+](C)(C)C)C(O)\C=C\CCC	FALSE	92.5	4.96	3995	4209	4017	2854	1878	SM 8:1;2O/8:0
5603	449.28763-10.736	449.288	10.736	[M+H]+	C21H41N2O6P	SM	ZTMTVIUYUZVGRL-PANOFWHVNA-N	CCC\C=C\CC\C=C\C(O)C(COP([O-])(=O)OCC[N+](C)(C)C)NC(=O)CCC	FALSE	92.1	4.99	2486	1738	2196	2023	2652	SM 12:2;2O/4:0
5033	391.27332-3.967	391.273	3.967	[M+H]+	C21H36O4	Lineolic acids and derivatives	GGJRAQULURVTAJ-PDBXOOCHSA-N	O=C(OCC(O)CO)CCCCCCCC=CCC=CCC=CCC	FALSE	97.3	5	135	125	87	173	137	Glyceryl linolenate
3793	321.12985-5.927	321.13	5.927	[M+2Na-H]+	C17H20O6	Pyranones and derivatives	BYRZLWJKTOLLBX-UHFFFAOYSA-N	O=C1OC(=C(C(O)=C1CC=2C(=O)OC(=C(C2O)C)CC)C)CC	FALSE	100	5.03	4891	4401	4593	5004	5059	3,3'-methylenebis(6-ethyl-4-hydroxy-5-methyl-2H-pyran-2-one)
5316	409.02774-0.737	409.028	0.737	[M+H]+	C26H32O4	Stilbenes	KTBAIBUBSGVINZ-UHFFFAOYSA-N	O=C(O)C=1C(O)=C(C(OC)=C(C1CCC=2C=CC=CC2)CC=C(C)C)CC=C(C)C	FALSE	89.5	5.03	2206	2353	2089	2521	2543	2-hydroxy-4-methoxy-3,5-bis(3-methylbut-2-enyl)-6-(2-phenylethyl)benzoic acid
5592	426.24835-8.654	426.248	8.654	[M+H]+	C22H32O7	Naphthofurans	GWEGFCVAOPNYPT-UHFFFAOYSA-N	O=C1OC2(O)C(=C1)C(C)C3C(O)C(OC(=O)C)C4C(C)(CO)CCCC4(C)C3C2	FALSE	100	5.04	3428	3404	3161	2718	2269	[6,10a-dihydroxy-4-(hydroxymethyl)-4,7,11b-trimethyl-9-oxo-1,2,3,4a,5,6,6a,7,11,11a-decahydronaphtho[2,1-f][1]benzofuran-5-yl] acetate
1434	186.03174-7.26	186.032	7.26	[M+H]+	C8H8ClNO2	NA	NSDVLRONTCKCPY-UHFFFAOYSA-N	C1=CC=C(C(=C1)Cl)NCC(=O)O	FALSE	100	5.07	2129	2122	2165	2006	2341	OCP_186.0317_15.9
3884	326.12311-0.901	326.123	0.901	[M+H]+	C12H23NO7S	Formula predicted			FALSE	99.5	5.07	1974	2507	1751	1690	2519	C12H23NO7S
3329	297.13367-5.129	297.134	5.129	[M+H]+	C15H20O6	Trichothecenes	LINOMUASTDIRTM-UHFFFAOYSA-N	O=C1C(=CC2OC3C(O)CC(C)(C43OC4)C2(CO)C1O)C	FALSE	100	5.08	6509	6085	6014	5938	6321	Deoxynivalenol
3638	313.06372-0.817	313.064	0.817	[M+NH4]+	C17H14O6	Flavanonols	BJYHZSNSMVEQEH-SJORKVTESA-N	O=C(OC1C(=O)C=2C(O)=CC(O)=CC2OC1C=3C=CC=CC3)C	FALSE	99.6	5.08	2498	1830	2147	1664	2481	3-O-Acetylpinobanksin
4695	372.08801-0.482	372.088	0.482	[M+H]+	C20H18ClNO4	Protoberberine alkaloids and derivatives	VKJGBAJNNALVAV-UHFFFAOYSA-M	[Cl-].O(C=1C=CC2=CC=3C4=CC=5OCOC5C=C4CC[N+]3C=C2C1OC)C	FALSE	89.6	5.11	2541	2647	2755	3243	2692	berberine chloride
4511	372.08801-0.482	372.088	0.482	[M+Na]+	C12H22NO10P	PS	UHXKITQJBWRPHK-UHFFFAOYNA-N	CCCC(=O)OC(COC(C)=O)COP(O)(=O)OCC(N)C(O)=O	FALSE	78.5	5.12	2541	2647	2755	3243	2692	PS 2:0_4:0
5515	421.24112-5.711	421.241	5.711	[M+H]+	C21H34O6	Naphthofurans	GFMGOVRWOOAPMN-UHFFFAOYSA-N	O=C(OC1C=C2COC(O)C2(O)C3(C)C(O)CCC(C)(C)C13)CCCCC	FALSE	99.7	5.15	3219	3532	3311	3371	3649	(1,9,9b-trihydroxy-6,6,9a-trimethyl-3,5,5a,7,8,9-hexahydro-1H-benzo[e][2]benzofuran-5-yl) hexanoate
5222	421.24112-5.711	421.241	5.711	[M+H]+	C19H37N2O6P	SM	BTJDEYCCAPBYTH-AFAJWACHNA-N	CCC\C=C\CC\C=C\C(O)C(COP([O-])(=O)OCC[N+](C)(C)C)NC(C)=O	FALSE	98	5.15	3219	3532	3311	3371	3649	SM 12:2;2O/2:0
1141	161.03265-0.822	161.033	0.822	[M+H]+	C7H6O3	Salicylic acids	YGSDEFSMJLZEOE-UHFFFAOYSA-N	O=C(O)C=1C=CC=CC1O	FALSE	88	5.16	7237	7933	6020	8053	7964	Salicyclic acid
4542	363.28821-3.575	363.288	3.575	[M+H]+	C23H38O3	O-methoxybenzoic acids and derivatives	HDGBHYXZLPCUJI-UHFFFAOYSA-N	O=C(O)C1=CC=C(C=C1OC)CCCCCCCCCCCCCCC	FALSE	99.9	5.16	1859	2180	1797	1903	2184	2-methoxy-4-pentadecylbenzoic acid
1185	166.08545-0.824	166.085	0.824	[M+H]+	C9H11NO2			O=C(O)C(N)Cc1ccccc1	FALSE	100	5.17	5433	6050	5455	6131	6314	L-phenylalanine
3071	284.07047-3.817	284.07	3.817	[M+NH4]+	C13H15Cl2N3	Dichlorobenzenes	WKBPZYKAUNRMKP-UHFFFAOYSA-N	ClC1=CC=C(C(Cl)=C1)C(CN2N=CN=C2)CCC	FALSE	100	5.17	2888	3056	2680	2701	3133	Pesticide6_Penconazole_C13H15Cl2N3_1H-1,2,4-Triazole, 1-[2-(2,4-dichlorophenyl)pentyl]-
3156	288.12323-3.095	288.123	3.095	[M+H]+	C16H17NO4	Benzylisoquinolines	ABXZOXDTHTTZJW-UHFFFAOYNA-N	OC1=C(O)C=C(CC2NCCC3=CC(O)=C(O)C=C23)C=C1	FALSE	100	5.17	2688	2510	2722	2673	2231	Tetrahydropapaveroline
1340	166.08545-0.824	166.085	0.824	[M+H]+	C9H11NO2	Others	COLNVLDHVKWLRT-UHFFFAOYNA-N	NC(CC1=CC=CC=C1)C(O)=O	FALSE	99.9	5.17	5433	6050	5455	6131	6314	Phenylalanine
5551	446.29361-5.559	446.294	5.559	[M+H]+	C23H43NO5S	SL	LWSUMKOZRILRHM-GDDJDLSENA-N	CCCCC\C=C\C(O)C(CS(O)(=O)=O)NC(=O)CCCCCCC\C=C/CCC	FALSE	100	5.17	2354	1602	1989	1628	2128	SL 10:1;O/13:1
5293	407.17651-0.9	407.177	0.9	[M+NH4]+	C21H24ClNO4	Azaphilones	DOUKEKLEUAGITQ-NJHPPEEMSA-N	O=C(OC1(C(=O)C(Cl)=C2C=C(C=CC(=CC(C)CC)C)NC=C2C1=O)C)C	FALSE	99.1	5.19	3429	3558	3989	3531	3240	[5-chloro-3-[(1E,3E)-3,5-dimethylhepta-1,3-dienyl]-7-methyl-6,8-dioxo-2H-isoquinolin-7-yl] acetate
5728	435.24869-12.872	435.249	12.872	[M+H]+	C26H36O4	Resorcinols	PFIQXUYXVYYERO-ALCCZGGFSA-N	OC=1C=C(O)C=C(C1)CCCC=CCCCCCCCCCC=2C=C(O)C=C(O)C2	FALSE	99.7	5.22	2640	3368	3387	3753	2676	5-[(Z)-14-(3,5-dihydroxyphenyl)tetradec-10-enyl]benzene-1,3-diol
5415	435.24869-12.872	435.249	12.872	[M+H]+	C20H39N2O6P	SM	JSFGJZSRXWCJIC-LBSPPQMYNA-N	CCC\C=C\CC\C=C\C(O)C(COP([O-])(=O)OCC[N+](C)(C)C)NC(=O)CC	FALSE	87.1	5.22	2640	3368	3387	3753	2676	SM 12:2;2O/3:0
6019	455.23993-13.927	455.24	13.927	[M+H]+	C22H40O7	Tricarboxylic acids and derivatives	HZLCGUXUOFWCCN-UHFFFAOYSA-N	O=C(O)CC(O)(C(=O)O)C(C(=O)O)CCCCCCCCCCCCCCCC	FALSE	93.8	5.24	3762	3437	2988	2251	2118	Agaric Acid
2230	239.11186-0.65	239.112	0.65	[M+H]+	C16H14O2		KJHHAPASNNVTSN-KPKJPENVSA-N	O=C(C=CC=1C=CC=CC1)C2=CC=C(OC)C=C2	FALSE	97.9	5.26	4784	4509	4285	5320	4790	4'-Methoxychalcone
2854	273.06149-7.98	273.061	7.98	[M+H]+	C15H10N2O2	Indolonaphthyridine alkaloids	OWCRARVHWCCRAG-UHFFFAOYSA-N	O=C1C=CC2=NC=CC=3C4=CC=C(OC)C=C4N1C23	FALSE	99.7	5.26	2842	2728	2595	2758	2691	13-methoxy-1,6-diazatetracyclo[7.6.1.0?,??.0??,??]hexadeca-3,5,7,9(16),10,12,14-heptaen-2-one
5734	460.31241-5.853	460.312	5.853	[M+H]+	C24H45NO5S	SL	CXDKZBBPTIHWHL-ZACVNVCUNA-N	CCCCC\C=C\C(O)C(CS(O)(=O)=O)NC(=O)CCCCCCC\C=C/CCCC	FALSE	99.1	5.27	2567	2940	2204	3007	2086	SL 10:1;O/14:1
2931	277.11389-0.501	277.114	0.501	[M+H]+	C15H16O5	Coumarins and derivatives	YXBHWZYFNLJVNP-UHFFFAOYSA-N	O=C1OC=2C=C(OC(C(=O)OCC)C)C=CC2C(=C1)C	FALSE	98.8	5.29	6662	7276	7072	6148	6540	ethyl 2-((4-methyl-2-oxo-2H-chromen-7-yl)oxy)propanoate
3052	283.1037-3.088	283.104	3.088	[M+H]+	C11H14N4O5	Purine nucleosides	HPHXOIULGYVAKW-UHFFFAOYNA-N	OC1=NC=NC2=C1N=CN2C3OC(CO)C(O)C3OC	FALSE	100	5.3	3921	3085	3324	2954	3385	2'-O-Methylinosine
4831	380.24121-7.489	380.241	7.489	[M+H]+	C25H32O3	Diterpenoids	GTOIUXBIUCWSNU-MICLCECWSA-N	C\C(C=O)=C/C=C/C=C(\C)/C=C/C=C(\C)/C=C/C1=C(C)C(=O)[C@@H](O)CC1(C)C	FALSE	96.6	5.3	3583	2934	3927	3271	3132	12'-Apoastaxanthinal
2114	231.11996-4.288	231.12	4.288	[M+H]+	C11H18O5	Dihydropyranones	YLHOHANRUSKHKO-YWVKMMECSA-N	O=C1OC(CC(OC)=C1)C(O)C(O)CCC	FALSE	100	5.31	3312	3973	3525	3663	3978	Hydroxypestalotin
3048	283.03275-0.674	283.033	0.674	[M+H]+	C14H12O4	Benzophenones	NFJVELXCUBWAFL-UHFFFAOYSA-N	O=C(C=1C=CC=CC1)C=2C=C(O)C(OC)=CC2O	FALSE	98.7	5.31	2234	2280	2574	1689	2343	Cearoin
1847	215.0825-7.42	215.083	7.42	[M+H-H2O]+	C9H14N2O2S	Sulfanilides	UDCDOJQOXWCCSD-UHFFFAOYSA-N	CN(C)S(=O)(=O)NC1=CC=C(C)C=C1	FALSE	99.6	5.32	1715	1820	1703	2105	2189	N,N-Dimethyl-N'-p-tolylsulphamide
5289	426.26144-9.974	426.261	9.974	[M+H]+	C19H40NO7P	EtherPC	XPLOSEHTGSAZNV-UHFFFAOYNA-N	CCCCCCCCOCC(COP([O-])(=O)OCC[N+](C)(C)C)OC(=O)CC	FALSE	100	5.32	2876	3439	2971	2706	2274	PC O-11:0
1916	220.93413-10.427	220.934	10.427	[M+H]+	C6H14O6	Sugar alcohols	FBPFZTCFMRRESA-JGWLITMVSA-N	OCC(O)C(O)C(O)C(O)CO	FALSE	96.6	5.33	16459	14892	15042	15713	12398	Sorbitol
5834	443.22452-8.289	443.225	8.289	[M+H]+	C24H36O5	Delta valerolactones	PCZOHLXUXFIOCF-BXMDZJJMSA-N	O=C1OC(CCC2C(C=CC3=CC(C)CC(OC(=O)C(C)CC)C32)C)CC(O)C1	FALSE	97.9	5.33	7231	7277	7564	7765	8239	Lovastatin
5509	443.22452-8.289	443.225	8.289	[M+H]+	C19H37N2O6P	SM	BTJDEYCCAPBYTH-AFAJWACHNA-N	CCC\C=C\CC\C=C\C(O)C(COP([O-])(=O)OCC[N+](C)(C)C)NC(C)=O	FALSE	99	5.33	7231	7277	7564	7765	8239	SM 14:2;2O
6068	489.33997-11.573	489.34	11.573	[M+H]+	C25H45NO5S	SL	VOQHWUPRIAZFRY-BICGPXCLNA-N	CCC\C=C/CCCCCCCC(=O)NC(CS(O)(=O)=O)C(O)\C=C\CC\C=C\CCC	FALSE	98.5	5.33	2031	2168	1436	1901	1763	SL 12:2;O/13:1
2427	250.11115-0.575	250.111	0.575	[M+H]+	C32H27ClN4O2	Benzanilides	BTYHAFSDANBVMJ-UHFFFAOYSA-N	Cl.O=C(NC1=CC=C(C=C1)C(=O)N2C=3C=CC=CC3C=4NC(=NC4CC2)C)C=5C=CC=CC5C=6C=CC=CC6	FALSE	100	5.34	2141	2784	2414	2078	2306	Conivaptan HCl (Vaprisol)
5230	403.23395-13.102	403.234	13.102	[M+H]+	C22H26O7	Psoralens	TZCDAGMXXYRIKO-UHFFFAOYSA-N	O=C1OC=2C=C3OC(C(OC(=O)C(C)C)C3=CC2C=C1)C(OC(=O)C(C)C)(C)C	FALSE	100	5.35	4006	3113	4368	4031	3093	[2-[2-(2-methylpropanoyloxy)propan-2-yl]-7-oxo-2,3-dihydrofuro[3,2-g]chromen-3-yl] 2-methylpropanoate
3576	313.13419-12.164	313.134	12.164	[M+H]+	C19H20O4	Others	IRIAEXORFWYRCZ-UHFFFAOYSA-N	CCCCOC(=O)C1=C(C=CC=C1)C(=O)OCC1=CC=CC=C1	FALSE	93.4	5.36	4343	4476	4438	4047	3398	Benzyl butyl phthalate (also known as chemical regent)
2556	257.07007-8.65	257.07	8.65	[M+H]+	C11H12O7	Phenylpropanoic acids	TUODPMGCCJSJRH-KWQFWETISA-N	O=C(O)C(O)C(O)(C(=O)O)CC1=CC=C(O)C=C1	FALSE	100	5.37	2418	2824	2616	2673	2734	piscidic acid
3328	297.08255-13.493	297.083	13.493	[M+H]+	C15H14O4	2'-Hydroxy-dihydrochalcones	QWQGMMRHTWIOGH-UHFFFAOYSA-N	O=C(C=1C(O)=CC(O)=CC1O)CCC=2C=CC=CC2	FALSE	100	5.38	3071	2997	3176	3763	3727	2',4',6'-Trihydroxydihydrochalcone
3522	307.15121-6.773	307.151	6.773	[M+H]+	C15H24O5	Menthane monoterpenoids	LBZXZXIGWNHGTB-UHFFFAOYSA-N	O=C(OC1C(=O)C(=CC(O)C1C(C)C)CO)CC(C)C	FALSE	100	5.4	7055	7347	8815	7296	6167	[5-hydroxy-3-(hydroxymethyl)-2-oxo-6-propan-2-ylcyclohex-3-en-1-yl] 3-methylbutanoate
4581	366.11414-0.897	366.114	0.897	[M+H]+	C16H19N3O5S			O=C(O)C1N2C(=O)C(NC(=O)C(N)c3ccc(O)cc3)C2SC1(C)C	FALSE	100	5.4	2490	2389	2252	2456	2541	AMOXICILLIN CRYSTALLINE
4933	386.20276-14.824	386.203	14.824	[M+H]+	C21H24N2O4	Indolizidines	JMIAZDVHNCCPDM-UHFFFAOYSA-N	O=C(OC)C1=COC(C)C2CN3CCC4(C(O)=NC=5C=CC=CC54)C3CC12	FALSE	98.3	5.42	3092	3098	4038	2695	2705	Uncarine c
1673	203.09233-7.603	203.092	7.603	[M+H]+	C10H10N4O	1,2,4-triazines	VHCNQEUWZYOAEV-UHFFFAOYSA-N	CC1=NN=C(C2=CC=CC=C2)C(N1N)=O	FALSE	100	5.44	3219	3836	3308	2995	3728	Metamitron
2611	260.16309-18.64	260.163	18.64	[M+2Na-H]+	C16H21NO2	Naphthalenes	AQHHHDLHHXJYJD-UHFFFAOYNA-N	CC(C)NCC(O)COC1=CC=CC2=CC=CC=C12	FALSE	99.8	5.45	5071	4029	4483	4306	3611	Propranolol
2262	241.13965-9.688	241.14	9.688	[M+H]+	C14H16N4	Imidazoquinolines	DOUYETYNHWVLEO-UHFFFAOYSA-N	N1=CN(C2=C1C(=NC=3C=CC=CC32)N)CC(C)C	FALSE	97.7	5.48	2956	2690	3202	3143	3046	Imiquimod
1475	189.08939-9.001	189.089	9.001	[M+H]+	C9H16O4	Medium-chain fatty acids	BDJRBEYXGGNYIS-UHFFFAOYSA-N	O=C(O)CCCCCCCC(=O)O	FALSE	99.9	5.49	2621	2797	2729	2566	2900	Azelaic acid
2074	229.12068-10.226	229.121	10.226	[M+H]+	C15H16O2	Naphthalenes	BLXXJMDCKKHMKV-UHFFFAOYSA-N	O=C(C)CCC1=CC=C2C=C(OC)C=CC2=C1	FALSE	99.9	5.49	3401	4564	3762	3803	4030	Nabumetone
2236	239.21275-4.552	239.213	4.552	[M+NH4]+	C15H26O2	Sesquiterpenoids	SUAPQGLGNKUSLY-LJISPDSOSA-N	OC1CC(=CCC2(C)CCC(O)(C(C)C)C12)C	FALSE	88.8	5.49	98	138	142	115	93	jaeschkeanadiol
2348	241.13965-9.688	241.14	9.688	[M+H]+	C10H16N4O3	Others	MYYIAHXIVFADCU-QMMMGPOBSA-N	CN1C=NC=C1C[C@H](N=C(O)CCN)C(O)=O	FALSE	92.1	5.49	2956	2690	3202	3143	3046	Anserine
4930	400.30841-11.833	400.308	11.833	[M+H]+	C22H41NO5	NAGly	QAZTWTDHVNKPIL-UHFFFAOYNA-N	OC(=O)CN%20.CCCC%10CCCCCC(=O)%20.CCCCCCCCCC(=O)O%10	FALSE	99.4	5.5	2306	1842	1685	2072	1871	NAGly 10:0/10:0
6039	457.20303-10.008	457.203	10.008	[M+H]+	C24H34O7	Pyranones and derivatives	YAEGHQJYDLCTMR-DCIPZJNNSA-N	O=C1OC(=C(C(OC)=C1C)C)C(O)(C=C(C)C(O)C(=CC2(OC(C)C3(OC23)C)C)C)C	FALSE	100	5.51	3767	4464	3702	4208	3406	6-[(3E,6E)-2,5-dihydroxy-4,6-dimethyl-7-(1,2,4-trimethyl-3,6-dioxabicyclo[3.1.0]hexan-4-yl)hepta-3,6-dien-2-yl]-4-methoxy-3,5-dimethylpyran-2-one
2812	271.08463-9.866	271.085	9.866	[M+H]+	C13H16N2O2	3-alkylindoles	DRLFMBDRBRZALE-UHFFFAOYSA-N	OC(=NCCC1=CNC=2C=CC(OC)=CC21)C	FALSE	100	5.52	1914	1811	2361	2224	2384	Melatonin
3539	308.20129-7.444	308.201	7.444	[M+H]+	C22H29NO4S	Diphenylmethanes	CPFJLLXFNPCTDW-STYNFMPRSA-N	O=S(=O)(O)C.O(C(C=1C=CC=CC1)C=2C=CC=CC2)C3CC4N(C)C(CC4)C3	FALSE	100	5.52	4010	4516	3767	3903	3389	Benztropine mesylate
4042	333.18805-5.278	333.188	5.278	[M+H]+	C13H20N2O8		HXQQNYSFSLBXQJ-UHFFFAOYSA-N	O=C(O)CN=C1C(OC)=C(NC(C(=O)O)CO)CC(O)(CO)C1	FALSE	99.7	5.52	4567	4090	4220	3521	4266	Shinorine
589	119.08546-10.049	119.085	10.049	[M+H]+	C4H10N2O2	Alpha amino acids	UJVHVMNGOZXSOZ-UHFFFAOYNA-N	O=C(O)C(N)CNC	FALSE	98.8	5.53	1369	1076	1914	1606	1676	beta-N-Methylaminoalanine
3997	331.1564-7.284	331.156	7.284	[M+Na]+	C19H22O5		OAGXTVOZBKKJKA-UHFFFAOYSA-N	O=C(CCC1=CC=C(O)C=C1)CC(O)CCC2=CC=C(O)C(O)=C2	FALSE	100	5.55	5263	4213	5030	4880	4978	3-Heptanone, 7-(3,4-dihydroxyphenyl)-5-hydroxy-1-(4-hydroxyphenyl)-
4470	369.22617-9.231	369.226	9.231	[M+H]+	C15H33N2O6P	SM	PXNICRAAWQQJGQ-UHFFFAOYNA-N	CCCCCC(O)C(COP([O-])(=O)OCC[N+](C)(C)C)NC(C)=O	FALSE	90.4	5.55	12788	12971	12854	13511	13209	SM 8:0;2O/2:0
2467	252.19533-12.624	252.195	12.624	[M+H]+	C15H22O2	Eremophilane, 8,9-secoeremophilane and furoeremophilane sesquiterpenoids	FMWJHXDPCQWVEJ-JVLSTEMRSA-N	O=C(O)C(=C)C1CC=C2CCCC(C)C2(C)C1	FALSE	100	5.56	3087	2506	2544	3227	3540	(4S,5Z,6S)-4-(2-methoxy-2-oxoethyl)-5-[2-[(E)-3-phenylprop-2-enoyl]oxyethylidene]-6-[(2S,3R,4S,5S,6R)-3,4,5-trihydroxy-6-(hydroxymethyl)oxan-2-yl]oxy-4H-pyran-3-carboxylic acid
4185	341.23141-12.905	341.231	12.905	[M+Na]+	C20H26N2O4	Corynanthean-type alkaloids	UXXCUDYYOMDFPX-GPRFVYSASA-N	O=C(O)C1C(O)CCC2CN3CCC=4C=5C=CC=CC5NC4C3CC12.O	FALSE	99.8	5.57	4278	4885	5316	3996	4067	YOHIMBIC ACID HYDRATE
5795	465.35217-14.657	465.352	14.657	[M+H]+	C26H50O5	DG	PHERGCZDWYMUOF-UHFFFAOYNA-N	CCCCCCCCCCCCCCC(=O)OC(CO)COC(=O)CCCCCCC	FALSE	99.3	5.58	3662	3223	2565	2171	1549	DG 23:0
2303	243.15761-6.617	243.158	6.617	[M+H]+	C13H22O4	Medium-chain fatty acids	NIXDINZDFZJZHG-LUAWRHEFSA-N	O=C(O)C(=CCC(=O)O)CCCCCCCC	FALSE	99.8	5.59	3288	3985	3320	3550	3088	(Z)-2-octylpent-2-enedioic acid
4749	375.21149-9.294	375.211	9.294	[M+Na]+	C24H26N2O2	Indoles and derivatives	RKCDDZGORIEKDI-FYWRMAATSA-N	OC1=NC2(C=CC=3C=CC=CC3OCC=C)N(C=4C=CC=CC4C2(C)C)CC1	FALSE	99.8	5.61	3995	4082	3090	3156	2972	(E)-10a-(2-(allyloxy)styryl)-10,10-dimethyl-3,4,10,10a-tetrahydropyrimido[1,2-a]indol-2-ol
5964	451.12042-4.322	451.12	4.322	[M+H]+	C21H22O11	Flavonoid-3-O-glycosides	ZROGCCBNZBKLEL-MPRHSVQHSA-N	O=C1C=2C(O)=CC(O)=CC2OC(C3=CC=C(O)C(O)=C3)C1OC4OC(C)C(O)C(O)C4O	FALSE	100	5.61	1734	1595	2023	1826	1695	Astilbin
4148	339.25586-13.767	339.256	13.767	[M+H]+				n/a	FALSE	99.3	5.62	3845	4475	2891	3318	3238	Eicosanoids_13,14dh15kPGF1?_C20H36O5
5179	400.30841-11.833	400.308	11.833	[M+H]+	C26H41NO2	Anisoles	BMQBTHWVNBJSPS-NQLNTKRDSA-N	O=C(NCC=1C=CC=C(OC)C1)CCCCCCCC=CCC=CCCCCC	FALSE	89.8	5.62	2306	1842	1685	2072	1871	(9Z,12Z)-N-(3-Methoxybenzyl)octadeca-9,12-dienamide
2184	236.11021-6.037	236.11	6.037	[M+NH4]+	C16H13NO	Phenylpyridines	VRGXPRJRDIGSKC-UHFFFAOYSA-N	N=1C=CC=2C=CC=CC2C1C=3C=CC(OC)=CC3	FALSE	100	5.63	2327	2012	1621	1685	1765	1-(4-methoxyphenyl)isoquinoline
4373	353.20639-11.241	353.206	11.241	[M+H]+	C21H30O3	Gluco/mineralocorticoids, progestogins and derivatives	DBPWSSGDRRHUNT-UHFFFAOYSA-N	O=C1C=C2CCC3C(CCC4(C)C3CCC4(O)C(=O)C)C2(C)CC1	FALSE	99.9	5.63	4323	4338	4743	4280	4133	Hydroxyprogesterone
3811	322.13776-1.057	322.138	1.057	[M+Na]+	C20H19NO3	Diphenylethers	NHDHVHZZCFYRSB-UHFFFAOYSA-N	N=1C=CC=CC1OC(C)COC2=CC=C(OC=3C=CC=CC3)C=C2	FALSE	97.8	5.64	2742	2789	2332	2143	2154	Pesticide4_Pyriproxyfen_C20H19NO3_Pyridine, 2-[1-methyl-2-(4-phenoxyphenoxy)ethoxy]-
4638	369.15854-13.507	369.159	13.507	[M+H]+	C20H26O5	Diterpene lactones	UXVPWKDITRJELA-CLWJZODNSA-N	O=C1OC2C3=CC(=C(O)C(O)=C3C14CCCC(C)(C)C4C2O)C(C)C	FALSE	99.8	5.64	6869	6253	6135	5666	5806	Isorosmanol
1408	184.11324-6.705	184.113	6.705	[M+H]+	C7H13N5O	N-aliphatic s-triazines	YQIXRXMOJFQVBV-UHFFFAOYSA-N	CCN=C1NC(O)=NC(N1)=NCC	FALSE	97.1	5.66	1949	2058	2229	2127	1874	Simazine-2-hydroxy
1667	203.04306-7.627	203.043	7.627	[M+H]+	C11H6O4	5-hydroxypsoralens	GIJHDGJRTUSBJR-UHFFFAOYSA-N	O=C1OC=2C=C3OC=CC3=C(O)C2C=C1	FALSE	99.3	5.68	4675	3372	3061	3681	3422	4-hydroxy-7H-furo[3,2-g]chromen-7-one
3798	321.16702-18.684	321.167	18.684	[M+2Na-H]+	C16H26O5	Artemisinins	SXYIRMFQILZOAM-RDAPPBCGSA-N	O1OC23C4OC(OC)C(C)C3CCC(C)C2CCC1(O4)C	FALSE	100	5.68	5007	5659	3557	3599	3483	Artemether (SM-224)
5996	453.24658-14.038	453.247	14.038	[M+H]+	C22H38O8	O-glycosyl compounds	RLYPFWBODVDUHT-UHFFFAOYSA-N	OC1CC2C(C)(CCC3(O)C(OC)OC(OC)C3O)C(C)CCC2(C)C4(OC4)C1O	FALSE	100	5.69	6354	6070	5549	5808	5502	8-[2-(3,4-dihydroxy-2,5-dimethoxyoxolan-3-yl)ethyl]-4a,7,8-trimethylspiro[2,3,5,6,7,8a-hexahydro-1H-naphthalene-4,2'-oxirane]-2,3-diol
7295	593.37207-14.832	593.372	14.832	[M+2Na-H]+	C30H55N2O6P	SM	YMTBCOXDOJDZQA-KEXYTUSZNA-N	CCCCCCC(O)C(COP([O-])(=O)OCC[N+](C)(C)C)NC(=O)CC\C=C/C\C=C/C\C=C/C\C=C/CC	FALSE	99.3	5.71	2824	2705	1924	1317	1122	SM 25:4;2O
2000	225.18614-15.033	225.186	15.033	[M+H]+	C14H24O2	Long-chain fatty acids	RHOQRBVFJSAQTR-UHFFFAOYSA-N	O=C(O)CCCC#CCCCCCCCC	FALSE	99.9	5.73	4335	4697	3884	3561	3347	tetradec-5-ynoic acid
3484	304.95944-0.583	304.959	0.583	[M+2Na-H]+	C17H20O5	Naphthofurans	XWHQCPICYIBGNB-XLLMKQGQSA-N	O=C(OC1C2=C(OC=C2C)C(=O)C34OC4CCC(C)C13C)C	FALSE	99.2	5.73	1958	2399	3001	2906	2829	(1S,8S,9S,10S,13R)-6,9,10-trimethyl-2-oxo-4,14-dioxatetracyclo[7.5.0.0?,??.0?,?]tetradeca-3(7),5-dien-8-yl acetate
1102	158.11731-3.935	158.117	3.935	[M+H]+	C8H15NO2	Amino acids	GYDJEQRTZSCIOI-UHFFFAOYSA-N	O=C(O)C1CCC(CN)CC1	FALSE	100	5.75	9638	9277	10375	9513	10751	4-Aminomethylcyclohexanecarboxylic acid
5085	394.22446-9.747	394.224	9.747	[M+H]+	C21H28O6	Naphthopyrans	OYBHLUBLZHVTKK-UHFFFAOYSA-N	O=C1OC(C)CC=2OC3(C)CCC4(O)C(C(=O)C5OC5C4(C)C)(C)C3CC12	FALSE	99.7	5.76	1072	1345	1082	1057	1047	8-hydroxy-2,7,7,11,15-pentamethyl-5,12,16-trioxapentacyclo[9.8.0.0?,?.0?,?.0??,??]nonadec-13(18)-ene-3,17-dione
682	128.02711-6.222	128.027	6.222	[M+H]+	C6H6ClN	Aniline and substituted anilines	QSNSCYSYFYORTR-UHFFFAOYSA-N	C=1C=C(C=CC1Cl)N	FALSE	99.9	5.77	2139	2240	2057	2571	2654	4-Chloroaniline
5028	391.19333-14.724	391.193	14.724	[M+H]+	C25H29Cl3N2	Diphenylmethanes	VCTHNOIYJIXQLV-UHFFFAOYSA-N	Cl.Cl.ClC1=CC=C(C=C1)C(C=2C=CC=CC2)N3CCN(CC=4C=CC=C(C4)C)CC3	FALSE	100	5.78	4071	3881	3778	4287	3358	Meclizine dihydrochloride
3759	324.28839-12.601	324.288	12.601	[M+H]+	C20H37NO2	NAE	KQXDGUVSAAQARU-HZJYTTRNSA-N	CCCCC\C=C/C\C=C/CCCCCCCC(=O)NCCO	FALSE	99.9	5.78	3017	2592	2861	2996	3162	NAE 18:2
4800	391.19333-14.724	391.193	14.724	[M+H]+	C15H33N2O6P	SM	PXNICRAAWQQJGQ-UHFFFAOYNA-N	CCCCCC(O)C(COP([O-])(=O)OCC[N+](C)(C)C)NC(C)=O	FALSE	99	5.78	4071	3881	3778	4287	3358	SM 10:0;2O
3850	324.28839-12.601	324.288	12.601	[M+H]+	C20H37NO2	N-acylethanolamines	KQXDGUVSAAQARU-HZJYTTRNSA-N	O=C(NCCO)CCCCCCCC=CCC=CCCCCC	FALSE	100	5.79	3017	2592	2861	2996	3162	Linoleoyl Ethanolamide
2778	269.17441-9.195	269.174	9.195	[M+H]+	C15H24O4	Menthane monoterpenoids	ZIOCYJNRYIRTQD-UHFFFAOYSA-N	O=C(O)CC(C)C1(C(=O)C(C)C)CC(=O)C(C)CC1	FALSE	100	5.8	2605	2656	3309	2216	3114	3-[4-methyl-1-(2-methylpropanoyl)-3-oxocyclohexyl]butanoic acid
2798	269.17441-9.195	269.174	9.195	[M+H]+	C17H20N2O	Others	VVBLNCFGVYUYGU-UHFFFAOYSA-N	CN(C)C1=CC=C(C=C1)C(C2=CC=C(C=C2)N(C)C)=O	FALSE	92.9	5.8	2605	2656	3309	2216	3114	Michler`s ketone (also known as chemical regent)
840	141.09018-8.174	141.09	8.174	[M+H]+	C5H8N4O	2-methoxy-1,3,5-triazines	NXFQWRWXEYTOTK-UHFFFAOYSA-N	COC1=NC(C)=NC(=N)N1	FALSE	87.2	5.82	3549	3032	3002	3597	3505	2-Methyl-4-amino-6-methoxy-s-triazine
2941	277.23846-10.782	277.238	10.782	[M+H]+	C17H34O	Ketones	TVTCXPXLRKTHAU-UHFFFAOYSA-N	O=C(C)CCCCCCCCCCCCCCC	FALSE	89.9	5.84	2703	2477	2791	3170	2275	2-heptadecanone
2170	235.15388-6.167	235.154	6.167	[M+H]+	C13H18N2O2	Coumaric acid and derivatives	CJHDBEPXEKGBDW-UHFFFAOYSA-N	O=C(C=CC1=CC=C(O)C=C1)NCCCCN	FALSE	93.5	5.85	3488	3619	3911	3478	3210	Coumaroyl putrescin
5350	411.18134-13.979	411.181	13.979	[M+K]+	C24H26O6	4-prenylated xanthones	CJBZJZGULKATPY-UHFFFAOYSA-N	O=C1C2=CC(O)=C(OC)C(=C2OC=3C1=C(O)C=C(O)C3CC=C(C)C)CC=C(C)C	FALSE	99.9	5.85	3042	4318	3108	3118	3962	Cratoxyarborenone E
4548	364.15347-1.169	364.153	1.169	[M+H]+	C22H22NO4	Alkaloids	GOEJQGGEIVSVOK-UHFFFAOYSA-N	COC1=CC2=CC3=[N+](C=CC4=CC(OC)=C(OC)C=C34)C(C)=C2C=C1OC	FALSE	100	5.86	1588	2111	1567	1608	1778	Coralyne
2517	255.04219-6.221	255.042	6.221	[M+NH4]+	C13H12O3	Benzofurans	OPUFDNZTKHPZHM-UHFFFAOYSA-N	O=C(C1=CC=2C=C(OC2C=C1O)C(=C)C)C	FALSE	100	5.88	2800	2705	2312	2751	2625	Euparin
4763	376.17041-13.97	376.17	13.97	[M+H]+	C18H27NO6	N-acyl-alpha-hexosamines	NZLBBWKRFWAHOK-VGRIBUJFSA-N	O=C(NC1C(OC2=CC=C(C=C2)C(C)CC)OC(CO)C(O)C1O)C	FALSE	100	5.93	2053	2301	1922	1743	1941	n-[2-(4-sec-butyl-phenoxy)-4,5-dihydroxy-6-hydroxymethyl-tetrahydro-pyran-3-yl]-acetamide
1959	223.0697-0.718	223.07	0.718	[M+H]+	C10H10N2O4	Quinazolines	KWNQIIMVPSMYEM-UHFFFAOYSA-N	OC=1N=C(O)C=2C=C(OC)C(OC)=CC2N1	FALSE	100	5.95	1222	1966	1479	1103	1367	6,7-dimethoxy-quinazoline-2,4-diol
2813	271.09055-1.953	271.091	1.953	[M+H]+	C16H14O4	8-hydroxypsoralens	KDXVVZMYSLWJMA-UHFFFAOYSA-N	O=C1OC=2C(O)=C3OC=CC3=C(C2C=C1)CC=C(C)C	FALSE	100	5.95	4493	3550	3428	4237	3384	Alloimperatorin
5727	435.18622-13.897	435.186	13.897	[M+H]+	C25H26N2O5	Coumarins and derivatives	WZVMMFZPSBXGQY-UHFFFAOYSA-N	O=C1OC=2C(OC)=C(OC)C=CC2C(=C1CC(=O)NC3=CC=CC4=C3C=CN4C(C)C)C	FALSE	98.9	5.96	2341	3793	3724	3130	3987	2-(7,8-dimethoxy-4-methyl-2-oxo-2H-chromen-3-yl)-N-(1-isopropyl-1H-indol-4-yl)acetamide
4867	382.22241-15.58	382.222	15.58	[M+H]+	C20H31NO6	Glutamic acid and derivatives	RMFZYEBIQCUWPE-UHFFFAOYSA-N	O=C(O)CCC(N)C(=O)OC1C2OC2(C)C(O)CC13C(C(=C)C)CCC3C	FALSE	100	5.97	3764	3989	3828	3875	3327	4-amino-5-(5-hydroxy-2',6-dimethyl-5'-prop-1-en-2-ylspiro[7-oxabicyclo[4.1.0]heptane-3,1'-cyclopentane]-2-yl)oxy-5-oxopentanoic acid
1585	197.99377-18.755	197.994	18.755	[M+H]+	C5H11NO2Se	Alpha amino acids	RJFAYQIBOAGBLC-UHFFFAOYSA-N	O=C(O)C(N)CC[Se]C	FALSE	96.9	5.98	2901	2933	2451	2637	2798	SELENOMETHIONINE
6015	484.32318-9.621	484.323	9.621	[M+H]+	C26H45NO5S	SL	AYVMIQPDRGSKMW-GTGWAOFVNA-N	CCCCCCCC(O)C(CS(O)(=O)=O)NC(=O)CC\C=C/C\C=C/C\C=C/C\C=C/CC	FALSE	85.4	5.98	2091	2090	2432	1747	1788	SL 10:0;O/16:4
3736	318.13321-11.629	318.133	11.629	[M+H]+	C17H19NO5	Cinnamic acid and derivatives	VABYUUZNAVQNPG-UHFFFAOYSA-N	COC1=CC(C=CC(=O)N2CCC=CC2=O)=CC(OC)=C1OC	FALSE	100	5.99	4010	3134	3756	2848	2235	Piperlongumine
1190	166.12285-5.067	166.123	5.067	[M+H]+	C10H15NO	Phenylpropanes	KWGRBVOPPLSCSI-UHFFFAOYSA-N	OC(C=1C=CC=CC1)C(NC)C	FALSE	100	6.04	4127	4277	4272	4969	3859	Ephedrine
4634	369.12717-9.772	369.127	9.772	[M+2Na-H]+	C21H21O4P	NA	YSMRWXYRXBRSND-UHFFFAOYSA-N	CC1=CC=CC=C1OP(=O)(OC2=CC=CC=C2C)OC3=CC=CC=C3C	FALSE	99.6	6.05	3537	2588	2762	2643	2711	Tricresylphosphate
1263	172.16963-6.224	172.17	6.224	[M+H]+	C10H18O	Monocyclic monoterpenoids	HIPIENNKVJCMAP-DTWKUNHWSA-N	OCC1C(C=C(C)C)C1(C)C	FALSE	100	6.06	3263	3428	3292	3000	3489	Chrysanthemyl Alcohol
4227	343.24539-10.828	343.245	10.828	[M+H]+	C20H32O3	Colensane and clerodane diterpenoids	RNWHJFUXZQBBLK-UHFFFAOYSA-N	O=C(O)CC(C)CCC1(C)C(C)CCC2(C(=CC(=O)CC21)C)C	FALSE	98	6.06	2484	2466	2050	1980	1696	5-(1,2,4a,5-tetramethyl-7-oxo-3,4,8,8a-tetrahydro-2H-naphthalen-1-yl)-3-methylpentanoic acid
5819	467.30151-6.322	467.302	6.322	[M+H]+	C22H43NO6S	SL	PHDYJSSPVUOOAQ-QBFSEMIENA-N	CCCCCCCC(O)C(CS(O)(=O)=O)NC(=O)C(O)CC\C=C/CCCCCC	FALSE	86.6	6.08	973	977	1363	1259	1158	SL 10:0;O/12:1;O
2048	227.19986-10.171	227.2	10.171	[M+H]+	C15H24	Sesquiterpenoids	NPNUFJAVOOONJE-BLOBHPOZSA-N	C=C1CCC=C(C)CCC2C1CC2(C)C	FALSE	72.9	6.09	4914	4943	4586	5445	4684	(1S,9S,E)-4,11,11-trimethyl-8-methylenebicyclo[7.2.0]undec-4-ene
6535	525.37268-15.545	525.373	15.545	[M+H]+	C31H50O5	DG	FKBGRKXUHONXSS-GJCLIZKUNA-N	CCCCCCCC(=O)OCC(CO)OC(=O)CCC\C=C/C\C=C/C\C=C/C\C=C/C\C=C/CC	FALSE	78	6.09	2179	2919	2085	1958	1574	DG 28:5
1176	165.09146-5.436	165.091	5.436	[M+H-H2O]+	C10H12O2	Benzene and substituted derivatives	MDHYEMXUFSJLGV-UHFFFAOYSA-N	O=C(OCCC=1C=CC=CC1)C	FALSE	100	6.1	5266	5595	5312	5141	6281	Phenethylacetate
4247	345.11008-10.225	345.11	10.225	[M+H]+	C20H18O4	Isoflavones	OBGPEBYHGIUFBN-UHFFFAOYSA-N	O=C1C(=COC2=CC(O)=CC=C12)C=3C=CC(O)=C(C3)CC=C(C)C	FALSE	100	6.1	2654	3067	3058	2487	2414	Neobavaisoflavone
4509	361.33063-15.025	361.331	15.025	[M+H]+	C24H40O2	Bile acids, alcohols and derivatives	RPKLZQLYODPWTM-LVVAJZGHSA-N	O=C(O)CCC(C)C1CCC2C3CCC4CCCCC4(C)C3CCC12C	FALSE	93.6	6.1	2885	1926	2398	2121	1660	Ursocholanic Acid
2338	245.06451-5.81	245.065	5.81	[M+H]+	C15H10O2	Anthraquinones	NJWGQARXZDRHCD-UHFFFAOYSA-N	O=C1C=2C=CC=CC2C(=O)C3=CC(=CC=C13)C	FALSE	98.4	6.13	1007	1075	964	858	1191	2-methylanthra-9,10-quinone
2659	262.94629-0.583	262.946	0.583	[M+H]+	C15H18O4	2,2-dimethyl-1-benzopyrans	KDHNUTVJWLXEHG-UHFFFAOYSA-N	O=C(C=1C=C(OC)C=2OC(C=CC2C1OC)(C)C)C	FALSE	77.8	6.13	3837	3318	3869	3389	4164	1-(5,8-dimethoxy-2,2-dimethylchromen-6-yl)ethanone
3930	328.22971-8.908	328.23	8.908	[M+2H]+	C21H29NO2	N-alkylindoles	YHFHYHZNLCEAAP-UHFFFAOYSA-N	O=C(C1=CN(C=2C=CC=CC12)CCCC(O)C)C3C(C)(C)C3(C)C	FALSE	99.4	6.13	4193	3642	3998	3981	4161	UR-144 N(4-hydroxypentyl)
3347	300.15466-1.065	300.155	1.065	[M+H]+	C11H26NO6P	EtherLPC	IVFFQHYEKDTEHH-UHFFFAOYNA-N	CCCOCC(O)COP([O-])(=O)OCC[N+](C)(C)C	FALSE	99.5	6.13	5388	4463	4747	4846	5357	LPC O-3:0
5156	417.20154-13.967	417.202	13.967	[M+2Na-H]+	C17H35N2O6P	SM	VKDHNCTVLZWVHN-PKNBQFBNNA-N	CCC\C=C\C(O)C(COP([O-])(=O)OCC[N+](C)(C)C)NC(=O)CCC	FALSE	90.8	6.14	5403	5652	4818	3238	4941	SM 12:1;2O
5873	472.33923-10.334	472.339	10.334	[M+2H]2+	C29H46NO4	CAR	WLLMYDQRCSWAST-BUHCESQUNA-O	CC\C=C\C\C=C\C\C=C\C\C=C\C\C=C\C\C=C\CCC(=O)OC(CC(O)=O)C[N+](C)(C)C	FALSE	99.3	6.14	2303	2709	2321	2223	1572	CAR 22:6
5085	412.28552-8.131	412.286	8.131	[M+H-H2O]+	C19H42NO6P	EtherLPC	ROQPOGHZQQZQAN-UHFFFAOYNA-N	CCCCCCCCCCCOCC(O)COP([O-])(=O)OCC[N+](C)(C)C	FALSE	99.2	6.15	2696	1888	2524	2149	2947	LPC O-11:0
5333	410.29147-8.891	410.291	8.891	[M+H]+	C27H39NO2	Fluorenes	MALFODICFSIXPO-AZAJSESZSA-N	OC1CC2=CCC3C4=CC=C(C(=C4CC3C2(C)CC1)C)C(C)C5NCC(C)CC5O	FALSE	94.4	6.16	2218	1935	2212	2889	2443	veratramine
5545	423.1994-9.831	423.199	9.831	[M+H]+	C17H30N2O10	N-Fructosyl peptides	OJDUYMYADCXNAN-UHFFFAOYNA-N	O=C(O)CCC(NC(=O)C(NCC1(O)(OCC(O)C(O)C1(O)))C(C)CC)C(=O)O	FALSE	100	6.16	5157	4959	5083	5044	5634	N-Fructosyl isoleucylglutamate
3389	300.13824-11.208	300.138	11.208	[M+K]2+	C18H18FNO2	Diphenylmethanes	DYVUUJWYBBENAM-UHFFFAOYSA-N	FC=1C=CC(C2=NC(C)(C)CO2)=C(C1)C(O)C=3C=CC=CC3	FALSE	100	6.17	5175	5625	5991	4785	4570	(2-(4,4-dimethyl-4,5-dihydrooxazol-2-yl)-5-fluorophenyl)(phenyl)methanol
3028	282.09857-3.004	282.099	3.004	[M+H]+	C13H12O6	Pyranones and derivatives	DVLLGHPCJPEUHA-UHFFFAOYSA-N	O=C1OC(=CC(O)=C1CC=2C(=O)OC(=CC2O)C)C	FALSE	99.8	6.18	2612	2556	2512	2607	2437	4-hydroxy-3-[(4-hydroxy-6-methyl-2-oxopyran-3-yl)methyl]-6-methylpyran-2-one
1207	153.08392-0.466	153.084	0.466	[M+H]+	C9H12O2	Others	IBLKWZIFZMJLFL-UHFFFAOYNA-N	CC([OH])C[O]C1=CC=CC=C1	FALSE	96.1	6.19	4087	3466	3903	3737	3694	1-Phenoxy-2-propanol (also known as chemical regent)
3342	297.95514-0.825	297.955	0.825	[M+H]+	C11H15N5O5	Purine nucleosides	AJACDNCVEGIBNA-KQYNXXCUSA-N	OCC1OC(N2C=NC=3C(=NC(=NC32)OC)N)C(O)C1O	FALSE	98.1	6.2	1998	2293	2483	2214	2510	Spongosine
4076	335.1243-12.052	335.124	12.052	[M+Na]+	C19H20O4	Linear pyranocoumarins	WYMMNGQSPNWCIK-UHFFFAOYSA-N	O=C1OC2=C(C=C1)C(O)=C3C=CC(OC3=C2C(C=C)(C)C)(C)C	FALSE	99.9	6.24	4500	4608	4490	4350	4859	5-hydroxy-2,2-dimethyl-10-(2-methylbut-3-en-2-yl)pyrano[3,2-g]chromen-8-one
6597	531.32812-14.707	531.328	14.707	[M+K]+	C27H47NO6S	SL	WRZMAQOBOKMYJB-IFRWCSCYNA-N	CCCC\C=C/CCCCCC(O)C(=O)NC(CS(O)(=O)=O)C(O)\C=C\CC\C=C\CC\C=C\C	FALSE	76.9	6.25	3635	3120	2645	2128	1958	SL 14:3;O/13:1;O
3906	332.31558-9.844	332.316	9.844	[M+H]+	C19H41NO3	PhytoSph	PEOMDOQZOYXEHH-UHFFFAOYNA-N	CCCCCCCCCCCCCCCC(C(C(CO)N)O)O	FALSE	100	6.26	2102	1453	1774	1838	2060	SPB 19:0;3O
2038	227.06387-0.499	227.064	0.499	[M+H]+	C9H10N2O5	Tyrosine and derivatives	FBTSQILOGYXGMD-UHFFFAOYNA-N	O=C(O)C(N)CC1=CC=C(O)C(=C1)N(=O)=O	FALSE	99.5	6.28	2939	3203	3086	3038	2894	3-Nitrotyrosine
4730	374.20639-8.878	374.206	8.878	[M+Na]+	C23H23N3O2	N-alkylindoles	KQJOTRBNSBFLSW-UHFFFAOYSA-N	O=C(N1CC=2C=3C=C(OC)C=CC3NC2CC1)CCN4C=CC=5C=CC=CC54	FALSE	96.8	6.28	3482	3539	3497	2559	2751	3-(1H-indol-1-yl)-1-(8-methoxy-3,4-dihydro-1H-pyrido[4,3-b]indol-2(5H)-yl)propan-1-one
5060	410.29147-8.891	410.291	8.891	[M+H]+	C19H40NO6P	EtherLPE	MXHINCMRKKYDGQ-WAYWQWQTNA-N	CCCC\C=C/CCCCCCCCOCC(O)COP(O)(=O)OCCN	FALSE	61	6.29	2218	1935	2212	2889	2443	LPE O-14:1
5467	418.88019-0.376	418.88	0.376	[M+H]+	C21H22O9	Flavonoid-7-O-glycosides	HJBUYKZTEBZNSH-UZQFATADSA-N	O=C1C2=CC=C(OC3OC(CO)C(O)C(O)C3O)C=C2OC(C4=CC=C(O)C=C4)C1	FALSE	88.3	6.32	4224	3360	3405	3797	3836	2-(4-hydroxyphenyl)-7-[(2S,3R,4S,5S,6R)-3,4,5-trihydroxy-6-(hydroxymethyl)oxan-2-yl]oxy-2,3-dihydrochromen-4-one
3949	329.06934-8.448	329.069	8.448	[M+H]+	C16H18O5	Coumarins and derivatives	DBPWCIPDCMVUFT-UHFFFAOYSA-N	O=C1OC2=C(C=C1)C=CC(OC)=C2C(OC)C(O)C(=C)C	FALSE	99.9	6.33	2187	1615	1845	1639	1910	8-(2-hydroxy-1-methoxy-3-methylbut-3-enyl)-7-methoxychromen-2-one
4139	339.09885-1.161	339.099	1.161	[M+K]+	C18H20O4	2'-Hydroxy-dihydrochalcones	HBRYKWADRULLHU-UHFFFAOYSA-N	O=C(C=1C(O)=C(C(O)=C(C1OC)C)C)CCC=2C=CC=CC2	FALSE	100	6.33	5308	5841	5437	5858	5995	angoletin
2514	254.96922-14.758	254.969	14.758	[M+H]+	C7H5Cl2FN2O3	Polyhalopyridines	MEFQWPUMEMWTJP-UHFFFAOYSA-N	NC1=C(Cl)C(F)=NC(OCC(O)=O)=C1Cl	FALSE	98.6	6.37	1745	2571	2090	2270	2622	Fluroxypyr
1554	184.07423-10.948	184.074	10.948	[M+H]+	C5H14NO4P	Others	YHHSONZFOIEMCP-UHFFFAOYSA-N	C[N+](C)(C)CCOP(O)([O-])=O	FALSE	99.9	6.38	4684	5314	5152	4779	5061	Phosphocholine
4732	374.30579-13.42	374.306	13.42	[M+H]+	C20H36O5		XYPPDQHBNJURHU-RHFXQVJCSA-N	OCCC1(OC2(CC1)C(C)CCC3C(C)(CO)C(O)CCC32C)CO	FALSE	82.1	6.4	5488	5658	6028	6210	5837	Lagochilin
4697	384.31134-9.746	384.311	9.746	[M+H]+	C22H42NO4	CAR	ZERSBOACINXREU-MDZDMXLPNA-O	CCCCC\C=C\CCCCCCCC(=O)OC(CC(O)=O)C[N+](C)(C)C	FALSE	100	6.4	2235	2685	2836	3422	2511	CAR 15:1
4128	346.27563-13.803	346.276	13.803	[M+NH4]+	C22H35NO2	NAE	OVKKNJPJQKTXIT-JLNKQSITSA-N	CC\C=C/C\C=C/C\C=C/C\C=C/C\C=C/CCCC(=O)NCCO	FALSE	99.8	6.41	3998	3842	4118	3631	3375	NAE 20:5
4543	374.30579-13.42	374.306	13.42	[M+H]+	C24H39NO2	NAE	XZURZCGSKALDLA-JLNKQSITSA-N	CC\C=C/C\C=C/C\C=C/C\C=C/C\C=C/CCCCCC(=O)NCCO	FALSE	100	6.41	5488	5658	6028	6210	5837	NAE 22:5
475	106.0498-0.474	106.05	0.474	[M+H]+	C3H7NO3	Serine and derivatives	MTCFGRXMJLQNBG-REOHCLBHSA-N	C([C@@H](C(=O)O)N)O	FALSE	100	6.42	8773	8950	7657	8072	7768	L-Serine
1720	206.11775-1.236	206.118	1.236	[M+Na]+	C12H15NO2	Others	VASUQTGZAPZKFK-UHFFFAOYSA-N	COC1=CC2=C(C=C1OC)C(C)=NCC2	FALSE	100	6.42	4017	3621	3267	4135	3358	Dehydrosalsolidine
1530	193.13138-6.441	193.131	6.441	[M+Na]+	C6H13N3O3	L-alpha-amino acids	RHGKLRLOHDJJDR-BYPYZUCNSA-N	O=C(O)C(N)CCCNC(=N)O	FALSE	99.7	6.43	4336	4294	4110	3771	3607	L-citrulline
1790	211.10902-11.167	211.109	11.167	[M+H]+	C11H14O4	Methoxyphenols	LZFOPEXOUVTGJS-ONEGZZNKSA-N	OC=1C(OC)=CC(C=CCO)=CC1OC	FALSE	93.7	6.43	1946	2357	2321	1424	1743	sinapyl alcohol
5717	459.26755-14.968	459.268	14.968	[M+H]+	C20H41N2O6P	SM	HQYPOJZFJOSKTJ-ACCUITESNA-N	CCCCCCC(=O)NC(COP([O-])(=O)OCC[N+](C)(C)C)C(O)\C=C\CCC	FALSE	94.9	6.43	4032	4862	4184	3264	3650	SM 15:1;2O
5663	454.32706-10.286	454.327	10.286	[M+H]+	C22H48NO6P	EtherLPC	MBRLTZVQXZDRBC-UHFFFAOYNA-N	CCCCCCCCCCCCCCOCC(O)COP([O-])(=O)OCC[N+](C)(C)C	FALSE	99.6	6.44	2611	2503	3187	3725	2937	LPC O-14:0
6068	459.26755-14.968	459.268	14.968	[M+H]+	C27H38O6	Triterpenoids	FXUVJKGSDBTXTJ-XDNGZHBUSA-N	O=C1OC(C)(CC1)C2CC(=O)C3(C4=C(C(=O)CC23C)C5(C)CCC(O)C(C)(C)C5CC4O)C	FALSE	99.5	6.46	4032	4862	4184	3264	3650	Ganolactone B
4726	374.09509-5.036	374.095	5.036	[M+K]+	C14H20N3O5PS	Aryl thiophosphates	JOOMJVFZQRQWKR-UHFFFAOYSA-N	CCOC(C1=CN2C(=CC(=N2)OP(OCC)(OCC)=S)N=C1C)=O	FALSE	99.8	6.51	1627	1577	1335	1479	1491	Pyrazophos
3076	284.17209-4.615	284.172	4.615	[M+H]+	C18H18O2	2-arylbenzofuran flavonoids	GXJSAHXNLJFDPO-CGBXWHSCSA-N	OC1=CC=C(C=C1)C2OC3=CC=C(C=CC)C=C3C2C	FALSE	95.5	6.52	2946	3811	3052	4018	2577	conocarpan
3160	288.18073-5.249	288.181	5.249	[M+H]+	C14H25NO5	Pyrrolizidines	QWYNXLBAFAPSKQ-UHFFFAOYSA-N	O=C(OCC1CCN2(=O)CCCC12)C(O)C(O)(C)CC	FALSE	100	6.52	4252	5681	3812	4923	5000	(4-oxido-2,3,5,6,7,8-hexahydro-1H-pyrrolizin-4-ium-1-yl)methyl 2,3-dihydroxy-3-methylpentanoate
4105	337.10132-18.664	337.101	18.664	[M+H]+	C21H24N2O2	Ibogan-type alkaloids	CMKFQVZJOWHHDV-QYWJTTNJSA-N	O=C(OC)C12C=3NC=4C=CC=CC4C3CCN5CC(C=C(CC)C51)C2	FALSE	99.9	6.54	4448	4335	3317	3648	3203	methyl (1R,18R)-17-ethyl-3,13-diazapentacyclo[13.3.1.0?,??.0?,?.0??,??]nonadeca-2(10),4(9),5,7,16-pentaene-1-carboxylate
9609	874.75806-6.162	874.758	6.162	[M+H]+	C51H104NO7P	EtherPC	YJGCGAXUYDFEFC-UHFFFAOYNA-N	CCCCCCCCCCCCCCCCCCCCCCCCCCCC(=O)OC(COCCCCCCCCCCCCCCC)COP([O-])(=O)OCC[N+](C)(C)C	FALSE	98.6	6.54	1590	2219	2185	1875	1795	PC O-43:0
1859	216.19551-6.786	216.196	6.786	[M+H]+	C12H22O2	Fatty alcohol esters	JOZKFWLRHCDGJA-UHFFFAOYSA-N	O=C(OCCC(C)CCC=C(C)C)C	FALSE	100	6.56	2376	2970	2572	2452	2665	Rhodinyl Acetate
3190	289.08847-5.223	289.088	5.223	[M+H]+	C15H12O6	Flavanonols	FNUPUYFWZXZMIE-CABCVRRESA-N	O=C1C2=CC=C(O)C=C2OC(C3=CC=C(O)C(O)=C3)C1O	FALSE	99.9	6.56	3791	3800	3858	3339	3058	(2S,3S)-2-(3,4-dihydroxyphenyl)-3,7-dihydroxy-2,3-dihydrochromen-4-one
4014	332.18384-6.774	332.184	6.774	[M+Na]+	C19H22O4	Psoralens	JCDLLLXYAICSQV-INIZCTEOSA-N	O=C1OC=2C=C3OC(CC3=CC2C=C1C(C=C)(C)C)C(O)(C)C	FALSE	99.7	6.56	3294	3423	3443	3957	3777	6-(1,1-DIMETHYLALLYL)-2-(1-HYDROXY-1-METHYLETHYL)-2,3-DIHYDRO-7H-FURO[3,2-G]CHROMEN-7-ONE
2088	230.07494-0.658	230.075	0.658	[M+H]+	C11H13NO3	Phenylalanine and derivatives	CBQJSKKFNMDLON-UHFFFAOYSA-N	O=C(O)C(N=C(O)C)CC=1C=CC=CC1	FALSE	98.8	6.57	3422	4195	3378	3423	3305	N-acetylphenylalanine
3845	324.12225-8.399	324.122	8.399	[M+H]+	C19H17NO4	Protoberberine alkaloids and derivatives	UXYJCYXWJGAKQY-OAHLLOKOSA-N	O1C2=CC=C3C(=C2OC1)CN4CCC5=CC=6OCOC6C=C5C4C3	FALSE	99.8	6.57	3197	2900	2765	2504	3071	Tetrahydrocoptisine
4368	353.13528-0.566	353.135	0.566	[M+H]+	C19H22O5	Diterpene lactones	DLHZVTVUHATYAU-UHFFFAOYSA-N	O=C1OC(C2=COC=C2)CC13C(C)CCC4(O)C(=CC(=O)CC43)C	FALSE	100	6.57	3403	3194	3911	5249	3302	5'-(furan-3-yl)-4a-hydroxy-4,7-dimethylspiro[5,6,7,8a-tetrahydro-1H-naphthalene-8,3'-oxolane]-2,2'-dione
5719	459.35709-11.222	459.357	11.222	[M+H]+	C25H47NO5	NAGly	JSKZSTCCDNSGFX-UHFFFAOYNA-N	OC(=O)CN%20.CCCCCCC%10CCCCCC(=O)%20.CCCCCCCCCC(=O)O%10	FALSE	67.5	6.58	2538	3243	2058	2042	2376	NAGly 10:0/13:0
2702	265.21231-0.474	265.212	0.474	[M+H]+	C15H30O2	Long-chain fatty acids	WQEPLUUGTLDZJY-UHFFFAOYSA-N	O=C(O)CCCCCCCCCCCCCC	FALSE	99.6	6.59	4417	3505	3944	4338	3841	pentadecanoic acid
1549	194.97664-0.397	194.977	0.397	[M+H]+	C8H10N4O2	Xanthines	RYYVLZVUVIJVGH-UHFFFAOYSA-N	O=C1C2=C(N=CN2C)N(C(=O)N1C)C	FALSE	99.6	6.6	1264	871	953	792	724	Caffeine
3058	283.21222-4.746	283.212	4.746	[M+H]+	C19H26N2	Quebrachamine alkaloids	FDNDLNFGITWTOZ-LJQANCHMSA-N	C=1C=CC2=C(C1)NC3=C2CCN4CCCC(C4)(CC)CC3	FALSE	98.2	6.6	371	516	620	380	561	Quebrachamine
2206	237.1489-7.796	237.149	7.796	[M+2H]+	C14H22O4	Menthane monoterpenoids	SLVSUVFUFJKMCV-URFGDBDFSA-N	O=C(O)C(=CC1C=C(CO)CCC1C(C)C)CO	FALSE	100	6.61	6462	6330	5444	5706	5909	Gliocladic acid_130132
3032	282.16702-5.366	282.167	5.366	[M+Na]+	C15H20O4	Eudesmanolides, secoeudesmanolides, and derivatives	NGPDZEACIWDCKX-WUDKWMPASA-N	O=C1OC2C(CCC3(C(=O)C=CC(O)(C)C23)C)C1C	FALSE	99.3	6.61	4053	4818	4710	4571	4353	judaicin (eudesmane naphthofuran)
6307	510.31815-9.27	510.318	9.27	[M+H]+	C24H48NO8P	PC	YHIXRNNWDBPKPW-UHFFFAOYNA-N	CCCCCCCC(=O)OCC(COP([O-])(=O)OCC[N+](C)(C)C)OC(=O)CCCCCCC	FALSE	99.9	6.61	2046	1933	2592	1808	1627	PC 8:0_8:0
1015	151.11166-6.96	151.112	6.96	[M+H]+	C10H14O	Aromatic monoterpenoids	MGSRCZKZVOBKFT-UHFFFAOYSA-N	OC1=CC(=CC=C1C(C)C)C	FALSE	100	6.63	4461	5099	5050	5815	4730	Thymol
1170	164.1438-5.768	164.144	5.768	[M+H]+	C10H13NO	N-acetyl-2-arylethylamines	MODKMHXGCGKTLE-UHFFFAOYSA-N	OC(=NCCC=1C=CC=CC1)C	FALSE	85.8	6.64	4958	4321	4554	4471	4511	N-acetyl-2-phenylethylamine
10311	958.7406-7.812	958.741	7.812	[M+H]+	C54H101O10P	BMP	JVGJKOKRJQUDQA-MEZUHZMLNA-N	CCCCCCCC\C=C/CCCCCCCCCCCC(=O)OC(CO)COP(O)(=O)OCC(CO)OC(=O)CCCCCCCCCCCCC\C=C/C\C=C/CCCCCCC	FALSE	96.7	6.65	2000	1494	1228	1154	1759	BMP 22:1_26:2
1977	224.06819-0.581	224.068	0.581	[M+H]+	C7H14NO5P	Dialkyl phosphates	KRTSDMXIXPKRQR-AATRIKPKSA-N	O=P(OC(=CC(O)=NC)C)(OC)OC	FALSE	100	6.66	2645	4714	5098	4866	4902	Pesticide1_Monocrotophos_C7H14NO5P_Dimethyl (2E)-4-(methylamino)-4-oxo-2-buten-2-yl phosphate
2643	262.06485-10.227	262.065	10.227	[M+H]+	C19H24N8O10S3	Cephalosporins	LZOLCSVRFKCSEM-KLWKRQOHSA-N	O=C(O)C1=C(CSC2N1C(=O)C2NC(=O)C(=NOC)C=3N=C(SC3)N)CN4C=CC(=N)N4CCO.O=S(=O)(O)O	FALSE	99.7	6.67	2472	3314	2661	2379	2526	Cefoselis sulfate
5965	479.2973-14.472	479.297	14.472	[M+H]+	C23H43NO6S	SL	FXJINDIWLKZLQP-BSGHAJBXNA-N	CCCCC\C=C\C(O)C(CS(O)(=O)=O)NC(=O)C(O)CCCCC\C=C/CCCC	FALSE	78	6.67	2665	2036	3551	3278	3338	SL 10:1;O/13:1;O
1220	168.91896-18.749	168.919	18.749	[M+H]+	C5H10N2O3	D-alpha-amino acids	ZDXPYRJPNDTMRX-GSVOUGTGSA-N	O=C(O)C(N)CCC(=N)O	FALSE	82.8	6.7	2715	2739	2413	2844	3059	Glutamine (D)
4240	354.3385-10.067	354.339	10.067	[M+H]+	C22H43NO2	NAE	YDKRGMXLBRWZJR-KTKRTIGZSA-N	CCCCCCCC\C=C/CCCCCCCCCC(=O)NCCO	FALSE	99.7	6.7	2718	2642	2559	2530	2198	NAE 20:1
3132	287.00381-0.517	287.004	0.517	[M+H]+	C15H10O6	Flavones	IQPNAANSBPBGFQ-UHFFFAOYSA-N	O=C1C=C(OC=2C=C(O)C=C(O)C12)C=3C=CC(O)=C(O)C3	FALSE	99.2	6.71	2721	3811	2822	2749	2635	3',4',5,7-tetrahydroxyflavone
1288	174.08803-0.592	174.088	0.592	[M+H]+	C11H11NO	NA	MOSRXMRJDACECK-UHFFFAOYSA-N	C#CCN(CC1=CC=CC=C1)C=O	FALSE	99.1	6.72	3720	3504	3255	3657	3216	PAR_174.09141_15.0
1551	195.07268-9.406	195.073	9.406	[M+H]+	C10H10O4	Hydroxycinnamic acids	KSEBMYQBYZTDHS-HWKANZROSA-N	O=C(O)C=CC1=CC=C(O)C(OC)=C1	FALSE	99.4	6.72	3478	3282	3674	2866	3090	Ferulic acid
4779	377.2132-5.52	377.213	5.52	[M+H]+	C22H29FO4	21-hydroxysteroids	VWVSBHGCDBMOOT-UHFFFAOYNA-N	O=C1C=CC2(C(=C1)CCC3C4CC(C)C(C(=O)CO)C4(C)CC(O)C32F)C	FALSE	99.9	6.73	3175	4686	3302	3825	3656	Desoximetasone
3225	291.08997-10.227	291.09	10.227	[M+H]+	C15H14O6	Catechins	PFTAWBLQPZVEMU-HIFRSBDPSA-N	OC=1C=C(O)C2=C(OC(C3=CC=C(O)C(O)=C3)C(O)C2)C1	FALSE	100	6.75	3529	3185	2830	3618	3678	(-)Catechin
2929	277.08939-0.522	277.089	0.522	[M+H]+	C15H26O2	Sesquiterpenoids	KGYCKUADVHYVLM-UHFFFAOYSA-N	OC1(C)CCC2OC2(C)CCC3C1CC3(C)C	FALSE	99.9	6.76	4214	4889	4677	4476	4273	2-Hydroxy-5 (6)Epoxy-Tetrahydrocaryophyllene
4960	387.23276-7.364	387.233	7.364	[M+Na]+	C25H32O2	Stilbenes	ZDSBUUDXDQSCSK-DEDYPNTBSA-N	OC=1C=C(C=C(OC)C1CC=C(C)CCC=C(C)C)CCC=2C=CC=CC2	FALSE	99.1	6.78	6698	5249	4984	4991	5120	2-[(2E)-3,7-dimethylocta-2,6-dienyl]-3-methoxy-5-(2-phenylethyl)phenol
5061	410.32645-10.539	410.326	10.539	[M+H]+	C24H44NO4	CAR	ZMVVGRLTCIFEPP-AVQMFFATNA-O	CC\C=C\C\C=C\CCCCCCCCCC(=O)OC(CC(O)=O)C[N+](C)(C)C	FALSE	100	6.78	2265	2483	3435	2041	1982	CAR 17:2
3459	303.25247-12.718	303.252	12.718	[M+H]+	C17H34O4	2-monoacylglycerols	TVIMZSOUQXNWHO-UHFFFAOYSA-N	O=C(OC(CO)CO)CCCCCCCCCCCCC	FALSE	100	6.79	2035	1995	2412	1836	2434	2-Myristoylglycerol
6168	497.26624-10.72	497.266	10.72	[M+2Na-H]+	C23H43N2O6P	SM	FVDRPVGMEDPYFP-JKIDYDGVNA-N	CCCC(=O)NC(COP([O-])(=O)OCC[N+](C)(C)C)C(O)\C=C\CC\C=C\CC\C=C\C	FALSE	93.9	6.82	4386	4582	3907	3585	4341	SM 18:3;2O
4311	349.21103-13.972	349.211	13.972	[M+2Na-H]+	C19H29ClN2O4	N-benzylpiperidines	FEWCTJHCXOHWNL-UHFFFAOYSA-N	Cl.O=C(OCC(=O)NCCCOC1=CC=CC(=C1)CN2CCCCC2)C	FALSE	99.9	6.83	5479	5263	5003	4832	4759	Roxatidine acetate HCl
3223	291.08304-2.04	291.083	2.04	[M+H]+	C15H14O6	Catechins	PFTAWBLQPZVEMU-UKRRQHHQSA-N	OC=1C=C(O)C2=C(OC(C3=CC=C(O)C(O)=C3)C(O)C2)C1	FALSE	99.9	6.85	2124	2019	2658	2448	2428	Epicatechin
4865	395.2392-10.97	395.239	10.97	[M+H]+	C17H35N2O6P	SM	VKDHNCTVLZWVHN-PKNBQFBNNA-N	CCC\C=C\C(O)C(COP([O-])(=O)OCC[N+](C)(C)C)NC(=O)CCC	FALSE	94.2	6.86	4365	3933	5131	4330	4470	SM 8:1;2O/4:0
963	148.07579-2.349	148.076	2.349	[M+H-H2O]+	C9H9NO	Cinnamic acid amides	APEJMQOBVMLION-UHFFFAOYSA-N	C1=CC=C(C=C1)C=CC(=N)O	FALSE	100	6.88	3710	3876	3339	3468	4218	Cinnamamide
1300	174.96992-0.491	174.97	0.491	[M+H]+	C10H6O3	Naphthoquinones	KQPYUDDGWXQXHS-UHFFFAOYSA-N	O=C1C=CC(=O)C=2C(O)=CC=CC12	FALSE	94.4	6.88	1693	865	1792	1639	1702	Juglone
1273	173.04169-0.519	173.042	0.519	[M+2Na-H]+	C5H10O5	Pentoses	PYMYPHUHKUWMLA-VPENINKCSA-N	O=CC(O)C(O)C(O)CO	FALSE	100	6.91	5741	6083	7290	6101	6107	Xylose
3700	316.09241-8.754	316.092	8.754	[M+H]+	C18H18ClNS	Thioxanthenes	WSPOMRSOLSGNFJ-VGOFMYFVSA-N	ClC1=CC=C2SC=3C=CC=CC3C(=CCCN(C)C)C2=C1	FALSE	100	6.91	2079	2716	2045	2035	1668	Chlorprothixene
8645	766.60071-0.45	766.601	0.45	[M+H]+	C45H83NO6S	SL	JELLJGKVWMOJNC-GFWPIQBPNA-N	CCCCCCCCCCC\C=C/C\C=C/CCCCCCCCC(O)C(=O)NC(CS(O)(=O)=O)C(O)\C=C\CC\C=C\CCCCCCCCCC	FALSE	100	6.91	1882	1395	1334	1944	2134	SL 19:2;O/26:2;O
4192	342.0947-0.63	342.095	0.63	[M+H]+	C18H13ClFN3O	Imidazo[1,5-a][1,4]benzodiazepines	QHSMEGADRFZVNE-UHFFFAOYSA-N	FC=1C=CC=CC1C2=NCC3=CN=C(N3C=4C=CC(Cl)=CC24)CO	FALSE	87.9	6.93	2410	2810	2470	2526	3475	1-hydroxymidazolam
5886	473.267-4.826	473.267	4.826	[M+H]+	C21H43N2O6P	SM	INQDAVAPNUCECX-WYMLVPIENA-N	CCCCCCCC(=O)NC(COP([O-])(=O)OCC[N+](C)(C)C)C(O)\C=C\CCC	FALSE	94.9	6.93	4854	3947	4229	3652	5004	SM 16:1;2O
6095	461.19421-4.821	461.194	4.821	[M+H]+	C26H30O6	8-prenylated flavanones	LTTQKYMNTNISSZ-MWTRTKDXSA-N	O=C1C=2C(OC)=CC(O)=C(C2OC(C3=CC=C(O)C=C3O)C1)CC(C(=C)C)CC=C(C)C	FALSE	100	6.94	1850	1907	1952	2007	1719	Kurarinone
2930	277.10495-5.583	277.105	5.583	[M+H]+	C13H18O5	Alkyl-phenylketones	PTBQWWHUOMDVFS-UHFFFAOYSA-N	O=C(C1=C(O)C(=C(O)C=C1OC)CCO)CCC	FALSE	100	6.95	4935	5100	6150	5157	4940	Phomalone
5869	445.31113-11.581	445.311	11.581	[M+Na]+	C31H40O2	Menaquinones	DKHGMERMDICWDU-GHDNBGIDSA-N	O=C1C=2C=CC=CC2C(=O)C(=C1C)CC=C(C)CCC=C(C)CCC=C(C)CCC=C(C)C	FALSE	99.9	6.95	3080	3763	2426	2898	2871	Menaquinone-4
5008	390.08539-7.159	390.085	7.159	[M+H]+	C18H16F3NO4	Phenyl-beta-methoxyacrylates	IBSNKSODLGJUMQ-SDNWHVSQSA-N	O=C(OC)C(=COC)C=1C=CC=CC1COC=2N=C(C=CC2)C(F)(F)F	FALSE	96.6	6.97	1649	2009	1286	1388	1372	Pesticide4_Picoxystrobin_C18H16F3NO4_Acanto
4506	361.2002-7.119	361.2	7.119	[M+H]+	C21H28O5	21-hydroxysteroids	MFYSYFVPBJMHGN-ZPOLXVRWSA-N	O=C1C=C2CCC3C(C(=O)CC4(C)C3CCC4(O)C(=O)CO)C2(C)CC1	FALSE	100	7.01	4505	5028	4663	4542	4233	Cortisone
4141	339.14001-6.098	339.14	6.098	[M+H]+	C20H20NO4+	Isoquinolines and derivatives	QBUIDYLGKMWNEA-UHFFFAOYSA-O	OC1=C(OC)C=CC2=CC=3C4=CC(OC)=C(OC)C=C4CC[N+]3C=C12	FALSE	100	7.02	10219	10133	10739	11930	10647	Palmatrubine
5391	433.25632-12.563	433.256	12.563	[M+Na]+	C18H39N2O6P	SM	ADHZFLBOWFWQFS-UHFFFAOYNA-N	CCCCCC(O)C(COP([O-])(=O)OCC[N+](C)(C)C)NC(=O)CCCC	FALSE	88.2	7.02	5348	4999	5262	5697	6005	SM 13:0;2O
8542	756.56323-0.448	756.563	0.448	[M+2Na-H]+	C46H77NO5S	SL	HLNBHKAXPHCUAF-PCKFCVBZNA-N	CCCCCCCCCCCCCCC\C=C\C(O)C(CS(O)(=O)=O)NC(=O)CCC\C=C/C\C=C/C\C=C/C\C=C/C\C=C/C\C=C/C\C=C/CC	FALSE	98.9	7.02	1239	1566	3023	1434	1625	SL 20:1;O/26:7
2630	261.06171-4.386	261.062	4.386	[M+2Na-H]+	C14H12O3S	Aryl-phenylketones	MDKGKXOCJGEUJW-UHFFFAOYSA-N	O=C(O)C(C1=CC=C(C=C1)C(=O)C=2SC=CC2)C	FALSE	98.9	7.03	711	712	469	604	515	Suprofen (Profenal)
5042	392.15747-13.328	392.157	13.328	[M+NH4]+	C16H22O10	Iridoid O-glycosides	ZJDOESGVOWAULF-OGJQONSISA-N	O=C(O)C1=COC(OC2OC(CO)C(O)C(O)C2O)C3C(=CCC13)CO	FALSE	99.6	7.03	2339	1903	2125	1363	1739	geniposidic acid
1426	185.0961-8.753	185.096	8.753	[M+H]+	C7H12N4O2	Pyrimidones	CJNSZGMXFQQMOV-UHFFFAOYSA-N	O=C1NC2N=C(O)NCC2C(N1)C	FALSE	98.8	7.04	5101	4314	3744	4448	4043	7-hydroxy-4-methyl-1,4,4a,5,6,8a-hexahydropyrimido[4,5-d]pyrimidin-2(3H)-one
2597	259.11734-5.933	259.117	5.933	[M+H-H2O]+	C16H18O3	2-methoxychromones	WAPMVTHIMHEOAB-UHFFFAOYSA-N	O=C1C=2C(OC(OC)=C1C(C=C)(C)C)=CC=CC2C	FALSE	100	7.04	5430	5253	4751	5091	4430	2-methoxy-5-methyl-3-(2-methylbut-3-en-2-yl)chromen-4-one
3277	296.2583-13.412	296.258	13.412	[M+NH4]+	C18H33NO2	NAE	KULZUVXNSCAVNT-UTOQUPLUSA-N	CCC\C=C/C\C=C/CCCCCCCC(=O)NCCO	FALSE	100	7.04	4972	4247	4549	4489	4350	NAE 16:2
6643	536.28082-10.518	536.281	10.518	[M+H]+	C26H44NO7P	LPC	JOMZWRMTMYXKKG-WMPRHZDHNA-N	CC\C=C/C\C=C/C\C=C/C\C=C/C\C=C/CC(=O)OCC(O)COP([O-])(=O)OCC[N+](C)(C)C	FALSE	97.1	7.04	1504	1651	2051	1325	1327	LPC 18:5
785	136.11221-18.664	136.112	18.664	[M+H]+	C9H13N	Cumenes	LRTFPLFDLJYEKT-UHFFFAOYSA-N	CC(C)C1=CC=C(C=C1)N	FALSE	100	7.06	4496	3298	3788	3463	3181	4-Isopropylaniline
1451	187.04013-1.915	187.04	1.915	[M+H]+	C11H6O3	Angular furanocoumarins	XDROKJSWHURZGO-UHFFFAOYSA-N	O=C1OC=2C(C=C1)=CC=C3OC=CC32	FALSE	100	7.06	2972	2926	2753	3409	3147	Angelicin
4791	378.14981-13.412	378.15	13.412	[M+2Na-H]+	C19H20O7	Tetralins	FXOBIDROVMXPBW-UHFFFAOYSA-N	O=C1C=2C=CC=C(O)C2C3OC43C(O)CC5(O)CC(C)CC(=O)C5C14O	FALSE	98.1	7.06	2768	2984	2669	2227	2469	(2S,3R,4R,5S,6S)-3,5-bis(acetyloxy)-2-{[(1S,2S,4S,5S,6R,10S)-2-(hydroxymethyl)-10-{[(2S,3R,4S,5S,6R)-3,4,5-trihydroxy-6-(hydroxymethyl)oxan-2-yl]oxy}-3,9-dioxatricyclo[4.4.0.0?,?]dec-7-en-5-yl]oxy}-6-methyloxan-4-yl (2E)-3-phenylprop-2-enoate
4540	363.18298-14.423	363.183	14.423	[M+H]+	C20H26O6	Lignols	PUETUDUXMCLALY-UHFFFAOYNA-N	COC1=CC(CC(CO)C(CO)CC2=CC=C(O)C(OC)=C2)=CC=C1O	FALSE	99.4	7.07	5825	5593	5019	5346	5489	Secoisolariciresinol
6327	512.3161-16.239	512.316	16.239	[M+H]+	C27H46NO6P	EtherLPE	AQONSCSEICWUPS-KUBAVDMBNA-N	CC\C=C/C\C=C/C\C=C/C\C=C/C\C=C/C\C=C/CCCOCC(O)COP(O)(=O)OCCN	FALSE	99.5	7.07	5753	6088	4606	3240	3733	LPE O-22:6
2969	279.12033-5.997	279.12	5.997	[M+H-H2O]+	C15H18O5	Coumarins and derivatives	KGGUASRIGLRPAX-UHFFFAOYSA-N	O=C1OC2=C(C=C1)C=CC(OC)=C2CC(O)C(O)(C)C	FALSE	100	7.08	13176	13877	11893	13260	11601	Meranzin hydrate
3652	313.21277-12.697	313.213	12.697	[M+H]+	C16H28N2O4	Gamma amino acids and derivatives	VSZGPKBBMSAYNT-RRFJBIMHSA-N	CCOC(=O)C1=C[C@@H](OC(CC)CC)[C@H](N=C(C)O)[C@@H](N)C1	FALSE	100	7.08	2715	2613	2697	2634	2293	Oseltamivir
6232	504.2692-14.455	504.269	14.455	[M+H]+	C22H44NO8P	PE	JMDGFRHLXKUPGL-UHFFFAOYNA-N	CCCCCCCCC(=O)OC(COC(=O)CCCCCCC)COP(O)(=O)OCCN	FALSE	100	7.08	2101	1713	2621	1631	2356	PE 17:0
1343	178.08858-11.424	178.089	11.424	[M+H]+	C10H11NO2	Formula predicted			FALSE	100	7.09	1739	2021	1532	1808	2124	C10H11NO2
5524	444.36682-10.609	444.367	10.609	[M+H]+	C25H46O5	DG	WFXPJEYNIPQUAQ-KTKRTIGZNA-N	CCCCCCCC(=O)OCC(CO)OC(=O)CCCCCCC\C=C/CCCC	FALSE	99.8	7.09	3026	2480	2180	2916	2795	DG 8:0_14:1
1422	185.02274-4.612	185.023	4.612	[M+H]+	C9H6O3		ORHBXUUXSCNDEV-UHFFFAOYSA-N	O=C1OC=2C=C(O)C=CC2C=C1	FALSE	99.8	7.11	4219	4725	4816	4646	3923	Umbelliferone
3316	296.14941-3.91	296.149	3.91	[M+H]+	C15H18O5	Coumarins and derivatives	KGGUASRIGLRPAX-UHFFFAOYSA-N	O=C1OC2=C(C=C1)C=CC(OC)=C2CC(O)C(O)(C)C	FALSE	100	7.11	4767	4421	4529	4215	4391	8-(2,3-dihydroxy-3-methylbutyl)-7-methoxychromen-2-one
5046	392.2872-15.747	392.287	15.747	[M+H]+	C25H39NO	N-acyl amines	YJWLCIANOBCQGW-HZJYTTRNSA-N	O=C(NCC=1C=CC=CC1)CCCCCCCC=CCC=CCCCCC	FALSE	99.4	7.12	126453	117907	114814	111934	117161	(9Z,12Z)-N-Benzyloctadeca-9,12-dienamide
5770	438.29984-9.077	438.3	9.077	[M+Na]+	C24H39NO6	Aconitane-type diterpenoid alkaloids	XRARAKHBJHWUHW-MBVMIALBSA-N	OC1CCC2(COC)CN(CC)C3C4C(OC)C2C13C5CC6C(O)C5C4(O)CC6OC	FALSE	92.6	7.12	4601	4542	4286	3878	4243	Bullatine B
4976	388.19666-9.862	388.197	9.862	[M+H]+	C19H25N5O4	N-arylpiperazines	VCKUSRYTPJJLNI-UHFFFAOYNA-N	O=C(N1CCN(C2=NC=3C=C(OC)C(OC)=CC3C(=N)N2)CC1)C4OCCC4	FALSE	99.9	7.13	2559	2469	3279	2878	2025	Terazosin
1574	185.0961-8.753	185.096	8.753	[M+H]+	C13H12O	Others	QILSFLSDHQAZET-UHFFFAOYSA-N	OC(C1=CC=CC=C1)C1=CC=CC=C1	FALSE	100	7.13	5101	4314	3744	4448	4043	Benzhydrol (also known as chemical regent)
10312	958.75879-16.742	958.759	16.742	[M+H]+	C58H104NO7P	EtherPC	IFCLNKUOMPYJJV-XCNPTSMMNA-N	CCCCCCCCCCCCCCCCCCCCCCOCC(COP([O-])(=O)OCC[N+](C)(C)C)OC(=O)CCCCC\C=C/C\C=C/C\C=C/C\C=C/C\C=C/C\C=C/C\C=C/CC	FALSE	99	7.13	2459	1727	2796	1313	1263	PC O-50:7
4452	358.20953-5.264	358.21	5.264	[M+Na]+	C20H23NO5	Aporphines	NBDQYITZRPEYEM-YXWRBFHGSA-N	O=N1(C)CCC2=CC(OC)=C(OC)C=3C4=CC(OC)=C(O)C=C4CC1C32	FALSE	95.7	7.14	433	412	348	538	510	(6aS)-1,2,10-trimethoxy-6-methyl-6-oxido-5,6,6a,7-tetrahydro-4H-dibenzo[de,g]quinoline-6-ium-9-ol
5453	417.40341-8.072	417.403	8.072	[M+H]+	C29H52O	Stigmastanes and derivatives	LGJMUZUPVCAVPU-HRJGVYIJSA-N	OC1CCC2(C)C(CCC3C4CCC(C(C)CCC(CC)C(C)C)C4(C)CCC32)C1	FALSE	97.5	7.15	2354	2071	1882	1851	1837	Fucostanol
1563	195.99364-0.392	195.994	0.392	[M+H-H2O]+	C7H8ClNO2	Pyridinecarboxylic acids	TZSYLWAXZMNUJB-UHFFFAOYSA-N	[Cl-].O=C(O)C1=CC=C[N+](=C1)C	FALSE	80.7	7.16	2056	2265	1937	2563	2205	Trigonelline Hydrochloride
3295	295.08939-8.839	295.089	8.839	[M+H]+	C16H16O4	4'-O-methylated isoflavonoids	XRVFNNUXNVWYTI-UHFFFAOYSA-N	OC1=CC=C2C(OCC(C3=CC=C(OC)C=C3O)C2)=C1	FALSE	100	7.18	3377	3436	3458	3206	3362	3-(2-hydroxy-4-methoxyphenyl)-3,4-dihydro-2H-1-benzopyran-7-ol
9042	810.82593-0.421	810.826	0.421	[M+2Na-H]+	C52H104O4	EtherDG	CLXNTNYTIICSCJ-UHFFFAOYNA-N	CCCCCCCCCCCCCCCCCCCCCCCCCCCC(=O)OC(CO)COCCCCCCCCCCCCCCCCCCCCC	FALSE	99.9	7.18	2011	2566	2273	2061	2439	DG O-21:0_28:0
5166	399.30823-13.784	399.308	13.784	[M+H]+	C26H38O3		MYSSQNMFYDHCAT-FLPKSHQQSA-N	OC=1C=C(O)C(O)=C(C1)CC=C(C)CCC=C(C)CCC=C(C)CCC=C(C)C	FALSE	72.1	7.19	4240	3723	3993	4061	4689	Geranylgeranyl 1,4-hydroquinone
1706	205.08549-12.223	205.085	12.223	[M+H]+	C12H12O3	Styrenes	IWINXMWZYVGFKC-JHLWKMQHSA-N	O=C(C=C(O)C=CC1=CC=C(O)C=C1)C	FALSE	100	7.21	7061	6368	8178	6956	8109	(3Z,5E)-4-hydroxy-6-(4-hydroxyphenyl)hexa-3,5-dien-2-one
2716	264.23151-7.411	264.232	7.411	[M+H]+	C13H26O4	EtherDG	GECKAUPOBDNHFA-UHFFFAOYNA-N	CCCCCCCCOCC(CO)OC(C)=O	FALSE	84.3	7.21	2147	2091	2427	2566	2348	DG O-8:0_2:0
3823	322.88541-18.722	322.885	18.722	[M+H]+	C11H12Cl2N2O5	Nitrobenzenes	WIIZWVCIJKGZOK-RKDXNWHRSA-N	O=N(=O)C1=CC=C(C=C1)C(O)C(N=C(O)C(Cl)Cl)CO	FALSE	94.7	7.22	2158	1902	1541	1318	1429	Chloramphenicol
2186	236.16328-7.8	236.163	7.8	[M+H]+	C12H23NO2	Acetamides	JRJBWKJICGFLDP-UHFFFAOYSA-N	O=C(C)CCCCCCCCN=C(O)C	FALSE	99.9	7.23	5532	4868	4826	4846	5113	N-(9-oxodecyl)acetamide
796	138.03096-2.298	138.031	2.298	[M+K]+	C7H4ClN	Benzonitriles	NHWQMJMIYICNBP-UHFFFAOYSA-N	ClC1=CC=CC=C1C#N	FALSE	71.5	7.24	3357	3718	3710	3449	3687	2-Chlorobenzonitrile
2359	246.08997-6.695	246.09	6.695	[M+H]+	C12H17NO2	Tetrahydroisoquinolines	HMYJLVDKPJHJCF-UHFFFAOYSA-N	O(C=1C=C2C(=CC1OC)C(NCC2)C)C	FALSE	99.9	7.24	1774	2263	1789	1935	1833	Salsolidine
2968	279.10098-1.537	279.101	1.537	[M+2H]+	C10H18N2O5S	Dipeptides	RQNSKRXMANOPQY-UHFFFAOYNA-N	O=C(O)C(N=C(O)CCC(N)C(=O)O)CCSC	FALSE	100	7.25	7369	6786	7326	7057	7220	gamma-Glutamylmethionine
1770	210.08893-5.375	210.089	5.375	[M+Na]+	C14H11NO	Acridones	XUVKSPPGPPFPQN-UHFFFAOYSA-N	O=C1C=2C=CC=CC2N(C=3C=CC=CC13)C	FALSE	99.9	7.26	2989	3600	3260	3386	3181	10-methylacridone
4056	334.16812-14.108	334.168	14.108	[M+NH4]+	C18H24ClN3O	Iridoids and derivatives	QTYCMDBMOLSEAM-UHFFFAOYSA-N	ClC1=CC=C(C=C1)CC2CCC(C(C)C)C2(O)CN3N=CN=C3	FALSE	100	7.26	4994	5298	5868	5985	3550	Pesticide6_Ipconazole Isomer 1*_C18H24ClN3O_2-(4-Chlorobenzyl)-5-isopropyl-1-(1H-1,2,4-triazol-1-ylmethyl)cyclopentanol
1649	202.01672-5.97	202.017	5.97	[M+H]+	C6H5N5O2	Pterins and derivatives	VURKRJGMSKJIQX-UHFFFAOYSA-N	O=C1C=NC=2NC(=N)N=C(O)C2N1	FALSE	79.8	7.27	2179	2392	2356	2085	2143	Xanthopterin
4586	366.24219-9.4	366.242	9.4	[M+2Na-H]+	C22H33NO2	Napelline-type diterpenoid alkaloids	FIAOWYBSINDVNF-ARXIJESMSA-N	OC1C(=C)C2CC13C4CC5C6(C)CN(CC)C4C5(CCC6)C3CC2O	FALSE	99.6	7.27	3212	3763	3016	3027	3356	Denudatine
1424	185.04204-0.585	185.042	0.585	[M+2H]+	C6H10O5	Hydroxy fatty acids	NPOAOTPXWNWTSH-UHFFFAOYSA-N	O=C(O)CC(O)(C)CC(=O)O	FALSE	100	7.28	9482	9517	9898	9118	9810	Meglutol
2724	266.96439-0.742	266.964	0.742	[M+H]+	[C10H8BrN2O2]+	Pyrrolo[4,3,2-de]quinolines	FDGKQWLSJXEOPF-UHFFFAOYSA-O	O=C1C(=O)C=2NC=C3C2C(=C1Br)[NH2+]CC3	FALSE	82.3	7.28	3379	3456	3028	2836	2968	Makaluvamine O
4984	404.16226-13.976	404.162	13.976	[M+2Na-H]+	C14H27O10P	BMP	ZRHUBPLHUGJTHF-UHFFFAOYNA-N	CCCCCC(=O)OC(CO)COP(O)(=O)OCC(CO)OC(C)=O	FALSE	97.4	7.29	2493	1906	2480	1629	2100	BMP 2:0_6:0
1948	222.14723-7.043	222.147	7.043	[M+H]+	C13H19NO2	NA	DNSFMKGQWLZMOJ-UHFFFAOYNA-N	CC=1C=CC=C(C)C1OCC(C)N=C(C)O	FALSE	99.8	7.3	4715	4686	4695	5086	5095	MEX_222.1488_17.1
2139	233.15361-9.714	233.154	9.714	[M+H]+	C15H20O2	Germacranolides and derivatives	HRYLQFBHBWLLLL-IKTIWSOHSA-N	O=C1OC2C=C(C)CCC=C(C)CCC2C1=C	FALSE	100	7.3	6949	5832	6172	6755	6405	COSTUNOLIDE
5201	420.21759-13.66	420.218	13.66	[M+H]+	C17H36NO7P	LPC	VKTRCGYRHHVHRW-UHFFFAOYNA-N	CCCCCCCCC(=O)OCC(O)COP([O-])(=O)OCC[N+](C)(C)C	FALSE	97.7	7.3	1569	2770	3145	3229	3139	LPC 9:0
6192	499.3226-10.033	499.323	10.033	[M+H]+	C26H43NO5S	SL	BWKPYQWYTLZQOA-SKMJNVNXNA-N	CCCCC\C=C\C(O)C(CS(O)(=O)=O)NC(=O)CC\C=C/C\C=C/C\C=C/C\C=C/CC	FALSE	99.5	7.3	1646	2153	1425	1347	1332	SL 10:1;O/16:4
9454	857.63196-5.63	857.632	5.63	[M+H]+	C49H91N2O6P	SM	KQHHDNIGEMZZOZ-HJNKVCFRNA-N	CCCCCC(O)C(COP([O-])(=O)OCC[N+](C)(C)C)NC(=O)CCCCCCCCCCCCCCCCCCC\C=C/C\C=C/C\C=C/C\C=C/C\C=C/CC	FALSE	75.5	7.31	2345	2224	2047	2863	3989	SM 44:5;2O
5057	393.18298-5.593	393.183	5.593	[M+H]+	C21H28O7	Germacranolides and derivatives	LOFBWESEBFUNJU-FRYCFAQMSA-N	O=CC1=CCCC(=CC2OC(=O)C(=C)C2C(OC(=O)C(C)CC)C1OC)CO	FALSE	95.3	7.32	1379	1279	1139	1378	1372	6-formyl-10-(hydroxymethyl)-5-methoxy-3-methylidene-2-oxo-2H,3H,3aH,4H,5H,8H,9H,11aH-cyclodeca[b]furan-4-yl 2-methylbutanoate
6303	510.27698-8.135	510.277	8.135	[M+2Na-H]+	C24H42NO7P	LPC	OEHNRRIAWYVZFG-DOFZRALJNA-N	CC\C=C/C\C=C/C\C=C/C\C=C/CCC(=O)OCC(O)COP([O-])(=O)OCC[N+](C)(C)C	FALSE	77.5	7.32	3326	2793	2912	3394	2945	LPC 16:4
2651	262.20096-4.376	262.201	4.376	[M+H]+	C15H20N2O	Alpha amino acid amides	CUANCTHYEDWUMU-KBPBESRZSA-N	OC1=NC(CC=2C=CC=CC2)CN3CCCCC13	FALSE	92.9	7.33	8428	7525	8987	7971	8708	verruculotoxin
4733	374.32852-14.272	374.329	14.272	[M+H]+	C25H43NO	N-acyl amines	IXODJGLAVBPVSW-UHFFFAOYSA-N	O=C(NCC=1C=CC=CC1)CCCCCCCCCCCCCCCCC	FALSE	90	7.34	3237	3142	2592	2749	3076	N-Benzylstearamide
4544	374.32852-14.272	374.329	14.272	[M+H]+	C21H40O4	EtherDG	GBMJAUJXCCYKKX-FPLPWBNLNA-N	CCCCC(=O)OC(CO)COCCCCCCCC\C=C/CCC	FALSE	99.7	7.34	3237	3142	2592	2749	3076	DG O-13:1_5:0
6778	546.41772-14.657	546.418	14.657	[M+H]+	C30H59NO5S	SL	ITWJAHWRLREWTI-YPKPFQOONA-N	CCCCCCCC\C=C/CCCCCCCCCC(=O)NC(CS(O)(=O)=O)C(O)CCCCCCC	FALSE	99.9	7.34	2114	2686	1689	1700	1228	SL 10:0;O/20:1
3074	284.12872-10.066	284.129	10.066	[M+H]+	C17H17NO3	Coumaric acid and derivatives	RXGUTQNKCXHALN-UHFFFAOYSA-N	O=C(C=CC1=CC=C(O)C=C1)NCCC2=CC=C(O)C=C2	FALSE	100	7.35	5419	5621	5643	5445	5245	Coumaroyl tyramine
2152	234.18541-10.46	234.185	10.46	[M+H]+	C15H23NO	Benzene and substituted derivatives	RJKCKKDSSSRYCB-UHFFFAOYSA-N	CC(C)N(CC1=CC=CC=C1)C(=O)C(C)(C)C	FALSE	100	7.37	4204	3945	4445	4249	4414	Tebutam
1787	211.07982-0.858	211.08	0.858	[M+H]+	C11H12N2O	Hydroquinolones	OWJYWDRFQHCJEO-UHFFFAOYSA-N	O=C1C=C(C=2C=CC=CC2N1)CNC	FALSE	100	7.38	1187	1008	1237	1355	1118	4-((methylamino)methyl)quinolin-2(1H)-one
2833	272.08728-0.783	272.087	0.783	[M+H]+	C15H13NO4	Angular furanocoumarins	VEUCARGUUJVDOF-CXUHLZMHSA-N	O=C1OC2=C(C=CC=3OC(C(=NO)C)=C(C32)C)C(=C1)C	FALSE	99.4	7.38	4468	4655	4098	3802	4341	(E)-8-(1-(hydroxyimino)ethyl)-4,9-dimethyl-2H-furo[2,3-h]chromen-2-one
1676	203.13954-4.768	203.14	4.768	[M+H]+	C9H18N2O3	Dipeptides	HSQGMTRYSIHDAC-UHFFFAOYNA-N	O=C(O)C(NC(=O)C(N)CC(C)C)C	FALSE	100	7.39	6397	5555	5274	4872	4787	Leucylalanine
10147	940.784-0.431	940.784	0.431	[M+H]+	C62H98O5	DG	JCRSERSLAWBEOA-BIUWCZJJNA-N	CCCCCCCCCCCCCCC(=O)OCC(CO)OC(=O)CCCCCC\C=C/C\C=C/C\C=C/C\C=C/C\C=C/C\C=C/C\C=C/C\C=C/C\C=C/C\C=C/C\C=C/C\C=C/CC	FALSE	94.1	7.39	1566	507	2021	1060	1222	DG 15:0_44:12
4532	363.11148-12.162	363.111	12.162	[M+Na]+	C18H18O8		KYDNOVLBVBYOSW-UHFFFAOYSA-N	O=C(OC)C=1C=C(O)C=C(OC)C1OC2=CC(=CC(O)=C2C(=O)OC)C	FALSE	99.3	7.4	3098	3488	3159	2975	3116	methyl asterrate
8490	750.40625-16.348	750.406	16.348	[M+H]+	C41H62NO8P	PE	DZSQFTXKKPSSSV-LPEZNXMBNA-N	CC\C=C/C\C=C/C\C=C/C\C=C/C\C=C/CC(=O)OCC(COP(O)(=O)OCCN)OC(=O)C\C=C/C\C=C/C\C=C/C\C=C/C\C=C/CC	FALSE	98.6	7.4	2102	1586	1516	2069	2050	PE 36:10
5542	423.06177-0.512	423.062	0.512	[M+K]+	C23H15ClO6	Pyranoisoflavonoids	RXTPBERNZNYWSC-UHFFFAOYSA-N	O=C1OC2=CC(O)=C3C(=O)C(=COC3=C2C(C=4OC(=CC4)C)C1)C=5C=CC(Cl)=CC5	FALSE	99.7	7.41	2677	3101	2871	2730	2650	3-(4-chlorophenyl)-5-hydroxy-10-(5-methylfuran-2-yl)-9,10-dihydropyrano[2,3-f]chromene-4,8-dione
2967	279.0943-1.725	279.094	1.725	[M+Na]+	C16H16O3	Psoralens	USSZROTZVDHBKM-UHFFFAOYSA-N	O=C1OC=2C=C3OC(=C(C3=CC2C(=C1CC)C)C)C	TRUE	86.5	7.41	7701	7718	8517	8255	8536	6-ethyl-2,3,5-trimethyl-7H-furo[3,2-g]chromen-7-one
4521	362.21317-13.979	362.213	13.979	[M+H]+	C24H27NO2	Diphenylmethanes	FMJSMJQBSVNSBF-UHFFFAOYSA-N	N#CC(C(=O)OCC(CC)CCCC)=C(C=1C=CC=CC1)C=2C=CC=CC2	FALSE	99.9	7.42	4680	6273	5007	5203	5427	Octocrylene
4693	384.27396-8.043	384.274	8.043	[M+H]+	C17H38NO6P	EtherLPC	RKYLFHDDAKXESE-UHFFFAOYNA-N	CCCCCCCCCOCC(O)COP([O-])(=O)OCC[N+](C)(C)C	FALSE	65.5	7.42	2472	3044	3214	3421	2917	LPC O-9:0
3217	290.97543-1.818	290.975	1.818	[M+2Na-H]+	C15H14O6	Catechins	PFTAWBLQPZVEMU-DZGCQCFKSA-N	OC=1C=C(O)C2=C(OC(C3=CC=C(O)C(O)=C3)C(O)C2)C1	FALSE	91.6	7.43	3403	3758	4251	3867	3572	Catechin
4256	345.19296-11.434	345.193	11.434	[M+Na]+	C20H24O5	Diterpene lactones	SWVDNEGGBBYXGS-UWVAXJGDSA-N	O=C1OC2C(=O)C=3C=C(C(O)=C(O)C3C14CCCC(C)(C)C24)C(C)C	FALSE	99.4	7.43	6250	6164	6584	5631	5642	(1R,9S,10S)-3,4-dihydroxy-11,11-dimethyl-5-(propan-2-yl)-16-oxatetracyclo[7.5.2.0?,??.0?,?]hexadeca-2(7),3,5-triene-8,15-dione
5943	477.35556-14.84	477.356	14.84	[M+Na]+	C27H50O5	DG	GHVCXXAXBNEFLY-QXMHVHEDNA-N	CCCCCCCC(=O)OCC(CO)OC(=O)CCCCCCC\C=C/CCCCCC	FALSE	100	7.43	4057	4143	2725	2789	2028	DG 24:1
8911	796.82489-0.425	796.825	0.425	[M+H]+	C51H102O4	EtherDG	SVZRIFTXHLFOLU-UHFFFAOYNA-N	CCCCCCCCCCCCCCCCCCCCCCCCCCCC(=O)OC(CO)COCCCCCCCCCCCCCCCCCCCC	FALSE	86.9	7.44	1226	1705	1764	1818	2078	DG O-20:0_28:0
546	116.01631-3.076	116.016	3.076	[M+H]+	C4H5NO3	Straight chain fatty acids	FSQQTNAZHBEJLS-UHFFFAOYSA-N	O=C(O)C=CC(=N)O	FALSE	77.4	7.45	4178	3527	2897	3348	4270	Maleamic acid
3703	316.13809-1.309	316.138	1.309	[M+H]+	C14H18O7	Phenolic glycosides	GOZCEKPKECLKNO-RKQHYHRCSA-N	O=C(C1=CC=C(OC2OC(CO)C(O)C(O)C2O)C=C1)C	FALSE	99.9	7.45	5661	4466	3559	3854	3772	picein
1728	207.0743-1.209	207.074	1.209	[M+H]+	C10H16O2	Monocyclic monoterpenoids	XLOPRKKSAJMMEW-UHFFFAOYSA-N	O=C(O)C1C(C=C(C)C)C1(C)C	FALSE	98.8	7.47	3751	3248	3743	3233	3605	Chrysanthemic Acid
1604	199.0957-4.973	199.096	4.973	[M+H]+	C10H14O4	Medium-chain fatty acids	CGUVFWCRUYAIOJ-UHFFFAOYSA-N	O=C1OCC(=C1C)CCCCC(=O)O	FALSE	100	7.53	5937	5434	5303	5831	5980	5-(4-methyl-5-oxo-2H-furan-3-yl)pentanoic acid
1698	205.0018-0.585	205.002	0.585	[M+2Na-H]+	C7H6Cl2N2O	Dichlorobenzenes	CYESCLHCWJKRKM-UHFFFAOYSA-N	C1=CC(=C(C=C1NC(=N)O)Cl)Cl	FALSE	94	7.53	3960	3296	4157	3551	4187	3,4-Dichlorophenylurea
2377	247.08414-5.995	247.084	5.995	[M+Na]+	C12H16O4	Isobenzofurans	DQNGMIQSXNGHOA-WTKPLQERSA-N	O=C1OC(=CCCC)C2=C1C(O)C(O)CC2	FALSE	97.3	7.53	2142	2899	2689	2767	1657	(3Z)-3-butylidene-6,7-dihydroxy-4,5,6,7-tetrahydro-2-benzofuran-1-one
4958	387.20001-5.602	387.2	5.602	[M+2Na-H]+	C17H22O10	Sinapinic acid and derivatives	XRKBRPFTFKKHEF-ONEGZZNKNA-N	O=C(OC1OC(CO)C(O)C(O)C1(O))C=CC=2C=C(OC)C(O)=C(OC)C=2	FALSE	99.9	7.54	5258	8995	9368	8474	6754	Sinapoylhexoside
5478	440.32645-14.607	440.326	14.607	[M+H]+	C25H45NO5	NAGly	WGQLVHHQEZAUPI-LGMDPLHJNA-N	OC(=O)CN%20.CCC/C=C\C%10CCCCCCC(=O)%20.CCCCCCCCCC(=O)O%10	FALSE	91.4	7.56	2643	2348	2067	1133	897	NAGly 10:0/13:1
6257	506.32242-10.57	506.322	10.57	[M+H]+	C25H48NO7P	EtherPE	RPFNYMHCQXBGNI-HZJYTTRNNA-N	CCC\C=C/C\C=C/CCCCCCCCOCC(COP(O)(=O)OCCN)OC(=O)CCC	FALSE	99.8	7.56	2714	2995	3932	3492	2506	PE O-16:2_4:0
6352	514.33972-8.496	514.34	8.496	[M+H]+	C27H48NO6P	EtherLPE	DQTOAMPLWVJBPL-JLNKQSITNA-N	CC\C=C/C\C=C/C\C=C/C\C=C/C\C=C/CCCCCCOCC(O)COP(O)(=O)OCCN	FALSE	91.6	7.56	1999	1974	2054	1827	2478	LPE O-22:5
2093	230.13844-1.964	230.138	1.964	[M+H]+	C7H16O7	Sugar alcohols	OXQKEKGBFMQTML-UHFFFAOYSA-N	OCC(O)C(O)C(O)C(O)C(O)CO	FALSE	83.4	7.57	6845	6814	7236	6542	6814	Perseitol
1655	202.14212-5.818	202.142	5.818	[M+H]+	C10H19NOS	Glucosinolate breakdown metabolites	XGRYRNQISNOEGY-UHFFFAOYNA-N	N#CCCCCCCCCS(=O)C	FALSE	81.2	7.59	2896	3179	2059	2222	1923	9-methanesulfinylnonanenitrile (isomer of 665)
3680	315.05423-8.753	315.054	8.753	[M+H]+	C16H10O7	Coumestans	XQDCKJKKMFWXGB-UHFFFAOYSA-N	O=C1OC2=CC(OC)=CC(O)=C2C=3OC=4C=C(O)C(O)=CC4C13	FALSE	98.6	7.59	2532	3420	3480	2698	2861	Wedelolactone
6898	555.35638-6.597	555.356	6.597	[M+H]+	C29H51N2O6P	SM	WOLVYZJDPUVQAW-VSIANZNJNA-N	CCC\C=C\C(O)C(COP([O-])(=O)OCC[N+](C)(C)C)NC(=O)CC\C=C/C\C=C/C\C=C/C\C=C/CC	FALSE	100	7.59	643	933	558	666	271	SM 8:1;2O/16:4
3779	320.25845-10.649	320.258	10.649	[M+H]+	C20H30O2	Diterpenoids	MHVJRKBZMUDEEV-WANGQUDJSA-N	O=C(O)C1(C)CCCC2(C)C3C(=CC(C=C)(C)CC3)CCC12	FALSE	100	7.6	2160	1857	1685	1883	1652	(1R,7R)-7-ethenyl-1,4a,7-trimethyl-3,4,4b,5,6,9,10,10a-octahydro-2H-phenanthrene-1-carboxylic acid
5000	389.26505-13.095	389.265	13.095	[M+Na]+	C26H32N2O			[C-]#[N+]C1C2(O)c3c4c(cccc4C(C)(C)C2CCC1(C=C)C)[nH]c3C(C=C)(C)C	FALSE	99.3	7.61	7603	8224	6712	6834	6008	Ambiguine_C_isonitrile
3696	320.25845-10.649	320.258	10.649	[M+H]+	C20H33NO2	NAE	BSEHZAIYCIVZNE-LTKCOYKYSA-N	CC\C=C/C\C=C/C\C=C/C\C=C/CCCCC(=O)NCCO	FALSE	100	7.61	2160	1857	1685	1883	1652	NAE 18:4
1685	204.13861-11.342	204.139	11.342	[M+H]+	C13H17NO	Anilides	DNTGGZPQPQTDQF-UHFFFAOYSA-N	CC=CC(N(CC)C1=CC=CC=C1C)=O	FALSE	100	7.62	4291	3561	4083	3652	4041	Crotamiton
10035	922.87732-0.428	922.877	0.428	[M+K]+	C58H112O6	TG	FJXWNZNNWWKUHX-UHFFFAOYNA-N	CCCCCCCCCCCCCCCCCCCCCCCCCCCCCCCCCCCCCC(=O)OCC(COC(=O)CCCCCCC)OC(=O)CCCCCCCC	FALSE	99.5	7.63	2291	2295	2180	3716	2676	TG 8:0_9:0_38:0
1554	195.10165-10.167	195.102	10.167	[M+H]+	C11H14O3	Benzodioxoles	KRJIWNLPONWPOO-UHFFFAOYSA-N	O(C=1C=C(C=C2OCOC12)CCC)C	FALSE	100	7.65	7926	7342	7632	7765	7814	Dihydromyristicin
1968	223.16891-14.481	223.169	14.481	[M+H]+	C14H22O2	Ketones	UETZJEZFLKASPR-UZWIWUQPSA-N	O=C1CCC2OC2(C)CCC3C1CC3(C)C	FALSE	100	7.65	7260	6190	3903	5982	5157	KOBUSONE
7397	603.36377-14.095	603.364	14.095	[M+H]+	C31H53N2O6P	SM	YKUGVJCSKKUDPG-SFXKXLKJNA-N	CCC\C=C\C(O)C(COP([O-])(=O)OCC[N+](C)(C)C)NC(=O)C\C=C/C\C=C/C\C=C/C\C=C/C\C=C/CC	FALSE	91.7	7.65	2700	1676	1684	1159	801	SM 26:6;2O
2069	229.01126-0.726	229.011	0.726	[M+H]+	C8H8N2O2S2		MHMRAFONCSQAIA-UHFFFAOYSA-N	O=C(NC=1C(=O)N(C2=CSSC12)C)C	FALSE	99.9	7.67	2468	2674	2743	2840	2679	Thiolutin
2956	278.2482-7.476	278.248	7.476	[M+NH4]+	C14H28O4	EtherDG	MRLUIVKOFGQMFC-UHFFFAOYNA-N	CCCCCCCCOCC(CO)OC(=O)CC	FALSE	82.3	7.67	1228	828	830	938	515	DG O-8:0_3:0
3293	295.00449-3.538	295.004	3.538	[M+H]+	C15H12O2S	2,5-disubstituted thiophenes	QWLHSFULTXXQLE-UHFFFAOYSA-N	O=C(OCC#CC=1SC(=CC1)C=2C=CC=CC2)C	FALSE	84.6	7.68	3307	3774	3729	3796	3439	3-(5-phenylthiophen-2-yl)prop-2-ynyl Acetate
3500	305.26913-12.342	305.269	12.342	[M+H]+	C18H34O2	Long-chain fatty acids	ZQPPMHVWECSIRJ-KTKRTIGZSA-N	O=C(O)CCCCCCCC=CCCCCCCCC	FALSE	74.6	7.68	5634	4740	5419	5798	4895	(9Z)-9-octadecenoic acid
1640	201.08836-5.986	201.088	5.986	[M+K]+	C11H14O2	Dimethoxybenzenes	ZYEMGPIYFIJGTP-UHFFFAOYSA-N	O(C1=CC=C(C=C1OC)CC=C)C	FALSE	99.8	7.69	5082	5630	5474	5487	4676	Methyleugenol
5833	443.18454-8.129	443.185	8.129	[M+H]+	C23H32O6	Cardenolides and derivatives	ODJLBQGVINUMMR-HZXDTFASSA-N	O=CC12CCC(O)CC2(O)CCC3C1CCC4(C)C(C5=CC(=O)OC5)CCC34O	FALSE	99.8	7.69	5911	5755	6128	6786	5991	Strophanthidin
6054	488.36069-11.837	488.361	11.837	[M+H]+	C30H50NO4	CAR	FYMAPOUQDGSPLO-GUTOPQIJNA-O	CC\C=C\C\C=C\C\C=C\C\C=C\C\C=C\CCCCCCC(=O)OC(CC(O)=O)C[N+](C)(C)C	FALSE	87.8	7.69	2374	2787	2265	2431	2166	CAR 23:5
533	113.98665-4.506	113.987	4.506	[M+H]+	C5H4ClN	2-halopyridines	OKDGRDCXVWSXDC-UHFFFAOYSA-N	ClC1=CC=CC=N1	FALSE	63.4	7.74	4870	4931	4507	4142	4352	2-Chloropyridine
1808	212.14943-3.506	212.149	3.506	[M+NH4]+	C9H17N5O	N-aliphatic s-triazines	OYTCZOJKXCTBHG-UHFFFAOYSA-N	CCN=C1N=C(NC(=N1)O)NC(C)(C)C	FALSE	99.9	7.74	2091	1817	2115	2984	2492	Terbuthylazine-2-hydroxy
3218	290.99796-0.743	290.998	0.743	[M+H]+	C13H16O5	Coumaric acids and derivatives	KLXHCGFNNUQTEY-AATRIKPKSA-N	O=C(OC)C=CC1=CC(OC)=C(OC)C(OC)=C1	FALSE	98.2	7.74	4152	3804	3791	4434	3814	Methyl 3,4,5-trimethoxycinnamate
6403	518.34204-16.011	518.342	16.011	[M+H]+	C27H51NO6S	SL	YGBVIQWQSWWCPW-MMMFIMJINA-N	CCCCCCCC\C=C/C\C=C/CC(O)C(=O)NC(CS(O)(=O)=O)C(O)CCCCCCCC	FALSE	93.8	7.74	2838	2254	3166	3367	3225	SL 11:0;O/16:2;O
2820	271.16577-6.105	271.166	6.105	[M+H]+	C13H19NO4	Pyranones and derivatives	LFXMHSJWYXKODM-UHFFFAOYSA-N	O=C1OC(=CC(OC)=C1)C(N=C(O)C)C(C)CC	FALSE	100	7.75	4283	4739	4396	5103	3537	N-[1-(4-methoxy-6-oxopyran-2-yl)-2-methylbutyl]acetamide
3109	286.11206-10.226	286.112	10.226	[M+NH4]+	C13H19NO4S			O=C(O)c1ccc(cc1)S(=O)(=O)N(CCC)CCC	FALSE	100	7.75	6593	5681	5660	5191	5236	57-66-9
3273	294.11154-8.675	294.112	8.675	[M+Na]+	C18H15NO3			O=C(O)CCc1nc(c2ccccc2)c(o1)c3ccccc3	FALSE	100	7.75	3388	3086	3331	3450	3080	OXAPROZIN
3355	300.28906-10.437	300.289	10.437	[M+H]+	C18H37NO2	NAE	HXYVTAGFYLMHSO-UHFFFAOYSA-N	CCCCCCCCCCCCCCCC(=O)NCCO	FALSE	70	7.76	6469	5851	5966	5905	7049	NAE 16:0
5931	476.37595-10.983	476.376	10.983	[M+H]+	C29H50NO4	CAR	DZMCTWIUTJHPSM-CGRWFSSPNA-O	CC\C=C\C\C=C\C\C=C\C\C=C\CCCCCCCCC(=O)OC(CC(O)=O)C[N+](C)(C)C	FALSE	99.5	7.78	3189	3471	3554	3662	3931	CAR 22:4
2522	255.12091-5.256	255.121	5.256	[M+H]+	C15H10O4	Flavonols	UWQJWDYDYIJWKY-UHFFFAOYSA-N	O=C1C(O)=C(OC2=CC(O)=CC=C12)C=3C=CC=CC3	FALSE	99.9	7.79	8846	9861	11181	10079	12071	3,7-Dihydroxyflavone
517	112.11166-3.934	112.112	3.934	[M+H]+	C5H9N3	2-arylethylamines	NTYJJOPFIAHURM-UHFFFAOYSA-N	N1=CNC(=C1)CCN	FALSE	68.7	7.8	2582	2856	2111	2640	2636	HISTAMINE
2151	234.16895-6.809	234.169	6.809	[M+H]+	C11H20O4	Oxolanes	HTCUURQJNZBKIA-XFWSIPNHSA-N	O=C(O)C(C)C1OC(CC1)CC(O)CC	FALSE	99.9	7.81	628	490	800	685	699	(2R)-2-[(2R,5S)-5-[(2S)-2-hydroxybutyl]oxolan-2-yl]propanoic acid
3350	300.21689-6.835	300.217	6.835	[M+H]+	C16H30NO4	CAR	YWRHWMGIEXGIKF-CMDGGOBGNA-O	CCCC\C=C\CCC(=O)OC(CC(O)=O)C[N+](C)(C)C	FALSE	100	7.81	7675	7058	7131	7866	6752	CAR 9:1
6887	554.31635-11.759	554.316	11.759	[M+Na]+	C25H45O10P	BMP	LGRTYECZSRGJOI-HZJYTTRNNA-N	CCCC\C=C/C\C=C/CCCCCCCC(=O)OC(CO)COP(O)(=O)OCC(CO)OC(C)=O	FALSE	95.6	7.81	2619	1932	1433	2398	2072	BMP 2:0_17:2
10439	970.73706-0.433	970.737	0.433	[M+H]+	C55H101O10P	BMP	YLYFWHHKTCQRHX-MDCRNQJGNA-N	CCCCCCCCCCCCCCCCCCCCCCCCCCC(=O)OC(CO)COP(O)(=O)OCC(CO)OC(=O)CCCCCCCC\C=C/C\C=C/C\C=C/C\C=C/CC	FALSE	92.3	7.82	1958	2098	1659	2684	2079	BMP 27:0_22:4
2948	278.0575-2.909	278.058	2.909	[M+K]+	C11H13NO6	Hippuric acids and derivatives	NQIZIOGKLJAGSU-UHFFFAOYSA-N	O=C(OC)C(N=C(O)C=1C=CC=C(O)C1O)CO	FALSE	97.1	7.83	2282	2133	2138	1801	1815	methyl 2-[(2,3-dihydroxybenzoyl)amino]-3-hydroxypropanoate
4418	356.18921-14.656	356.189	14.656	[M+H]+	C21H25NO4	Angular furanocoumarins	NXIXJPLNNMLKRR-UHFFFAOYSA-N	O=C1OC2=CC(=C3C(OC=C3C)=C2C(=C1CC(=O)NCCC(C)C)C)C	FALSE	99.9	7.84	6555	6305	6235	5495	6029	N-isopentyl-2-(3,4,9-trimethyl-7-oxo-7H-furo[2,3-f]chromen-8-yl)acetamide
3224	291.08463-1.655	291.085	1.655	[M+H]+	C15H14O6		PFTAWBLQPZVEMU-DZGCQCFKSA-N	OC=1C=C(O)C2=C(OC(C3=CC=C(O)C(O)=C3)C(O)C2)C1	FALSE	100	7.86	2792	2774	3096	3151	3106	CIANIDANOL
4267	356.18921-14.656	356.189	14.656	[M+H]+	C14H30NO7P	LPE	UGHLYMFMJOCALP-UHFFFAOYNA-N	CCCCCCCCC(=O)OCC(O)COP(O)(=O)OCCN	FALSE	97.2	7.86	6555	6305	6235	5495	6029	LPE 9:0
7927	665.3479-8.241	665.348	8.241	[M+H]+	C29H55O13P	PI	VGNTUUFICLVWAC-UHFFFAOYNA-N	CCCCCCCCCCCCCCCCCC(=O)OC(COC(C)=O)COP(O)(=O)OC1C(O)C(O)C(O)C(O)C1O	FALSE	71.1	7.87	1583	1189	1500	1497	2086	PI 20:0
2479	253.02722-1.813	253.027	1.813	[M+H]+	C12H10Cl2N2	3,3'-disubstituted benzidines	HUWXDEQWWKGHRV-UHFFFAOYSA-N	C1=CC(=C(C=C1C=2C=CC(=C(C2)Cl)N)Cl)N	FALSE	99.6	7.89	4294	4451	4735	4280	4501	3,3`-dichlorobenzidine
6555	527.32257-9.095	527.323	9.095	[M+H]+	C25H49N2O6P	SM	LLDWTEPDHDQKSD-OFUYBPKBNA-N	CCCCCCCC(=O)NC(COP([O-])(=O)OCC[N+](C)(C)C)C(O)\C=C\CC\C=C\CCC	FALSE	100	7.9	3386	2774	2785	2239	2362	SM 20:2;2O
6598	531.36633-14.103	531.366	14.103	[M+2Na-H]+	C27H51N2O6P	SM	AQIBUVCRTUCECF-XRESKMHWNA-N	CCCCCCCC(=O)NC(COP([O-])(=O)OCC[N+](C)(C)C)C(O)\C=C\CC\C=C\CC\C=C\C	FALSE	91.5	7.9	3326	2845	2948	2153	2397	SM 14:3;2O/8:0
3780	320.27899-6.815	320.279	6.815	[M+H]+	C18H35NO2	N-acylethanolamines	WFRLANWAASSSFV-FPLPWBNLSA-N	O=C(NCCO)CCCCCCCC=CCCCCCC	FALSE	75	7.92	8777	9233	8857	8449	8536	Palmitoleoyl Ethanolamide
3697	320.27899-6.815	320.279	6.815	[M+H]+	C17H34O4	EtherDG	USFZEERTKNFROW-UHFFFAOYNA-N	CCCCCCCCOCC(CO)OC(=O)CCCCC	FALSE	100	7.92	8777	9233	8857	8449	8536	DG O-8:0_6:0
3901	326.96765-0.794	326.968	0.794	[M+H]+	C14H8Cl2O5		JPFFMNSHZHZAND-UHFFFAOYSA-N	O=C1C=2C(O)=C(Cl)C(O)=C(Cl)C2OC3=CC(O)=CC(=C13)C	FALSE	86.7	7.94	3129	3102	3425	3323	2693	2,4-Dichloronorlichexanthone
4416	356.14243-5.525	356.142	5.525	[M+H]+	C18H23NO5	Alkaloids and derivatives	FCEVNJIUIMLVML-QPSVUOIXSA-N	O=C1OC2CCN3CC=C(COC(=O)C(O)(C(=C)CC1=CC)C)C32	FALSE	99.5	7.95	4522	4167	3355	3856	3975	Seneciphylline
3453	306.2648-9.954	306.265	9.954	[M+H]+	C16H32O4	EtherDG	YHNBQQZBEFEDDO-UHFFFAOYNA-N	CCCCCCCCOCC(CO)OC(=O)CCCC	FALSE	99.9	7.95	1822	2261	2382	2367	1947	DG O-8:0_5:0
1892	219.05403-3.532	219.054	3.532	[M+H]+	C12H8N2O	Hydroquinolones	DAFMSUZBESPPSV-UHFFFAOYSA-N	OC1=C2C=CC=NC2=NC=3C=CC=CC31	FALSE	98.7	7.96	3834	4438	4314	4078	4196	benzo[b][1,8]naphthyridin-5-ol
4997	389.23022-7.469	389.23	7.469	[M+H]+	C23H32O5	Ketals	ONMDPPVVEFWDOD-FMBNQKDMSA-N	O=C1C2C=C3COC(OC3C4(O)C(O)C(=CC14C(C)CC5C2C5(C)C)C)(C)C	FALSE	100	7.96	5465	5253	6683	5273	6161	Ingenol-5,20-acetonide
3992	331.07196-7.99	331.072	7.99	[M+Na]+	C17H14O7	7-O-methylated flavonoids	LUJAXSNNYBCFEE-UHFFFAOYSA-N	O=C1C(OC)=C(OC2=CC(OC)=CC(O)=C12)C=3C=CC(O)=C(O)C3	FALSE	98.7	7.97	2272	2466	2291	2717	2693	Quercetin 3,7-dimethyl ether
6040	457.23297-12.895	457.233	12.895	[M+Na]+	C25H32N2O6	Plumeran-type alkaloids	CXBGOBGJHGGWIE-KKFURDAFSA-N	O=C(OC1C(O)(C(=O)OC)C2N(C3=CC(OC)=CC=C3C42CCN5CC=CC1(CC)C54)C)C	FALSE	99.3	8.01	6453	7054	6809	7258	7209	(3a1R,4R,5S,5aR,10bR)-methyl 4-acetoxy-3a-ethyl-5-hydroxy-8-methoxy-6-methyl-3a,3a1,4,5,5a,6,11,12-octahydro-1H-indolizino[8,1-cd]carbazole-5-carboxylate
5690	457.23297-12.895	457.233	12.895	[M+Na]+	C20H39N2O6P	SM	JSFGJZSRXWCJIC-LBSPPQMYNA-N	CCC\C=C\CC\C=C\C(O)C(COP([O-])(=O)OCC[N+](C)(C)C)NC(=O)CC	FALSE	91	8.01	6453	7054	6809	7258	7209	SM 15:2;2O
6193	499.33847-14.095	499.338	14.095	[M+H]+	C29H48O5	DG	UXCBZTCTKXYROD-ZRENGBSJNA-N	CCCCCCCC(=O)OCC(CO)OC(=O)CCCC\C=C/C\C=C/C\C=C/C\C=C/CC	FALSE	99.9	8.01	2442	1975	1245	1221	1289	DG 26:4
4073	335.08575-9.409	335.086	9.409	[M+H-H2O]+	C18H16O5	2-prenylated xanthones	BUVGSDAKOBKGFK-UHFFFAOYSA-N	O=C1C2=CC=C(O)C=C2OC3=CC(O)=C(C(O)=C13)CC=C(C)C	FALSE	99.2	8.02	3941	4281	4388	3612	3967	1,3,6-trihydroxy-2-(3-methylbut-2-enyl)xanthen-9-one
5725	435.125-6.06	435.125	6.06	[M+Na]+	C21H22O10	Formula predicted			FALSE	99.9	8.05	3101	3995	4191	3900	3367	C21H22O10
763	134.06023-4.156	134.06	4.156	[M+H]+	C8H7NO4S	Arylsulfates	BXFFHSIDQOFMLE-UHFFFAOYSA-N	O=S(=O)(O)OC1=CNC=2C=CC=CC12	FALSE	100	8.06	4907	4464	4641	4303	5183	INDOXYL SULFATE
1526	193.02014-1.402	193.02	1.402	[M+H]+	C6H6N2O4	Alpha amino acids and derivatives	ZFNQFXDDQAEAFI-UHFFFAOYSA-N	O=C1C=CN(C(=O)N1)CC(=O)O	FALSE	100	8.06	1970	1665	1603	1545	1251	2-(2,4-dioxo-3,4-dihydropyrimidin-1(2H)-yl)acetic acid
2667	263.14636-0.508	263.146	0.508	[M+NH4]+	C12H22O6	Medium-chain fatty acids	BQRISQXLSXCXSC-UHFFFAOYSA-N	O=C(O)CCCCCCCC(=O)OCC(O)CO	FALSE	99.5	8.06	6442	7383	6843	7391	7154	9-(2,3-dihydroxypropoxy)-9-oxononanoic acid
3229	291.12021-5.477	291.12	5.477	[M+H]+	C16H18O5	Diphenylethers	WIOKWEJDRXNVSH-UHFFFAOYSA-N	OC=1C=C(OC)C=C(C1OC=2C=C(C=C(OC)C2O)C)C	FALSE	99.7	8.06	9322	7714	9025	6970	7775	_120168
946	134.06023-4.156	134.06	4.156	[M+H]+	C4H7NO4	Others	CKLJMWTZIZZHCS-UHFFFAOYNA-N	NC(CC(O)=O)C(O)=O	FALSE	82.6	8.06	4907	4464	4641	4303	5183	Aspartic acid
3595	311.05536-10.838	311.055	10.838	[M+H]+	C12H16O7	Phenolic glycosides	BJRNKVDFDLYUGJ-RMPHRYRLSA-N	OC1=CC=C(OC2OC(CO)C(O)C(O)C2O)C=C1	FALSE	99.5	8.07	2831	3368	2663	2712	2958	Arbutin
4965	387.32529-15.142	387.325	15.142	[M+H]+	C27H46O	Cholesterols and derivatives	PESKGJQREUXSRR-UHFFFAOYSA-N	O=C1CCC2(C)C(C1)CCC3C4CCC(C(C)CCCC(C)C)C4(C)CCC32	FALSE	80	8.07	2590	2587	1727	1562	1460	Cholestan-3-One
5198	401.28964-11.593	401.29	11.593	[M+H]+	C22H34O5	Colensane and clerodane diterpenoids	OLDFOHABNQZMKB-UHFFFAOYSA-N	O=C(OCC1=CC(=O)CC2C1(C)CCC(C)C2(C)CCC(C)CC(=O)O)C	FALSE	80.9	8.07	4165	4148	4020	4225	4680	5-[5-(acetyloxymethyl)-1,2,4a-trimethyl-7-oxo-3,4,8,8a-tetrahydro-2H-naphthalen-1-yl]-3-methylpentanoic acid
1326	177.0242-0.466	177.024	0.466	[M+K]+	C10H12N2O	Pyrrolidinylpyridines	UIKROCXWUNQSPJ-VIFPVBQESA-N	O=C1N(C)C(C=2C=NC=CC2)CC1	FALSE	99.9	8.09	5236	5719	5287	5735	5585	Cotinine
4342	351.25034-13.057	351.25	13.057	[M+Na]+	C19H36O4	Long-chain fatty alcohols	MFLWBVVCOWPUBA-UHFFFAOYSA-N	O=C(OC(CCCCCCCCCCCC=C)CC(O)CO)C	FALSE	100	8.1	7585	6990	6322	7244	7873	1,2-dihydroxyheptadec-16-en-4-yl acetate
2445	251.09946-0.565	251.099	0.565	[M+Na]+	C17H14O2	Phenanthrols	GSSPKCPIRDPBQE-UHFFFAOYSA-N	OC=1C=C(C=C)C=2C(=CC=C3C2C=CC(O)=C3C)C1	FALSE	100	8.13	7125	6420	6141	6575	7572	Dehydroeffusol
3277	294.18738-12.378	294.187	12.378	[M+H]2+	C19H23N3	m-Xylenes	QXAITBQSYVNQDR-ZIOPAAQOSA-N	N(=CN(C=NC1=CC=C(C=C1C)C)C)C2=CC=C(C=C2C)C	FALSE	94.2	8.15	7483	8004	8766	7176	7860	Pesticide4_Amitraz_C19H23N3_N'-(2,4-Dimethylphenyl)-N-{(E)-[(2,4-dimethylphenyl)imino]methyl}-N-methylimidoformamide
3765	319.22504-11.384	319.225	11.384	[M+H]+	C20H30O3	Diterpenoids	KFVUFODCZDRVSS-XTUUMGGZSA-N	O=C(O)C1(C)CCCC2(C)C1CCC34CC(=O)C(C)(CCC32)C4	TRUE	85.7	8.16	5112	5774	4915	4922	6101	isosteviol
4130	346.33255-10.277	346.333	10.277	[M+H]+	C20H43NO3	PhytoSph	UQAUXYMLKGFKBX-UHFFFAOYNA-N	CCCCCCCCCCCCCCCCC(C(C(CO)N)O)O	FALSE	99.9	8.16	4273	2674	2719	2734	3560	SPB 20:0;3O
2678	264.07425-2.456	264.074	2.456	[M+K]+	C9H11F2N3O4	Pyrimidine 2'-deoxyribonucleosides	SDUQYLNIPVEERB-QPPQHZFASA-N	OC[C@H]1O[C@@H](N2C=CC(=N)N=C2O)C(F)(F)[C@@H]1O	FALSE	98.2	8.17	3426	3126	2786	2785	3396	Gemcitabine
1993	225.05359-1.392	225.054	1.392	[M+H]+	C14H8O3	Hydroxyanthraquinones	GCDBEYOJCZLKMC-UHFFFAOYSA-N	C1=CC=C2C(=C1)C(C=3C=CC(=CC3C2=O)O)=O	FALSE	99.9	8.18	4294	4702	4348	4992	3923	2-Hydroxyanthraquinone
10137	938.74402-4.378	938.744	4.378	[M+H]+	C53H106NO8P	PC	KKSPBIPVLYPWHU-UHFFFAOYNA-N	CCCCCCCCCCCCCCCCCCCCCCCCCCCCCCCCCCCCC(=O)OC(COC(=O)CCCCCCC)COP([O-])(=O)OCC[N+](C)(C)C	FALSE	91.1	8.19	2130	2300	1933	1408	2591	PC 45:0
10216	948.72546-15.904	948.725	15.904	[M+H]+	C54H104NO8P	PC	DMWAXOPYZQZGET-GJLVVWLQNA-N	CCCCCCC\C=C/C\C=C/CCCCCCCCCCCCCCCCCCCCCCCCCC(=O)OC(COC(=O)CCCCCCC)COP([O-])(=O)OCC[N+](C)(C)C	FALSE	86	8.19	887	767	969	956	1001	PC 46:2
2757	268.18658-8.549	268.187	8.549	[M+H]+	C15H22O3	Sesquiterpenoids	XJNQXTISSHEQKD-UNXUOHHUSA-N	O=C(O)C(=CC1C2=C(C)CC(O)C2C(C)CC1)C	FALSE	98.7	8.2	3032	3467	3876	4300	3358	Hydroxyvalerenic Acid
3429	302.10312-6.227	302.103	6.227	[M+K]+	C16H12O5	Pterocarpans	HUKSJTUUSUGIDC-UHFFFAOYSA-N	OC1=CC=C2C(OCC3C4=CC=5OCOC5C=C4OC23)=C1	FALSE	99.9	8.21	3112	2737	3357	3566	3479	inermin
2148	227.12494-8.03	227.125	8.03	[M+H]+	C9H14N4O3	Others	CQOVPNPJLQNMDC-ZETCQYMHSA-N	NCCC(=O)N[C@@H](CC1=CN=CN1)C(O)=O	FALSE	90.6	8.21	7980	7026	7073	7563	6106	Carnosine
3131	286.98505-18.729	286.985	18.729	[M+Na]+	C16H14O5	4'-O-methylated flavonoids	HMUJXQRRKBLVOO-AWEZNQCLSA-N	O=C1C=2C(O)=CC(O)=CC2OC(C3=CC=C(OC)C=C3)C1	FALSE	94.9	8.22	5260	4361	3963	3555	3250	isosakuranetin
1272	173.03072-18.75	173.031	18.75	[M+H]+	C7H8O5	Cyclohexenones	SLWWJZMPHJJOPH-PHDIDXHHSA-N	O=C(O)C1=CC(=O)C(O)C(O)C1	FALSE	93.3	8.24	7314	6987	5902	5669	5481	3-DEHYDROSHIKIMATE
1854	215.99437-0.511	215.994	0.511	[M+H-H2O]+	C6H11NO3S	Alpha amino acids	XUHLIQGRKRUKPH-UHFFFAOYSA-N	O=C(O)C(N)CS(=O)CC=C	FALSE	84	8.24	1303	849	1126	1434	1426	2-amino-3-prop-2-enylsulfinylpropanoic acid
4551	364.28165-14.073	364.282	14.073	[M+H]+	C22H34O3		NPBNRBWMDNZEBN-YTEKVJICSA-N	O=C(O)C(C)C1CCC2C3CC=C4CC(O)CCC4(C)C3CCC12C	FALSE	99.3	8.24	4960	4835	3852	4026	3954	3Beta-Hydroxy-23,24-Bisnorchol-5-Enic Acid
5611	450.15466-7.444	450.155	7.444	[M+H]+	C16H30NO10P	PS	IULMAZPMWQWWRI-UHFFFAOYNA-N	CCCCCCCC(=O)OC(COC(C)=O)COP(O)(=O)OCC(N)C(O)=O	FALSE	98.2	8.24	1332	1803	2195	2099	2275	PS 10:0
5754	462.29852-11.429	462.299	11.429	[M+H-H2O]+	C23H44NO6P	EtherLPE	WGYJVKYUUAEBMJ-PDBXOOCHNA-N	CC\C=C/C\C=C/C\C=C/CCCCCCCCOCC(O)COP(O)(=O)OCCN	FALSE	100	8.24	3726	4170	3927	3734	4446	LPE O-18:3
9760	887.62695-18.661	887.627	18.661	[M+H]+	C57H84O6	TG	GDBAOSMROGCSNN-KDBHDWAONA-N	CC\C=C/C\C=C/C\C=C/CCCCCC(=O)OCC(COC(=O)CC\C=C/C\C=C/C\C=C/C\C=C/C\C=C/C\C=C/CC)OC(=O)CC\C=C/C\C=C/C\C=C/C\C=C/CC	FALSE	90.9	8.24	1525	1731	2335	1833	2265	TG 16:3_16:4_22:6
5771	438.34732-18.419	438.347	18.419	[M+Na]+	C27H45NO2	Spirosolanes and derivatives	XYNPYHXGMWJBLV-JYAGXCGRSA-N	OC1CCC2(C)C(CCC3C2CCC4(C)C3CC5OC6(NCC(C)CC6)C(C)C54)C1	FALSE	95.8	8.25	2883	2929	2007	2027	1600	tomatidine
5453	438.34732-18.419	438.347	18.419	[M+Na]+	C26H48NO4	CAR	CHHRFVVTUKAADD-ZBMVRHCNNA-O	CCCCCCCCC\C=C\C=C\CCCCCC(=O)OC(CC(O)=O)C[N+](C)(C)C	FALSE	91.6	8.25	2883	2929	2007	2027	1600	CAR 19:2
559	117.09124-3.531	117.091	3.531	[M+H-H2O]+	C6H12O2	Cyclohexanols	PFURGBBHAOXLIO-UHFFFAOYNA-N	OC1CCCCC1O	FALSE	100	8.26	3633	4802	4577	3364	3702	1,2-Cyclohexanediol
5894	447.10785-1.667	447.108	1.667	[M+H]+	C18H20N2O9	Pyrimidine nucleosides	RARUJUZFKGDIOM-RAEVTNRLSA-N	O=C(OC1C(O)C(OC1N2C=CC(O)=NC2=O)CO)C=3C(OC)=CC(O)=CC3C	FALSE	99.5	8.27	2689	2628	2564	2816	2238	[(2R,3R,4R,5R)-2-(2,4-dioxopyrimidin-1-yl)-4-hydroxy-5-(hydroxymethyl)oxolan-3-yl] 4-hydroxy-2-methoxy-6-methylbenzoate
4813	379.11429-11.664	379.114	11.664	[M+H]+	C20H20O6	Coumarins and derivatives	QUKDLMFYXITHBM-XYOKQWHBSA-N	O=C1OC=2C(OC)=C(OCC=C(C)CC3OC(=O)C(=C3)C)C=CC2C=C1	FALSE	99.9	8.28	4169	4016	4870	3993	4786	8-methoxy-7-[(E)-3-methyl-4-(4-methyl-5-oxo-2H-furan-2-yl)but-2-enoxy]chromen-2-one
1196	166.97856-0.499	166.979	0.499	[M+Na]+	C8H7NS	Benzene and substituted derivatives	MDKCFLQDBWCQCV-UHFFFAOYSA-N	S=C=NCC=1C=CC=CC1	FALSE	90.6	8.29	1700	1840	1839	1845	1735	Benzyl Isothiocyanate
3804	321.89304-18.766	321.893	18.766	[M+H]+	C7H7Cl3NO3PS	Aryl thiophosphates	HRBKVYFZANMGRE-UHFFFAOYSA-N	COP(=S)(OC)OC1=C(Cl)C=C(Cl)C(Cl)=N1	FALSE	93.4	8.29	2150	1818	2189	2573	2071	Chlorpyrifos-methyl
4580	366.11197-4.889	366.112	4.889	[M+H]+	C16H19N3O5S	Penicillins	LSQZJLSUYDQPKJ-PUHVVEEASA-N	O=C(O)C1N2C(=O)C(NC(=O)C(N)C3=CC=C(O)C=C3)C2SC1(C)C	FALSE	100	8.29	3942	3506	3857	4139	3796	Amoxicillin (Amoxycillin)
6321	511.33752-14.101	511.338	14.101	[M+H]+	C30H48O5	DG	HEAFWMJUKYSLFJ-ZLOVRBIMNA-N	CCCCCCCCC(=O)OCC(CO)OC(=O)C\C=C/C\C=C/C\C=C/C\C=C/C\C=C/CC	FALSE	99.7	8.29	5238	5017	3708	3877	3089	DG 27:5
4324	350.2301-7.901	350.23	7.901	[M+Na]+	C20H28O4	Diterpenoids	ALGYTGOYQATWBA-UHFFFAOYSA-N	O=C(O)C1(C)CCCC2(C3=CC=C(C=C3C(O)CC12)C(O)(C)C)C	FALSE	99.5	8.3	5328	6074	6653	4993	5005	9-hydroxy-7-(2-hydroxypropan-2-yl)-1,4a-dimethyl-2,3,4,9,10,10a-hexahydrophenanthrene-1-carboxylic acid
3550	308.96365-4.156	308.964	4.156	[M+H]+	C13H18O7	Phenolic glycosides	NGFMICBWJRZIBI-UJPOAAIJSA-N	OCC=1C=CC=CC1OC2OC(CO)C(O)C(O)C2O	FALSE	90.4	8.31	2200	2231	2387	2297	2307	salicin
9349	846.65808-0.448	846.658	0.448	[M+H]+	C54H84O6	TG	ZPUBYVDSDPKAMH-IWOLPVRONA-N	CCCCCCCCC(=O)OCC(COC(=O)CCC\C=C/C\C=C/C\C=C/C\C=C/C\C=C/C\C=C/C\C=C/CC)OC(=O)CCCCC\C=C/C\C=C/C\C=C/CC	FALSE	99.5	8.32	1953	2464	2260	3706	2305	TG 9:0_16:3_26:7
5196	401.25757-6.061	401.258	6.061	[M+H]+	C21H36O7	Dicarboxylic acids and derivatives	JZCRGJSEBZCNAR-UHFFFAOYSA-N	O=C(O)C(C)C1OC(CC1)CC(OC(=O)C(C)C2OC(CC2)CC(O)CC)C	FALSE	98.6	8.33	1141	1303	1315	1037	1461	bonactin
2872	274.1225-10.376	274.123	10.376	[M+K]2+	C14H15N3O3	Alpha amino acids and derivatives	PHMHHVKFXZNTKU-UHFFFAOYSA-N	CC1=CC=CC(C)=C1N(CN1C=CC=N1)C(=O)C(O)=O	FALSE	98.8	8.34	4573	4130	3418	3826	6122	Metazachlor OXA
3362	299.07092-0.957	299.071	0.957	[M+2Na-H]+	C15H16O4	Coumarins and derivatives	ZLPLFUBVEZVYDX-UHFFFAOYSA-N	O=C1OC=2C=C(OCC=C(C)C)C(OC)=CC2C=C1	FALSE	99.3	8.34	5544	6015	4590	4877	5083	6-methoxy-7-(3-methylbut-2-enoxy)chromen-2-one
3509	306.24265-7.01	306.243	7.01	[M+H]+	C15H28O5	Long-chain fatty acids	KOLGVIJQEZBWIQ-UHFFFAOYSA-N	O=C(O)CC(O)C(C(=O)O)CCCCCCCCCC	FALSE	83.2	8.35	4586	5329	4471	4724	4514	2-decyl-3-hydroxypentanedioic acid
1511	191.99631-14.022	191.996	14.022	[M+H]+	C3H8NO5P	Alpha amino acids and derivatives	XDDAORKBJWWYJS-UHFFFAOYSA-N	O=C(O)CNCP(=O)(O)O	FALSE	97.4	8.36	2874	2852	2647	2602	2521	Glyphosate [M+Na+]
5850	470.32346-10.368	470.323	10.368	[M+H]+	C29H44NO4	CAR	XAXBDGOKHNNJJO-XOXGXCDANA-O	CC\C=C\C=C\C=C/C=C/C=C/C=C/C=C/CCCCCC(=O)OC(CC(O)=O)C[N+](C)(C)C	FALSE	99.3	8.37	1110	1169	1893	2016	1664	CAR 22:7
2185	236.12981-14.024	236.13	14.024	[M+H]+	C10H21NO3S	Glucosinolate breakdown metabolites	PUZLVBQOZIVDKI-UHFFFAOYNA-N	O=C(O)C(N)CCCCCCCS(=O)C	FALSE	99.9	8.38	5758	4127	3736	5041	5299	2-amino-9-methanesulfinylnonanoic acid
3491	305.0983-7.764	305.098	7.764	[M+H]+	C11H16N2O8	Dipeptides	OPVPGKGADVGKTG-UHFFFAOYNA-N	O=C(O)CCC(N=C(O)C(N=C(O)C)CC(=O)O)C(=O)O	FALSE	100	8.39	4221	3555	3314	4007	4505	N-Acetyl-Asp-Glu
3903	327.00565-9.56	327.006	9.56	[M+H]+	C9H18Cl3O4P	Trialkyl phosphates	KVMPUXDNESXNOH-UHFFFAOYNA-N	CC(CCl)OP(=O)(OC(C)CCl)OC(C)CCl	FALSE	99.5	8.39	2300	2246	2607	2283	2565	Tris(1-chloro-2-propyl)phosphate
3907	327.0795-11.263	327.079	11.263	[M+H]+	C16H16O6	2'-Hydroxy-dihydrochalcones	QIOQDKGWUYWYES-LBPRGKRZSA-N	O=C(C=1C(O)=CC(O)=CC1OC)CC(O)C2=CC=C(O)C=C2	FALSE	100	8.42	4566	3723	5192	3917	3969	6'-methoxy-4,2',4',beta-tetrahydroxy-alpha,beta-dihydrochalcone
9855	902.7536-0.433	902.754	0.433	[M+K]+	C54H96N2O7	NAGlySer	BJDDPBFKZMEOPK-AMXMPABYNA-N	CCCCCCCCCCCCCCCCCCCCCCC(=O)OC(CCCCCCCC(=O)NCC(=O)NC(CO)C(O)=O)CCCC\C=C/C\C=C/C\C=C/C\C=C/CC	FALSE	99.7	8.43	2289	2161	1583	2531	2105	NAGlySer 23:0/26:4
1644	201.15927-0.568	201.159	0.568	[M+H]+	C10H20N2O2	Carboximidic acids	BNQSTAOJRULKNX-UHFFFAOYSA-N	OC(=NCCCCCCN=C(O)C)C	FALSE	100	8.44	2211	2263	2317	2016	2280	Hexamethylene??bisacetamide
4129	346.29468-7.312	346.295	7.312	[M+H]+	C19H36O4	EtherDG	ZMCAWFIBBCYATB-SREVYHEPNA-N	CCC\C=C/CCCCCCCCOCC(CO)OC(=O)CC	FALSE	100	8.44	4451	3074	2422	2880	2386	DG O-13:1_3:0
6908	556.30798-9.203	556.308	9.203	[M+H]+	C25H47O10P	BMP	JAORSXBDNMVWED-KTKRTIGZNA-N	CCCCCCC\C=C/CCCCCCCC(=O)OC(CO)COP(O)(=O)OCC(CO)OC(C)=O	FALSE	80.3	8.44	430	266	197	148	436	BMP 2:0_17:1
9687	880.73834-0.441	880.738	0.441	[M+H]+	C56H94O6	TG	IFNKGJXLZLJFMI-XGESOZTFNA-N	CCCCCCCCC(=O)OC(COC(=O)CCCCCCC)COC(=O)CCCCCCCCCCCCC\C=C/C\C=C/C\C=C/C\C=C/C\C=C/C\C=C/C\C=C/CC	FALSE	100	8.45	2295	2132	2000	1743	2151	TG 8:0_9:0_36:7
5431	416.33563-9.764	416.336	9.764	[M+H]+	C28H42O2	Tocotrienols	FGYKUFVNYVMTAM-WAZJVIJMSA-N	CC(C)=CCC\C(C)=C\CC\C(C)=C\CC[C@]1(C)CCC2=C(C)C(O)=CC(C)=C2O1	FALSE	93	8.46	3246	3011	3221	2847	2980	beta-Tocotrienol
4546	374.36279-10.254	374.363	10.254	[M+H]+	C22H47NO3	PhytoSph	AXTDXTXGBCSUKI-UHFFFAOYNA-N	CCCCCCCCCCCCCCCCCCC(C(C(CO)N)O)O	FALSE	100	8.46	2128	1644	2412	1509	1691	SPB 22:0;3O
7821	652.37317-8.332	652.373	8.332	[M+H]+	C33H60NO8P	PC	KGUYQZBCMWUBKI-BLMAZVTDNA-N	CCCCCCCCC(=O)OCC(COP([O-])(=O)OCC[N+](C)(C)C)OC(=O)CCCCC\C=C/C\C=C/C\C=C/CC	FALSE	68.5	8.46	1900	1955	1898	2237	1796	PC 25:3
10574	984.74982-7.828	984.75	7.828	[M+2Na-H]+	C59H102NO8P	PC	SPMKNTHPXDUPCQ-YBVWIQBWNA-N	CCCCCCCCC(=O)OCC(COP([O-])(=O)OCC[N+](C)(C)C)OC(=O)CCCCCCCCCCCCCCCC\C=C/C\C=C/C\C=C/C\C=C/C\C=C/C\C=C/C\C=C/C\C=C/CC	FALSE	94.7	8.46	2114	2083	2280	2025	2369	PC 9:0_42:8
2216	238.14168-6.488	238.142	6.488	[M+Na]+	C13H19NO3	Dimethoxybenzenes	ZQTJMIZZICSOBJ-UHFFFAOYSA-N	CCN(CC)C(=O)C1=CC(OC)=C(OC)C=C1	FALSE	99.7	8.49	4741	5152	6102	5087	4687	N,N-Diethyl-3,4-dimethoxybenzamide
1985	224.1855-6.334	224.185	6.334	[M+NH4]+	C14H22O	Epoxides	AMTSLHRSERHBCF-IBQNZTRDSA-N	O1C2CC(=C)C3CC(C)(C)C3CCC12C	FALSE	82.8	8.5	5258	5797	4853	4545	4453	Carylophyllene Oxide
3368	299.13858-7.311	299.139	7.311	[M+H]+	C17H24O2	Long-chain fatty alcohols	QWCNQXNAFCBLLV-RCQSYPNMSA-N	OC(C#CC#CC(O)C=CCCCCCCC)C=C	FALSE	99.6	8.5	7059	6282	6338	5243	7255	falcarindiol
3061	284.1861-5.515	284.186	5.515	[M+H]+	C15H26NO4	CAR	RHQYWOQBGNESEL-XBLVEGMJNA-O	CCC\C=C\C=C\C(=O)OC(CC(O)=O)C[N+](C)(C)C	FALSE	100	8.5	5783	5504	5494	5570	5889	CAR 8:2
7164	580.34381-5.593	580.344	5.593	[M+H]+	C31H50NO7P	LPE	MGJOXCSUWWSGOK-HSWNRGBQNA-N	CC\C=C/C\C=C/C\C=C/C\C=C/C\C=C/C\C=C/C\C=C/CCCC(=O)OCC(O)COP(O)(=O)OCCN	FALSE	98.7	8.51	113	287	120	150	207	LPE 26:7
9520	864.80621-0.433	864.806	0.433	[M+H]+	C54H102O6	TG	IMBPBWNBWXBECA-MRCUWXFGNA-N	CCCCCCCCCC\C=C/CCCCCCCCCCCCCCCCCCCCCC(=O)OCC(COC(=O)CCCCCCC)OC(=O)CCCCCCCC	FALSE	98.2	8.52	1545	1744	1091	1840	2348	TG 8:0_9:0_34:1
2040	227.10176-3.358	227.102	3.358	[M+H]+	C12H16N2O	Cytisine and derivatives	CULUKMPMGVXCEI-VHSXEESVSA-N	O=C1C=CC=C2N1CC3CN(C)CC2C3	FALSE	94.7	8.53	5339	5319	4948	5056	5158	N-Methylcytisine
2554	256.97272-0.725	256.973	0.725	[M+H]+	C15H12O4	Flavanones	URFCJEUYXNAHFI-UHFFFAOYSA-N	O=C1C=2C(O)=CC(O)=CC2OC(C=3C=CC=CC3)C1	FALSE	98.5	8.53	3976	3908	3911	3946	4382	5,7-Dihydroxyflavanone
3526	307.22479-10.023	307.225	10.023	[M+H]+	C17H32O3	Long-chain fatty alcohols	OHLQBKZXSJYBMK-UHFFFAOYSA-N	C#CCCCCCCCCCCCC(O)CC(O)CO	FALSE	100	8.53	6027	6871	6748	6865	6562	16-Heptadecyne-1,2,4-triol
5427	436.31592-8.755	436.316	8.755	[M+H]+	C22H45NO5S	SL	ZRKHNQCHKWTTFT-UHFFFAOYNA-N	CCCCCCCCCCCC(=O)NC(CS(O)(=O)=O)C(O)CCCCCCC	FALSE	96.4	8.54	2560	2732	3233	3256	2665	SL 10:0;O/12:0
2424	250.04503-11.866	250.045	11.866	[M+H]+	C11H11N3O2S	Aminobenzenesulfonamides	GECHUMIMRBOMGK-UHFFFAOYSA-N	O=S(=O)(NC1=NC=CC=C1)C2=CC=C(N)C=C2	FALSE	75	8.55	1544	1441	1277	1392	1317	Sulfapyridine (Dagenan)
5835	443.23984-12.727	443.24	12.727	[M+2Na-H]+	C26H34O6	Bufanolides and derivatives	SCULJPGYOQQXTK-RNISCFCFSA-N	O=C1OC=C(C=C1)C2C(OC(=O)C)C3OC34C5CCC6CC(O)CCC6(C)C5CCC24C	FALSE	100	8.55	9652	10124	9380	10320	8292	Cinobufagin
6151	465.26569-5.908	465.266	5.908	[M+Na]+	C28H36N2O4	Isoquinolones and derivatives	CLNILJPYOXIKRO-WPSZSDGUSA-N	O=C1C=C2C(C=C1OC)=C(NCC2)CC3CC4C5=CC(OC)=C(OC)C=C5CCN4CC3CC	FALSE	99.9	8.62	5130	4088	4566	4145	3845	1-[[(2S,3R,11bR)-3-ethyl-9,10-dimethoxy-2,3,4,6,7,11b-hexahydro-1H-benzo[a]quinolizin-2-yl]methyl]-7-methoxy-3,4-dihydro-2H-isoquinolin-6-one
4044	333.27994-14.724	333.28	14.724	[M+H-H2O]+	C20H38O2	Diterpenoids	VWPNQCLIQCRCCG-HHUCQEJWSA-N	OC(C)(CC)CCC1C(O)(C)CCC2C(C)(C)CCCC12C	FALSE	100	8.64	3361	3720	3649	3978	3559	(1R,2R,4aS,8aS)-1-((S)-3-hydroxy-3-methylpentyl)-2,5,5,8a-tetramethyldecahydronaphthalen-2-ol
4609	367.17209-8.356	367.172	8.356	[M+H]+	C22H24NO4+	Protoberberine alkaloids and derivatives	RFKQJTRWODZPHF-UHFFFAOYSA-N	O(C=1C=CC=2C(=C[N+]3=C(C4=CC(OC)=C(OC)C=C4CC3)C2C)C1OC)C	FALSE	99.7	8.65	9561	9552	8779	9331	8793	Dehydrocorydalin
813	139.07553-18.667	139.076	18.667	[M+H]+	C8H10O2	1-hydroxy-2-unsubstituted benzenoids	PMRFBLQVGJNGLU-UHFFFAOYNA-N	OC1=CC=C(C=C1)C(O)C	FALSE	100	8.69	8734	7138	5653	5201	5028	4-Hydroxyphenylethanol
5766	438.12347-5.619	438.123	5.619	[M+K]+	C22H25NO6	Tropones	IAKHMKGGTNLKSZ-INIZCTEOSA-N	O=C1C=C2C(=CC=C1OC)C3=C(OC)C(OC)=C(OC)C=C3CCC2N=C(O)C	FALSE	95.2	8.69	3851	4480	3568	4042	4387	Colchicine
2336	245.03189-2.007	245.032	2.007	[M+K]+	C11H10O5	Hydroxycoumarins	QNFBKOHHLAWWTC-UHFFFAOYSA-N	O=C1OC=2C(O)=C(OC)C(OC)=CC2C=C1	FALSE	94.9	8.7	1002	1120	900	659	1138	8-hydroxy-6,7-dimethoxy-2H-chromen-2-one
571	118.08595-18.678	118.086	18.678	[M+2H]+	C5H11NO2	Valine and derivatives	KZSNJWFQEVHDMF-UHFFFAOYSA-N	O=C(O)C(N)C(C)C	FALSE	100	8.71	10885	10491	9081	8378	7789	Valine
5014	406.21805-7.938	406.218	7.938	[M+K]+	C16H34NO7P	LPC	ZVPMBHRQDPDKEF-UHFFFAOYNA-N	CCCCCCCC(=O)OCC(O)COP([O-])(=O)OCC[N+](C)(C)C	FALSE	69	8.75	3930	3409	4045	3571	2705	LPC 8:0
7500	614.30975-11.783	614.31	11.783	[M+H]+	C30H48NO10P	PS	DFMNBSIKALVJCY-JEBPEJKENA-N	CC\C=C/C\C=C/C\C=C/C\C=C/C\C=C/CCCCCC(=O)OC(COC(C)=O)COP(O)(=O)OCC(N)C(O)=O	FALSE	99.9	8.81	2135	1522	2235	1574	1986	PS 2:0_22:5
9740	886.54785-0.449	886.548	0.449	[M+Na]+	C46H77O13P	PI	XVGSSIIVSMRLJD-JTURFRPLNA-N	CCCCCCCCCCCCCCC(=O)OCC(COP(O)(=O)OC1C(O)C(O)C(O)C(O)C1O)OC(=O)CC\C=C/C\C=C/C\C=C/C\C=C/C\C=C/C\C=C/CC	FALSE	98.8	8.84	2084	2491	2660	2425	2344	PI 37:6
8942	800.73407-6.346	800.734	6.346	[M+H]+	C55H90O2	SISE	UMQUHOUHQWZTFB-RDOWKDNJNA-N	CC\C=C/C\C=C/C\C=C/C\C=C/C\C=C/CCCCCCCCCC(=O)OC1CCC2(C)C3CCC4(C)C(CCC4C3CC=C2C1)C(C)CCC(CC)C(C)C	FALSE	97	8.85	1839	1804	2278	1857	1713	SE 29:1/26:5
6070	459.3288-12.319	459.329	12.319	[M+Na]+	C30H44O2	Triterpenoids	RHNFCIPJKSUUES-FLXXZUNSSA-N	O=CC(=CCCC(C)C1CCC2(C3=CCC4C(C(=O)CCC4(C3=CCC12C)C)(C)C)C)C	FALSE	94	8.86	4229	4189	5689	4299	4740	Ganoderal A
6803	547.43628-14.84	547.436	14.84	[M+H]+	C32H60O5	DG	FTQGBVUFCDQLFK-PFONDFGANA-N	CCCCCCCCC\C=C/CCCCCCCCCC(=O)OC(CO)COC(=O)CCCCCCC	FALSE	99.3	8.86	3205	2652	2102	1934	1559	DG 29:1
1831	214.12036-8.307	214.12	8.307	[M+Na]+	C11H19NOS	Thiazoles	JPMIIZHYYWMHDT-UHFFFAOYSA-N	CCCCCCCCN1C(C=CS1)=O	FALSE	97.5	8.87	5203	5356	5185	5385	5204	Octhilinone
2689	264.96078-0.748	264.961	0.748	[M+2Na-H]+	C12H8O7	Tropolones	PJSKCCANFAFYHW-UHFFFAOYSA-N	O=C(O)C1=CC(=O)C(O)=C2C(O)=C(O)C(O)=CC2=C1	FALSE	86	8.87	4388	5008	4757	4495	5077	PURPUROGALLIN-4-CARBOXYLIC ACID
1895	219.10081-5.255	219.101	5.255	[M+H-H2O]+	C13H14O3	Formula predicted			FALSE	100	8.88	6645	4704	4605	6450	6037	C13H14O3
6066	489.30637-5.22	489.306	5.22	[M+H]+	C22H47N2O6P	SM	OBEQZRMGTHXBQF-UHFFFAOYNA-N	CCCCCCCCC(=O)NC(COP([O-])(=O)OCC[N+](C)(C)C)C(O)CCCCC	FALSE	100	8.89	90	85	119	123	122	SM 17:0;2O
7233	586.35602-8.055	586.356	8.055	[M+H]+	C30H52NO8P	PE	GWQQRFGSZZDGSH-TZYWDAKQNA-N	CCCCCCCCC(=O)OCC(COP(O)(=O)OCCN)OC(=O)CC\C=C/C\C=C/C\C=C/C\C=C/CC	FALSE	97.5	8.89	1790	1628	2489	1666	1467	PE 9:0_16:4
5425	416.16635-5.82	416.166	5.82	[M+H]+	C22H22O7	Benzoic acid esters	HITZIDGSAVZVQH-UHFFFAOYSA-N	O=C(OCC1=CC(OC)C(O)C(OC(=O)C=2C=CC=CC2)C1O)C=3C=CC=CC3	FALSE	98.7	8.91	2713	2539	2227	2288	1891	(5-benzoyloxy-4,6-dihydroxy-3-methoxycyclohexen-1-yl)methyl benzoate
3054	283.11569-5.189	283.116	5.189	[M+Na]+	C12H20O6	Isobenzofurans	TWDKEWYUAIMHMA-UHFFFAOYSA-N	OC1C2=C(C(O)C(O)C1O)C(OC2)C(O)CCC	FALSE	100	8.92	11221	9053	11259	14098	11045	1-(1-hydroxybutyl)-1,3,4,5,6,7-hexahydro-2-benzofuran-4,5,6,7-tetrol
6223	503.30771-5.36	503.308	5.36	[M+H]+	C23H49N2O6P	SM	BRHXFFLJDJQQDC-UHFFFAOYNA-N	CCCCCCCCCC(=O)NC(COP([O-])(=O)OCC[N+](C)(C)C)C(O)CCCCC	FALSE	84.8	8.94	3145	2897	3376	4051	3600	SM 18:0;2O
557	117.02098-4.501	117.021	4.501	[M+H]+	C4H4O4	Dicarboxylic acids and derivatives	VZCYOOQTPOCHFL-OWOJBTEDSA-N	O=C(O)C=CC(=O)O	FALSE	99.9	8.95	4030	4415	3273	4579	3601	Fumaric acid
3597	311.12381-3.203	311.124	3.203	[M+H]+	C14H18N2O6	Tyrosine and derivatives	VVLXCWVSSLFQDS-UHFFFAOYNA-N	O=C(O)C(N=C(O)CCC(N)C(=O)O)CC1=CC=C(O)C=C1	FALSE	100	8.98	10852	10462	10543	10023	11020	gamma-Glutamyltyrosine
6919	557.34839-8.331	557.348	8.331	[M+H]+	C27H55N2O6P	SM	XXNODZUMVVKLNV-QXMHVHEDNA-N	CCCCCC(O)C(COP([O-])(=O)OCC[N+](C)(C)C)NC(=O)CCCCCCC\C=C/CCCC	FALSE	71.1	8.98	2100	1036	1375	1662	1637	SM 22:1;2O
2818	271.13757-0.499	271.138	0.499	[M+Na]+	C16H18N2O2	Quinazolines	NYOGAOMLDBVPKF-UHFFFAOYSA-N	O=C1C2=C(N=C3N1CCCCC3)C=CC(O)=C2CC=C	FALSE	99.5	8.99	11568	11727	11325	11185	11966	1-allyl-2-hydroxy-7,8,9,10-tetrahydroazepino[2,1-b]quinazolin-12(6H)-one
4638	380.35413-11.053	380.354	11.053	[M+Na]+	C24H45NO2	NAE	OQONQUAYXRQQLX-HZJYTTRNSA-N	CCCCC\C=C/C\C=C/CCCCCCCCCCCC(=O)NCCO	FALSE	99.7	8.99	1866	1157	1082	969	1069	NAE 22:2
4360	362.29526-6.519	362.295	6.519	[M+H]+	C19H36O5	DG	ZQBULZYTDGUSSK-UHFFFAOYNA-N	CCCCCCCC(=O)OCC(CO)OC(=O)CCCCCCC	FALSE	97.9	9.01	3915	4595	3841	3667	3539	DG 8:0_8:0
7283	592.32648-6.704	592.326	6.704	[M+H]+	C28H47O10P	BMP	HVCQODTUVOFUNZ-GJDCDIHCNA-N	CC\C=C/C\C=C/C\C=C/C\C=C/CCCCCCC(=O)OC(CO)COP(O)(=O)OCC(CO)OC(C)=O	FALSE	99.7	9.02	2771	2492	2325	2597	1691	BMP 2:0_20:4
5318	428.15918-6.502	428.159	6.502	[M+K]+	C16H30NO10P	PS	IULMAZPMWQWWRI-UHFFFAOYNA-N	CCCCCCCC(=O)OC(COC(C)=O)COP(O)(=O)OCC(N)C(O)=O	FALSE	94	9.06	324	222	211	110	130	PS 2:0_8:0
3826	328.19562-4.923	328.196	4.923	[M+NH4]+	C13H30NO6P	EtherLPC	FBCWZRYNKHOPFU-UHFFFAOYNA-N	CCCCCOCC(O)COP([O-])(=O)OCC[N+](C)(C)C	FALSE	95.9	9.07	6564	6952	5075	6911	5994	LPC O-5:0
6106	493.38605-13.778	493.386	13.778	[M+H]+	C28H54O5	DG	YVGAGEPCPHCENG-UHFFFAOYNA-N	CCCCCCCCCCCCCCCCC(=O)OC(CO)COC(=O)CCCCCCC	FALSE	100	9.07	2771	4387	3387	4413	3042	DG 25:0
8530	754.78674-0.435	754.787	0.435	[M+H]+	C48H96O4	EtherDG	DLFPULJDVLJOIW-UHFFFAOYNA-N	CCCCCCCCCCCCCCCCCCCCCCCCCCCC(=O)OC(CO)COCCCCCCCCCCCCCCCCC	FALSE	67.8	9.07	1396	3022	2211	1716	1591	DG O-17:0_28:0
1391	182.90202-18.776	182.902	18.776	[M+H]+	C9H10O4	Alkyl-phenylketones	GKSGTWUNURZTKD-UHFFFAOYSA-N	O=C(C1=C(O)C=C(OC)C=C1O)C	FALSE	89.7	9.08	2475	1972	2674	2385	2238	4-O-Methylphloracetophenone
2300	243.08958-6.068	243.09	6.068	[M+H]+	C12H10N4O2	Flavins	ZJTJUVIJVLLGSP-UHFFFAOYSA-N	OC=1N=C(O)C=2N=C3C=C(C(=CC3=NC2N1)C)C	FALSE	99.7	9.08	1792	2120	2570	2212	2144	7,8-dimethylalloxazine (lumichrome)
6063	459.17847-7.228	459.178	7.228	[M+H-H2O]+	C23H32O7	Diterpenoids	WBEFPLHFVLPKHQ-UHFFFAOYSA-N	O=C(OC1C(O)C2=CC(=CC(O)=C2C3(C)C(O)CCC(C(=O)OC)(C)C13)C(C)C)C	FALSE	100	9.08	3646	4815	3763	3732	3897	methyl 10-acetyloxy-4,5,9-trihydroxy-1,4a-dimethyl-7-propan-2-yl-2,3,4,9,10,10a-hexahydrophenanthrene-1-carboxylate
989	149.1172-4.586	149.117	4.586	[M+H]+	C9H12N2	Pyrrolidinylpyridines	MYKUKUCHPMASKF-UHFFFAOYNA-N	N=1C=CC=C(C1)C2NCCC2	FALSE	92.5	9.12	4900	5082	5689	5678	5551	Nornicotine
1020	151.98705-18.748	151.987	18.748	[M+H]+	C8H9NO2	Aminobenzoic acids	WVMBPWMAQDVZCM-UHFFFAOYSA-N	O=C(O)C=1C=CC=CC1NC	FALSE	99.9	9.13	4458	3808	3765	3818	3840	N-Methylanthranilic Acid
2198	237.01874-1.498	237.019	1.498	[M+2Na-H]+	C5H8N4O3S2	Thiadiazole sulfonamides	FLOSMHQXBMRNHR-UHFFFAOYSA-N	O=C(N=C1SC(=NN1C)S(=O)(=O)N)C	FALSE	97.4	9.13	4756	5188	5143	4355	4369	Methazolamide
901	145.06482-7.688	145.065	7.688	[M+H-H2O]+	C10H8O	Naphthols and derivatives	KJCVRFUGPWSIIH-UHFFFAOYSA-N	C1=CC=C2C(=C1)C=CC=C2O	FALSE	100	9.14	5586	5408	4643	5201	4548	1-Naphthol
8598	762.55908-12.144	762.559	12.144	[M+H]+	C48H72O6	TG	NFWZOSUVNSSAGC-HQZOHIGZNA-N	CCCCCCCCC(=O)OCC(COC(=O)C\C=C/C\C=C/C\C=C/C\C=C/C\C=C/CC)OC(=O)C\C=C/C\C=C/C\C=C/C\C=C/C\C=C/CC	FALSE	95.5	9.14	2457	2469	2627	2692	2552	TG 9:0_18:5_18:5
2331	244.94606-0.398	244.946	0.398	[M+H]+	C11H10N4O3	Hydantoins	MOYLWFAZPQYOGQ-VURMDHGXSA-N	O=C1NC(=O)C(N1)=C2C=3C=CNC3C(=O)NCC2	FALSE	87.5	9.16	2749	3512	3111	3393	3789	Spongiacidin C
3525	307.18793-10.539	307.188	10.539	[M+H]+	C18H26O4	Delta valerolactones	WWSNTLOVYSRDEL-FBWQAJLLSA-N	O=C1OC(CCC2C(C=CC3=CCCC(O)C32)C)CC(O)C1	FALSE	99.9	9.16	4516	4967	4791	4481	4557	ML 236A_120179
5089	394.35141-13.79	394.351	13.79	[M+H-H2O]+	C24H40O3	Monohydroxy bile acids, alcohols and derivatives	SMEROWZSTRWXGI-HVATVPOCSA-N	O=C(O)CCC(C)C1CCC2C3CCC4CC(O)CCC4(C)C3CCC12C	FALSE	72.9	9.16	2889	2772	2412	3113	2478	Lithocholic Acid
1996	225.13242-0.534	225.132	0.534	[M+NH4]+	C11H16N2O3	Phenylacetamides	UWMXVJVTKRSOPW-UHFFFAOYNA-N	NCC(O)COC1=CC=C(CC(O)=N)C=C1	FALSE	93.7	9.2	5141	4746	5004	4424	4950	Atenolol-desisopropyl
10513	976.7149-9.137	976.715	9.137	[M+H]+	C60H98NO7P	EtherPC	BRUVVEMQLBCTJS-KDBNQPKJNA-N	CC\C=C/C\C=C/C\C=C/C\C=C/C\C=C/CCCCCCCCOCC(COP([O-])(=O)OCC[N+](C)(C)C)OC(=O)CCCCC\C=C/C\C=C/C\C=C/C\C=C/C\C=C/C\C=C/C\C=C/CC	FALSE	100	9.2	2339	2869	3001	3245	2739	PC O-52:12
10529	978.67078-7.838	978.671	7.838	[M+H]+	C57H98NO8P	PC	SFGBRDGABDAVOX-YBVWIQBWNA-N	CCCCCCCCC(=O)OCC(COP([O-])(=O)OCC[N+](C)(C)C)OC(=O)CCCCCCCCCCCCCC\C=C/C\C=C/C\C=C/C\C=C/C\C=C/C\C=C/C\C=C/C\C=C/CC	FALSE	69.3	9.21	2995	3319	3735	2284	1844	PC 49:8
5347	411.09088-12.18	411.091	12.18	[M+H]+	C20H20O7	Dibenzylbutane lignans	ZDJWTWORZULMCQ-UHFFFAOYSA-N	O=C(C1=CC=C(O)C(OC)=C1)C2(OC2(C(=O)C3=CC=C(O)C(OC)=C3)C)C	FALSE	96.3	9.22	3335	3775	4772	4368	4099	[3-(4-hydroxy-3-methoxybenzoyl)-2,3-dimethyloxiran-2-yl]-(4-hydroxy-3-methoxyphenyl)methanone
5501	442.20566-13.795	442.206	13.795	[M+H]+	C17H32NO10P	PS	PEMYUECONSXZAT-UHFFFAOYNA-N	CCCCCCCCC(=O)OC(COC(C)=O)COP(O)(=O)OCC(N)C(O)=O	FALSE	67.9	9.22	3692	2882	3337	2541	2943	PS 2:0_9:0
10657	996.64886-0.441	996.649	0.441	[M+H]+	C59H92NO8P	PE	VSKMILRYDDLFRF-GIONQERDNA-N	CC\C=C/C\C=C/C\C=C/CCCCCC(=O)OCC(COP(O)(=O)OCCN)OC(=O)CCCCCC\C=C/C\C=C/C\C=C/C\C=C/C\C=C/C\C=C/C\C=C/C\C=C/C\C=C/C\C=C/CC	FALSE	99	9.22	2309	2212	2079	2170	2205	PE 54:13
7982	672.41663-13.078	672.417	13.078	[M+H]+	C36H60NO7P	LPC	FHOQIJBDKWMQSH-QAYSHOGENA-N	CC\C=C/C\C=C/C\C=C/C\C=C/C\C=C/C\C=C/C\C=C/CCCCCC(=O)OCC(O)COP([O-])(=O)OCC[N+](C)(C)C	FALSE	80.1	9.26	1137	1220	2037	2177	2208	LPC 28:7
2260	241.06802-6.034	241.068	6.034	[M+Na]+	C11H12O6		ZLLQQKITWRWKTD-SPGJFGJESA-N	O=C1OC(C)C(O)C2=CC(O)=C(OC)C(O)=C12	FALSE	100	9.27	4004	3958	4346	4339	4543	(3R,4S)-4,6,8-trihydroxy-7-methoxy-3-methyl-3,4-dihydroisochromen-1-one
2914	276.14447-7.56	276.144	7.56	[M+NH4]+	C12H23NO7	N-Fructosyl amino acids	VYGRYVGDPYFVCA-UHFFFAOYNA-N	O=C(O)C(NCC1(O)(OC(CO)C(O)C1(O)))C(C)CC	FALSE	100	9.27	6386	5871	5634	6255	5382	N-Fructosyl isoleucine
3864	325.11484-3.423	325.115	3.423	[M+H]+	C12H22O11	Sugars	PVXPPJIGRGXGCY-UHFFFAOYNA-N	OCC2OC(OCC1OC(O)(CO)C(O)C1(O))C(O)C(O)C2(O)	FALSE	99.9	9.27	6948	6423	7497	6960	6272	Disaccharide(Hex-Hex)
8803	786.60657-0.449	786.607	0.449	[M+H]+	C48H83NO5S	SL	XKZQHFXJVSMZPJ-SKMSVGPSNA-N	CCCCCCCCCCCCCCCCCCCC(O)C(CS(O)(=O)=O)NC(=O)CCC\C=C/C\C=C/C\C=C/C\C=C/C\C=C/C\C=C/C\C=C/CC	FALSE	100	9.27	1445	2091	1599	1516	1330	SL 22:0;O/26:7
1573	196.94153-18.721	196.942	18.721	[M+H]+	C10H12O4	Alkyl-phenylketones	WKQRFNCVSZBUJJ-UHFFFAOYSA-N	O=C(C1=CC(O)=CC=C1O)CC(O)C	FALSE	68.2	9.28	1847	2126	2076	1496	1504	1-(2,5-dihydroxyphenyl)-3-hydroxybutan-1-one
3375	299.22021-10.78	299.22	10.78	[M+Na]+	C17H14O5	7-O-methylated flavonoids	LZERJKGWTQYMBB-UHFFFAOYSA-N	O=C1C=C(OC=2C=C(OC)C=C(O)C12)C=3C=CC(OC)=CC3	FALSE	96.2	9.28	4406	3627	4298	3914	4366	APIGENIN DIMETHYL ETHER
6829	549.45148-14.832	549.451	14.832	[M+H]+	C32H62O5	DG	FSDGUKFFRPIHNZ-UHFFFAOYNA-N	CCCCCCCCCCCCCCCCCCCCC(=O)OC(CO)COC(=O)CCCCCCC	FALSE	99.5	9.29	3569	2851	2414	2896	2224	DG 29:0
2261	241.11557-6.184	241.116	6.184	[M+2H]+	C27H26N8O2	Carbazoles	KJHOCLYVJRTASU-SQMFLSJESA-N	O=C1N(C(=N)N(C)C12C=3NC=4C=CC=CC4C3CC5(NC(=N)N(C5=O)C)C2C6=CNC=7C=CC=CC76)C	FALSE	100	9.3	5689	5798	5135	5771	5253	Dictazoline E
3163	288.25342-10.069	288.253	10.069	[M+H]+	C16H33NO3	N-acyl amines	AOMUHOFOVNGZAN-UHFFFAOYSA-N	CCCCCCCCCCCC(N(CCO)CCO)=O	FALSE	100	9.3	5756	5611	7316	6592	6236	Lauryl diethanolamide
5893	447.09912-11.662	447.099	11.662	[M+H-H2O]+	C18H22O11S	O-glycosyl compounds	OJISWUQNQQWEND-FCVLBCLDSA-N	O=C(OCC1=CC2OC(=O)C3=COC(OC4OC(CO)C(O)C(O)C4O)C1C32)SC	FALSE	99	9.33	2242	2846	2148	2102	2207	PAEDEROSIDE
5441	417.05075-1.102	417.051	1.102	[M+H]+	C18H18O9	Phenolic glycosides	SGQJDTLFQCDZGS-UQEKQVNISA-N	O=C1OCC2=CC=3C=CC=C(OC4OC(CO)C(O)C(O)C4O)C3C(O)=C12	FALSE	95.6	9.37	2107	2161	1966	2680	1755	4-hydroxy-5-[(2S,3R,4S,5S,6R)-3,4,5-trihydroxy-6-(hydroxymethyl)oxan-2-yl]oxy-1H-benzo[f][2]benzofuran-3-one
9141	822.79065-0.429	822.791	0.429	[M+H]+	C52H100O5	DG	LFUNCWUAGVVXMH-MSUUIHNZNA-N	CCCCCCCCCC\C=C/CCCCCCCCCCCCCCCCCCCCCCCCCCCC(=O)OC(CO)COC(=O)CCCCCCCC	FALSE	100	9.37	1516	943	1601	1779	2601	DG 9:0_40:1
1850	215.12677-7.424	215.127	7.424	[M+H]+	C11H18O4	Dihydropyranones	YFIMUDXPJZVJJO-UWVGGRQHSA-N	O=C1OC(CC(OC)=C1)C(O)CCCC	FALSE	99.9	9.38	6766	7235	6134	5562	6077	(2S)-2-((1S)-1-Hydroxypentyl)-4-methoxy-2,3-dihydropyran-6-one
896	144.99243-0.512	144.992	0.512	[M+H]+	C6H8O4	Butenolides	APORENQTMOZIOG-UHFFFAOYSA-N	O=C1OC(C(OC)=C1)CO	FALSE	91	9.39	10530	10509	9700	9221	8981	2-(hydroxymethyl)-3-methoxy-2H-furan-5-one
3385	300.04208-3.813	300.042	3.813	[M+H]+	C14H12F3NOS	NA	KKDKAWKYGCUOGR-UHFFFAOYSA-N	O=C(C1=CC=CC(=C1)C(F)(F)F)C2=C(SC(=C2C)C)N	FALSE	62.2	9.39	2074	2213	2565	2040	2144	PD 81723
4335	351.10071-8.751	351.101	8.751	[M+H]+	C19H14N2O5	Naphthalenes	RPWYCEBUPDNVLU-UHFFFAOYSA-N	O=C1C=2C=CC=CC2C(=O)C3=C1C(C4=CC(=O)N(C4=O)C)=C(OC)N3C	FALSE	100	9.4	8493	7294	7992	7605	7732	2-methoxy-1-methyl-3-(1-methyl-2,5-dioxo-2,5-dihydro-1h-pyrrol-3-yl)-1h-benzo[f]indole-4,9-dione
3421	304.2486-5.953	304.249	5.953	[M+NH4]+	C16H30O4	MG	DVGPFBPXPAMTLV-PLNGDYQANA-N	CCC\C=C/CCCCCCCC(=O)OCC(O)CO	FALSE	100	9.4	5158	5392	5369	4797	5483	MG 13:1
3728	322.27368-13.977	322.274	13.977	[M+NH4]+	C20H35NO2	NAE	HBJXRRXWHSHZPU-PDBXOOCHSA-N	CC\C=C/C\C=C/C\C=C/CCCCCCCC(=O)NCCO	FALSE	100	9.4	4076	4951	5073	4356	4420	NAE 18:3
3313	296.06516-1.098	296.065	1.098	[M+H]+	C15H15NO3	Pyranoquinolines	IXRKDGGGFFCRIR-UHFFFAOYSA-N	OC1=NC=2C=CC(OC)=CC2C=3OC(C=CC13)(C)C	FALSE	99.9	9.41	4122	2746	2765	2456	2501	9-Methoxy-2,2-dimethyl-2,6-dihydro-pyrano[3,2-c]quinolin-5-one
2708	265.98148-0.735	265.981	0.735	[M+H]+	[C10H9BrN3O]+	Pyrrolo[4,3,2-de]quinolines	GVEOMNJXMUCGMT-UHFFFAOYSA-O	O=C1C(N)=C(Br)C2=[NH+]CCC3=CNC1=C23	FALSE	94.4	9.43	1977	2245	1456	1824	2292	Makaluvamine N
9672	879.64075-14.414	879.641	14.414	[M+H]+	C53H87N2O6P	SM	OMUAMABJRZHFPG-FQZVRDRENA-N	CCCCCC(O)C(COP([O-])(=O)OCC[N+](C)(C)C)NC(=O)CCCCC\C=C/C\C=C/C\C=C/C\C=C/C\C=C/C\C=C/C\C=C/C\C=C/C\C=C/C\C=C/C\C=C/CC	FALSE	99.1	9.43	2099	1414	1903	2380	1457	SM 8:0;2O/40:11
4303	349.06128-11.265	349.061	11.265	[M+Na]+	C10H13N4O8P	Purine ribonucleoside monophosphates	GRSZFWQUAKGDAV-UHFFFAOYNA-N	O=P(O)(O)OCC1OC(N2C=NC=3C(O)=NC=NC32)C(O)C1O	FALSE	96.3	9.44	3400	3187	3132	3440	2969	Inosine-5'-monophosphate
1378	181.12236-5.477	181.122	5.477	[M+H-H2O]+	C11H16O2	Formula predicted			FALSE	99.8	9.46	5104	5520	5644	5734	5229	C11H16O2
2136	233.09863-0.845	233.099	0.845	[M+H]+	C12H12N2O3	Naphthyridine carboxylic acids and derivatives	MHWLWQUZZRMNGJ-UHFFFAOYSA-N	O=C(O)C1=CN(C2=NC(=CC=C2C1=O)C)CC	FALSE	99	9.48	5998	6356	5858	5279	5352	Nalidixic Acid
5029	391.22336-12.64	391.223	12.64	[M+K]+	C23H43N3O5	Dipeptides	IYNMDWMQHSMDDE-IITLADEESA-N	O=C(O)C1N(C(=O)C(NC(C(=O)OCC)CCC)C)C2CCCCC2C1.NC(C)(C)C	FALSE	99.1	9.48	7728	9148	8514	8021	7635	Perindopril Erbumine (Aceon)
8435	740.45612-0.457	740.456	0.457	[M+H]+	C39H66NO10P	PS	PAWUUGKRKCLGCG-IEZVAYKSNA-N	CCCCCCCCCCC(=O)OCC(COP(O)(=O)OCC(N)C(O)=O)OC(=O)CCCCC\C=C/C\C=C/C\C=C/C\C=C/C\C=C/CC	FALSE	96.8	9.5	2028	1953	2093	2090	1710	PS 11:0_22:5
4062	334.31064-14.514	334.311	14.514	[M+H]+	C22H39NO	N-acyl amines	PCWWIOUZYOPZHT-VBUSEHTESA-N	OC(=NCC(C)C)C=CC=CCCCCCCC=CCCCCC	FALSE	100	9.51	2731	2367	1864	2086	2231	(2E,4E,12Z)-N-(2-methylpropyl)octadeca-2,4,12-trienamide
3944	329.00684-9.559	329.007	9.559	[M+H]+	[C11H10IN2O2]+	Pyrrolo[4,3,2-de]quinolines	NMSZMSNHNYDJLD-UHFFFAOYSA-O	O=C1C(=O)C2=C3C(=CN2C)CC[NH2+]C3=C1I	FALSE	96.3	9.52	1961	1728	2026	2590	2369	iodinated analogue of makaluvone
4160	349.06128-11.265	349.061	11.265	[M+Na]+	C10H13N4O8P	Others	GRSZFWQUAKGDAV-KQYNXXCUSA-N	O[C@@H]1[C@@H](COP(O)(O)=O)O[C@H]([C@@H]1O)N1C=NC2=C1N=CNC2=O	FALSE	96.3	9.52	3400	3187	3132	3440	2969	Inosine 5'-monophosphate
5486	441.08203-11.662	441.082	11.662	[M+2Na-H]+	C13H23O13P	PI	WCCWBLFRGXINLH-UHFFFAOYNA-N	CC(=O)OCC(COP(O)(=O)OC1C(O)C(O)C(O)C(O)C1O)OC(C)=O	FALSE	97.9	9.53	2189	2689	1922	2631	2133	PI 4:0
5894	474.25836-10.196	474.258	10.196	[M+Na]+	C21H42NO7P	LPC	BISVTMBUSOMFAH-FPLPWBNLNA-N	CCC\C=C/CCCCCCCC(=O)OCC(O)COP([O-])(=O)OCC[N+](C)(C)C	FALSE	100	9.54	6254	6140	5187	4781	6548	LPC 13:1
6035	486.29654-11.768	486.297	11.768	[M+Na]+	C25H44NO6P	EtherLPE	CPIMBPDFVOXGKK-JLNKQSITNA-N	CC\C=C/C\C=C/C\C=C/C\C=C/C\C=C/CCCCOCC(O)COP(O)(=O)OCCN	FALSE	99.8	9.54	3325	3389	3391	2951	2643	LPE O-20:5
4460	358.9649-1.819	358.965	1.819	[M+H]+	C15H9ClO6	Hydroxyanthraquinones	GPTPSPAFUZTDEG-UHFFFAOYSA-N	O=C1C2=CC(O)=C(Cl)C(O)=C2C(=O)C3=C(O)C=C(C=C13)CO	FALSE	96.1	9.55	2761	2927	2553	2985	3100	2-chloro-1,3,8-trihydroxy-6-(hydroxymethyl)anthracene-9,10-dione
5602	427.08133-3.52	427.081	3.52	[M+Na]+	C20H20O8	Aryl-phenylketones	WGLRJONCGNNMKL-VOTSOKGWSA-N	O=C(OC)C=1C=C(OC)C=C(OC)C1C(=O)C2=COC(C=CC)=C(OC)C2=O	FALSE	99.6	9.58	2945	2517	2693	3037	2518	3-O-methylfunicone
6225	471.18286-7.763	471.183	7.763	[M+H]+	C25H28NO8+	Tetrahydroisoquinolines	XTRKZMFPKIQAIJ-HNNXBMFYSA-O	O=C(C1=C(O)C(OC)=C2OC=CC2=C1OC)CC3C4=C(OC)C=5OCOC5C=C4CC[N+]3(C)C	TRUE	79.8	9.58	6922	8273	9507	9400	10027	5-[2-(6-hydroxy-4,7-dimethoxy-benzofuran-5-yl)-2-oxo-ethyl]-4-methoxy-6,6-dimethyl-5,6,7,8-tetrahydro-[1,3]dioxolo[4,5-g]isoquinolin-6-ium
3945	334.31064-14.514	334.311	14.514	[M+H]+	C18H36O4	EtherDG	UMDHYECVVOHNJU-UHFFFAOYNA-N	CCCCCCCCOCC(CO)OC(=O)CCCCCC	FALSE	82.6	9.58	2731	2367	1864	2086	2231	DG O-8:0_7:0
5290	407.15005-14.103	407.15	14.103	[M+Na]+	C17H26O11	Iridoid O-glycosides	CAFTUQNGDROXEZ-XBDCZORHSA-N	O=C(OC1(C)CC(O)C2(O)C=COC(OC3OC(CO)C(O)C(O)C3O)C21)C	FALSE	100	9.59	7177	7237	7201	6232	6052	8-Acetylharpagide
8804	786.62775-16.122	786.628	16.122	[M+H]+	C48H80O7	AHexBRS	PIAJTOLRMWGSDH-XGWOUVRONA-N	CCCC\C=C/CCCCCCCC(=O)OCC1OC(OC2CCC3(C)C4CCC5(C)C(CCC5C4CC=C3C2)C(C)C=CC(C)C(C)C)C(O)C(O)C1O	FALSE	99	9.6	3121	1592	1654	1948	1729	ST 28:2;O;Hex;FA 14:1
603	121.05087-0.55	121.051	0.55	[M+H]+	C5H4N4	Purines and purine derivatives	KDCGOANMDULRCW-UHFFFAOYSA-N	N=1C=NC=2NC=NC2C1	FALSE	100	9.61	133604	135515	129636	129764	131750	Purine
7664	632.33911-8.821	632.339	8.821	[M+H]+	C27H51O13P	PI	WHVLWEKRXXHHLO-UHFFFAOYNA-N	CCCCCCCCCCCCCCCC(=O)OC(COC(C)=O)COP(O)(=O)OC1C(O)C(O)C(O)C(O)C1O	FALSE	99.8	9.61	2156	2801	2956	2349	2095	PI 18:0
8036	679.45831-12.202	679.458	12.202	[M+H]+	C36H69N2O6P	SM	OLJSNKZMUJZKJN-BYBPBHJYNA-N	CCCCCCC(O)C(COP([O-])(=O)OCC[N+](C)(C)C)NC(=O)CCCCCCCC\C=C/C\C=C/C\C=C/CCCCC	FALSE	72	9.61	2121	1507	1381	1273	1322	SM 31:3;2O
2607	260.10059-2.114	260.101	2.114	[M+Na]+	C13H13N3O3	Isoindolones	GOTYRUGSSMKFNF-UHFFFAOYSA-N	O=C1NC(=O)C(N2C(=O)C=3C=CC=C(N)C3C2)CC1	FALSE	99.5	9.62	435	377	191	267	251	Lenalidomide
3133	287.01468-3.518	287.015	3.518	[M+K]+	C15H20O3	Xanthanolides	AVFIYMSJDDGDBQ-UHFFFAOYSA-N	O=C1OC2CC(C(=CCC2C1=C)CCC(=O)C)C	FALSE	95.9	9.63	4165	3934	3767	3905	5432	2-[[(2R,3S)-2-(3,4-dihydroxyphenyl)-3,5-dihydroxy-3,4-dihydro-2H-chromen-7-yl]oxy]oxane-3,4,5-triol
5452	417.33411-8.282	417.334	8.282	[M+H]+	C27H44O3	Triterpenoids	GMBQZIIUCVWOCD-WWASVFFGSA-N	C[C@H]1[C@H]2[C@H](C[C@H]3[C@@H]4CC[C@@H]5C[C@@H](O)CC[C@]5(C)[C@H]4CC[C@]23C)O[C@]11CC[C@H](C)CO1	FALSE	99.6	9.63	3526	3578	3698	2662	2935	Sarsasapogenin
3547	308.88812-18.729	308.888	18.729	[M+Na]+	C18H22O2	Estrogens and derivatives	DNXHEGUUPJUMQT-CBZIJGRNSA-N	O=C1CCC2C3CCC4=CC(O)=CC=C4C3CCC12C	FALSE	90.8	9.64	4841	5163	4014	3858	5138	Estrone
8634	765.70953-5.441	765.71	5.441	[M+H]+	C47H89NO5	NAGly	YSWUTNBWKUUBPD-GYHWCHFENA-N	OC(=O)CN%20.CCCCCCCCCC/C=C\CCCCCC%10CCCCCCCC(=O)%20.CCCCCCCCCCCCCCCCCCC(=O)O%10	FALSE	99.8	9.64	2134	1717	1807	2311	1467	NAGly 19:0/26:1
5511	421.17154-4.296	421.172	4.296	[M+NH4]+	C18H28O11	O-glycosyl compounds	IZODPOCIKVLNIL-BSUNYROJSA-N	O=C(OC)C1=COC(OC2OC(CO)C(O)C(O)C2O)C3C(OC(OC)CC13)C	FALSE	99.8	9.65	6167	5526	5353	5527	5166	7-O-Methyl morroniside
9069	814.76416-0.441	814.764	0.441	[M+H]+	C53H96O4	EtherDG	QXFJXGHXBIAVMN-KSGJKHIENA-N	CCCCCCCCCCCCCCCCCCCCCCOCC(CO)OC(=O)CCCCCCCCCCC\C=C/C\C=C/C\C=C/C\C=C/C\C=C/CC	FALSE	100	9.65	1772	2134	1402	2543	1330	DG O-22:0_28:5
10289	955.78516-7.692	955.785	7.692	[M+2Na-H]+	C61H104O6	TG	DKNAAWPAOYDMOP-YVHOVYCSNA-N	CCCCCCCCCCCC(=O)OC(COC(=O)CCCCCCC)COC(=O)CCCCCCCCCCCCCCC\C=C/C\C=C/C\C=C/C\C=C/C\C=C/C\C=C/C\C=C/CC	FALSE	88	9.66	808	2008	2370	2368	3461	TG 8:0_12:0_38:7
1182	166.05353-4.309	166.054	4.309	[M+H]+	C5H11NO3S	Alpha amino acids	QEFRNWWLZKMPFJ-UHFFFAOYSA-N	CS(=O)CCC(C(=O)O)N	FALSE	100	9.67	2848	2844	2737	2587	2535	Methionine sulfoxide
4782	377.31354-14.097	377.314	14.097	[M+H-H2O]+	C18H23N3O2S2	Alpha amino acids and derivatives	JXDWMFMAEDSXNI-QZTJIDSGSA-N	O=C1NC(SC)(C(=O)NC1(SC)CC2=CNC=3C=CC=CC32)C(C)C	FALSE	96.7	9.67	5111	4389	4463	3786	4339	Polanrazine B_120170
10282	955.55042-9.187	955.55	9.187	[M+H]+	C51H81O13P	PI	VJBOEQXVSKBZDS-KBKFRTLONA-N	CC\C=C/C\C=C/C\C=C/C\C=C/CCCCCCCCCCC(=O)OCC(COP(O)(=O)OC1C(O)C(O)C(O)C(O)C1O)OC(=O)C\C=C/C\C=C/C\C=C/C\C=C/C\C=C/CC	FALSE	73.3	9.68	918	2290	1839	1344	2662	PI 42:9
2521	255.09773-0.518	255.098	0.518	[M+2Na-H]+	C14H16O3	Benzofuranones	JYMSPANBDPOHPX-UHFFFAOYSA-N	O=C1OC2(OC(C)(C)CCC2)C=3C=CC=CC13	FALSE	100	9.69	4842	4274	4175	4556	5162	3',4',5',6'-tetrahydro-6',6'-dimethyl-spiro[isobenzofuran-1(3H),2'-[2H]pyran]-3-one
4115	337.23471-10.803	337.235	10.803	[M+H]+				n/a	FALSE	100	9.69	9099	9594	8956	10321	9753	Eicosanoids_12,13diHOME_C18H34O4
10651	995.70984-8.306	995.71	8.306	[M+H]+	C65H96O6	TG	WIZCPZZDCWPRJI-ILMGFZMQNA-N	CCCCCCCC(=O)OCC(COC(=O)CCCC\C=C/C\C=C/C\C=C/C\C=C/C\C=C/C\C=C/C\C=C/C\C=C/C\C=C/C\C=C/CC)OC(=O)C\C=C/C\C=C/C\C=C/C\C=C/C\C=C/CC	FALSE	100	9.69	2014	2720	1427	2127	1734	TG 8:0_18:5_36:10
7574	622.4007-12.756	622.401	12.756	[M+H]+	C34H56NO7P	EtherPE	PVSDZLIKVUYMBG-ZGPLAOMMNA-N	CC\C=C/C\C=C/C\C=C/C\C=C/C\C=C/C\C=C/C\C=C/CCCCOCC(COP(O)(=O)OCCN)OC(=O)CC	FALSE	85.5	9.7	1855	1578	2154	2444	2590	PE O-26:7_3:0
10275	954.71979-5.643	954.72	5.643	[M+H]+	C54H97O10P	BMP	GCTRGYJZRYGYCK-NQMBTPPKNA-N	CCCCCCCC\C=C/CCCCCCCCCCCC(=O)OC(CO)COP(O)(=O)OCC(CO)OC(=O)CCCCCCCCCCCC\C=C/C\C=C/C\C=C/C\C=C/CC	FALSE	98.7	9.7	2157	2017	1927	2416	2735	BMP 22:1_26:4
10327	959.76953-0.432	959.77	0.432	[M+2H]+	C57H103N2O7P	SM	DAJYSAHUEJZBAB-MSTLYMIMNA-N	CCCCCCCCCCCCCCC(O)C(O)C(COP([O-])(=O)OCC[N+](C)(C)C)NC(=O)CCCCCCCCCCC\C=C/C\C=C/C\C=C/C\C=C/C\C=C/C\C=C/C\C=C/CC	FALSE	89.2	9.7	1589	2241	985	1399	1693	SM 52:7;3O
4543	363.31009-13.089	363.31	13.089	[M+H]+	C22H44O2	Very long-chain fatty acids	UKMSUNONTOPOIO-UHFFFAOYSA-N	O=C(O)CCCCCCCCCCCCCCCCCCCCC	FALSE	92.4	9.71	5926	5336	5826	5128	5068	docosanoic acid
6623	534.23804-14.036	534.238	14.036	[M+H]+	C22H42NO10P	PS	BXPQVJCBSVYGCG-UHFFFAOYNA-N	CCCCCCCCCCCCCC(=O)OC(COC(C)=O)COP(O)(=O)OCC(N)C(O)=O	FALSE	97.3	9.71	1629	1026	1158	1024	518	PS 16:0
4946	386.98193-0.739	386.982	0.739	[M+H-H2O]+	C16H13Cl3N2OS	Benzylethers	QXHHHPZILQDDPS-UHFFFAOYSA-N	ClC1=CC=C(C(Cl)=C1)C(OCC=2C=CSC2Cl)CN3C=NC=C3	FALSE	96.1	9.74	2686	2575	2638	2158	2167	Tioconazole
5823	442.20566-13.795	442.206	13.795	[M+H]+	C21H28O9	Trichothecenes	BIQPSTSCCIEMEI-NCHBFNGESA-N	O=C(OCC12CC(OC(=O)C)C(=CC2OC3C(O)C(OC(=O)C)C1(C)C43OC4)C)C	FALSE	99.8	9.74	3692	2882	3337	2541	2943	neosolaniol
5640	429.1557-13.944	429.156	13.944	[M+2Na-H]+	C23H24O8	Rotenones	NSFCLBVWJYYZMR-DNVFCKCGSA-N	O=C1C2=CC=C3OC(CC3=C2OC4COC5=CC(OC)=C(OC)C=C5C14O)C(O)(C)C	FALSE	99.9	9.75	4489	4849	4215	2379	4188	1',2'-dihydro-2',6-dihydroxyrotenone
6645	536.33362-8.875	536.334	8.875	[M+H]+	C26H50NO8P	PE	VCSIWTLLVISYCA-CLFYSBASNA-N	CCCCCCCC(=O)OCC(COP(O)(=O)OCCN)OC(=O)CCCCCCC\C=C/CCC	FALSE	99.9	9.76	1934	1986	2922	2940	1852	PE 8:0_13:1
2443	251.07021-4.309	251.07	4.309	[M+H]+	C14H12O3	Stilbenes	LUKBXSAWLPMMSZ-OWOJBTEDSA-N	OC1=CC=C(C=C1)C=CC=2C=C(O)C=C(O)C2	FALSE	100	9.77	10445	9549	10067	10649	8925	resveratrol
3257	293.13608-6.992	293.136	6.992	[M+H]+	C16H20O5		VDUIGYAPSXCJFC-UHFFFAOYSA-N	O=C1OC(C)CCCCCC(=O)C=2C(O)=CC(O)=CC2C1	FALSE	99.7	9.77	14982	15814	16241	15987	15810	curvularin
1949	222.16724-11.904	222.167	11.904	[M+H]+	C10H20O4	Medium-chain hydroxy acids and derivatives	WQZRAWSNEARGPQ-UHFFFAOYSA-N	O=C(O)CC(O)CC(O)CCCCC	FALSE	99.4	9.78	5361	4548	5277	5028	5765	3,5-dihydroxydecanoic acid
2442	251.04716-13.46	251.047	13.46	[M+H]+	C14H12O2	Benzoic acid esters	SESFRYSPDFLNCH-UHFFFAOYSA-N	O=C(OCC=1C=CC=CC1)C=2C=CC=CC2	FALSE	100	9.78	6171	6518	5976	8636	7266	benzyl benzoate
2636	261.18076-0.524	261.181	0.524	[M+H]+	C12H24N2O4	Carbamate esters	OFZCIYFFPZCNJE-UHFFFAOYSA-N	O=C(OCC(C)(COC(=O)NC(C)C)CCC)N	FALSE	100	9.78	8053	7681	7859	8035	7224	[2-(carbamoyloxymethyl)-2-methylpentyl] N-propan-2-ylcarbamate
3143	287.19803-11.297	287.198	11.297	[M+Na]+	C19H26O2	Androgens and derivatives	AEMFNILZOJDQLW-UHFFFAOYNA-N	CC12CCC(C=C2CCC3C4CCC(C4(C)CCC31)=O)=O	FALSE	99.5	9.78	4923	5647	5360	5538	4812	4-Androstene-3,17-dione
2061	222.16724-11.904	222.167	11.904	[M+H]+	C10H20O4	MG	BVIQZSQUDHUPDC-UHFFFAOYNA-N	CCCCCCC(=O)OCC(O)CO	FALSE	99.4	9.78	5361	4548	5277	5028	5765	MG 7:0
2503	251.04716-13.46	251.047	13.46	[M+H]+	C2H7NO3S	Others	XOAAWQZATWQOTB-UHFFFAOYSA-N	NCCS(O)(=O)=O	FALSE	91.5	9.78	6171	6518	5976	8636	7266	Taurine
5987	481.35019-13.332	481.35	13.332	[M+H]+	C23H49N2O6P	SM	BRHXFFLJDJQQDC-UHFFFAOYNA-N	CCCCCCCCCC(=O)NC(COP([O-])(=O)OCC[N+](C)(C)C)C(O)CCCCC	FALSE	92.2	9.78	2584	3037	2687	2834	2621	SM 8:0;2O/10:0
2557	257.07468-0.522	257.075	0.522	[M+Na]+	C15H12O4	2'-Hydroxychalcones	DXDRHHKMWQZJHT-FPYGCLRLSA-N	O=C(C=CC1=CC=C(O)C=C1)C2=CC=C(O)C=C2O	FALSE	99.2	9.79	5627	5268	5851	5851	4918	isoliquiritigenin
4774	389.19986-14.724	389.2	14.724	[M+K]+	C15H31N2O6P	SM	AGLIPXAVOBSZAN-CMDGGOBGNA-N	CCC\C=C\C(O)C(COP([O-])(=O)OCC[N+](C)(C)C)NC(C)=O	FALSE	75.6	9.79	8134	7847	9440	8332	9742	SM 10:1;2O
4931	386.1326-5.572	386.133	5.572	[M+H]+	C20H18ClF2N3O3	Phenylquinolines	KNWODGJQLCISLC-UHFFFAOYSA-N	Cl.O=C(O)C1=CN(C2=CC=C(F)C=C2)C3=CC(=C(F)C=C3C1=O)N4CCNCC4	FALSE	99.8	9.82	314	247	298	350	382	Sarafloxacin HCl
4719	386.1326-5.572	386.133	5.572	[M+H]+	C13H24NO10P	PS	LCDZLQIUVGAVOL-UHFFFAOYNA-N	CCCCC(=O)OC(COC(C)=O)COP(O)(=O)OCC(N)C(O)=O	FALSE	89.9	9.82	314	247	298	350	382	PS 2:0_5:0
2877	274.27423-18.624	274.274	18.624	[M+K]+	C16H32O2	Long-chain fatty acids	IPCSVZSSVZVIGE-UHFFFAOYSA-N	O=C(O)CCCCCCCCCCCCCCC	FALSE	100	9.85	7288	6548	8089	7351	7861	Palmitic Acid
2890	274.27423-18.624	274.274	18.624	[M+K]+	C16H35NO2	DHSph	ZKLREJQHRKUJHD-UHFFFAOYNA-N	CCCCCCCCCCCCCC(O)C(N)CO	FALSE	100	9.85	7288	6548	8089	7351	7861	SPB 16:0;2O
8771	782.80927-0.433	782.809	0.433	[M+H]+	C50H100O4	EtherDG	XIKUQWXCHDHVDM-UHFFFAOYNA-N	CCCCCCCCCCCCCCCCCCCCCCCCCCCC(=O)OC(CO)COCCCCCCCCCCCCCCCCCCC	FALSE	86.9	9.86	1192	1441	1981	1311	2029	DG O-19:0_28:0
9480	860.5639-0.465	860.564	0.465	[M+H]+	C50H80NO7P	LPC	BCVJNTLTMLOUNX-WZGDORNENA-N	CC\C=C/C\C=C/C\C=C/C\C=C/C\C=C/C\C=C/C\C=C/C\C=C/C\C=C/C\C=C/C\C=C/CCCCCCCC(=O)OCC(O)COP([O-])(=O)OCC[N+](C)(C)C	FALSE	95.7	9.86	1060	1771	2330	2187	2127	LPC 42:11
3617	312.11057-0.817	312.111	0.817	[M+Na]+	C11H21NO7S	Formula predicted			FALSE	99.9	9.87	8075	7991	7839	7530	7479	C11H21NO7S
2553	256.92896-18.714	256.929	18.714	[M+NH4]+	C4H8Cl3O4P	Dialkyl alkylphosphonates	NFACJZMKEDPNKN-UHFFFAOYSA-N	O=P(OC)(OC)C(O)C(Cl)(Cl)Cl	FALSE	99.9	9.88	7835	7104	6558	5098	5599	Pesticide1_Trichlorfon_C4H8Cl3O4P_Cekufon
2180	235.99641-0.599	235.996	0.599	[M+NH4]+	C5H12NO4PS	Secondary carboxylic acid amides	PZXOQEXFMJCDPG-UHFFFAOYSA-N	O=C(NC)CSP(=O)(OC)OC	FALSE	84.3	9.89	6370	5767	6987	5966	6754	Pesticide1_Omethoate_C5H12NO4PS_
2280	242.12445-0.498	242.124	0.498	[M+H]+	C15H15NO2	Pyranoquinolines	RJZFGBNKPOVCHQ-UHFFFAOYSA-N	O=C1C=2C=CC(OC2C=3C=CC=CC3N1C)(C)C	FALSE	98.4	9.91	4735	6134	6006	5602	6196	n-methylflindersine
4750	375.21445-12.378	375.214	12.378	[M+H]+	C20H32O5	Sesquiterpenoids	BNOWPELKBYSHKU-GFZHNTIHSA-N	O=C(OC1C(O)C(O)(C)C(C=CC(=O)C)C2(C)CCCC(C)(C)C12)C	FALSE	100	9.91	5560	5681	6229	7041	5950	[(1R,2S,3S,4R,4aS)-2,3-dihydroxy-3,4a,8,8-tetramethyl-4-[(E)-3-oxobut-1-enyl]-2,4,5,6,7,8a-hexahydro-1H-naphthalen-1-yl] acetate
10162	942.79663-0.421	942.797	0.421	[M+H]+	C62H100O5	DG	WWHGFWIWZRJGNM-RODXTPHENA-N	CCCCCCCCCCCCCCC(=O)OCC(CO)OC(=O)CCCCCCCCC\C=C/C\C=C/C\C=C/C\C=C/C\C=C/C\C=C/C\C=C/C\C=C/C\C=C/C\C=C/C\C=C/CC	FALSE	97.4	9.91	1669	951	2106	2737	2078	DG 15:0_44:11
6557	527.44061-5.676	527.441	5.676	[M+H]+	C30H55NO5	NAGly	VCVCGPUEYCRKJM-PYCFMQQDNA-N	OC(=O)CN%20.CCCCCCCC/C=C\C%10CCCCCCC(=O)%20.CCCCCCCCCC(=O)O%10	FALSE	99.9	9.93	2286	1825	2018	1949	2617	NAGly 10:0/18:1
2058	228.11942-9.748	228.119	9.748	[M+K]2+	C11H17NO4	Formula predicted			FALSE	97.7	9.94	881	787	866	791	1029	C11H17NO4
4720	373.22116-7.966	373.221	7.966	[M+H]+	C20H30O4	Diterpenoids	UFEHYRPBLFGEJW-UHFFFAOYSA-N	O=C(O)C1(C)CCCC2(C)C3C(=CC(O)(CC3)C(C)C)C(=O)CC12	FALSE	100	9.95	7593	8226	7476	7267	8678	7-hydroxy-1,4a-dimethyl-9-oxo-7-propan-2-yl-2,3,4,4b,5,6,10,10a-octahydrophenanthrene-1-carboxylic acid
4844	380.96902-0.735	380.969	0.735	[M+H]+	C14H6Cl2F4N2O2	Dichlorobenzenes	CJDWRQLODFKPEL-UHFFFAOYSA-N	OC(N=C(O)C1=C(F)C=CC=C1F)=NC1=C(F)C(Cl)=C(F)C(Cl)=C1	FALSE	88.2	9.95	2309	2277	1979	1672	2379	Teflubenzuron
7428	606.31995-5.694	606.32	5.694	[M+H]+	C29H49O10P	BMP	KIUYYWOWUSSYHM-AFSLFLIVNA-N	CC\C=C/C\C=C/C\C=C/C\C=C/CCCCCCC(=O)OC(CO)COP(O)(=O)OCC(CO)OC(=O)CC	FALSE	72.1	9.95	1904	2340	2596	2243	2863	BMP 3:0_20:4
1941	221.99309-18.732	221.993	18.732	[M+NH4]+	C5H11Cl2N3	2-arylethylamines	PPZMYIBUHIPZOS-UHFFFAOYSA-N	Cl.Cl.N1=CNC(=C1)CCN	FALSE	99.3	10.01	3044	3655	3010	2678	2723	HISTAMINE DIHYDROCHLORIDE
2165	235.1185-0.838	235.119	0.838	[M+H]+	C11H14N4O2	Alkyl aryl ethers	RHAXSHUQNIEUEY-UHFFFAOYSA-N	N=1C(=NC(=CC1OC)C)N2N=C(C=C2OC)C	FALSE	100	10.02	6750	7760	7704	7538	6931	Mepirizole
481	107.06966-0.817	107.07	0.817	[M+H]+	C7H6O			O=Cc1ccccc1	FALSE	73.4	10.03	3352	2635	2840	3240	3077	BENZALDEHYDE
3709	316.30124-10.273	316.301	10.273	[M+K]+	C18H37NO3	Lipids	CQKNELOTFUSOTP-UHFFFAOYNA-N	OCC(N)C(O)C(O)CCCC=CCCCCCCCCC	FALSE	83.3	10.03	2851	3142	2946	2675	2759	Dehydrophytosphingosine (not validated, isomer of 1677)
2966	279.09271-8.625	279.093	8.625	[M+H]+	C18H15OP	Others	FIQMHBFVRAXMOP-UHFFFAOYSA-N	O=P(C1=CC=CC=C1)(C1=CC=CC=C1)C1=CC=CC=C1	FALSE	100	10.04	9481	8297	9204	8235	7720	Triphenylphosphine oxide (also known as chemical regent)
4217	343.11505-7.906	343.115	7.906	[M+H]+	C17H20O6		HPNSFSBZBAHARI-RUDMXATFSA-N	O=C1OCC2=C1C(O)=C(C(OC)=C2C)CC=C(C)CCC(=O)O	FALSE	100	10.05	9304	10122	9513	7396	8347	Mycophenolic Acid
4796	378.26157-8.856	378.262	8.856	[M+Na]+	C22H35NO4	Aconitane-type diterpenoid alkaloids	HKQZUYOVMYOFIT-JEJCSOMWSA-N	OC1CCC2(C)CN(CC)C3C4CC2C13C5CC6C(O)C5C4(O)CC6OC	FALSE	99.8	10.05	5486	5624	5794	6145	5116	Karacoline
9011	806.81903-0.422	806.819	0.422	[M+H-H2O]+	C52H100O4	EtherDG	JSXCUCUJDJCWEQ-IUFKAHDJNA-N	CCCCCCCCCCCCCCCCCCCCCOCC(CO)OC(=O)CCCCCCCCCCCCCCC\C=C/C\C=C/CCCCCCC	FALSE	65.5	10.05	2745	2203	2157	2563	2195	DG O-21:0_28:2
7044	567.22345-10.033	567.223	10.033	[M+H]+	C22H41O13P	PI	BGVSEDNIVPLYLR-UHFFFAOYNA-N	CCCCCCCCCCC(=O)OC(COC(C)=O)COP(O)(=O)OC1C(O)C(O)C(O)C(O)C1O	FALSE	97.4	10.06	4057	3526	3926	3301	3906	PI 13:0
1072	156.04178-4.157	156.042	4.157	[M+Na]+	C5H5N3O3	Pyrimidinecarboxylic acids	GBADBFAXAWZGHM-UHFFFAOYSA-N	O=C(O)C1=CN=C(N=C1O)N	FALSE	99.7	10.07	4639	4462	4805	4049	4608	2-amino-4-hydroxypyrimidine-5-carboxylic acid
1789	211.09648-6.54	211.096	6.54	[M+H]+	C11H14O4	Methoxyphenols	LZFOPEXOUVTGJS-ONEGZZNKSA-N	COC1=CC(\C=C\CO)=CC(OC)=C1O	FALSE	100	10.08	7969	8577	8485	8389	8950	Sinapyl alcohol
5362	412.25803-10.237	412.258	10.237	[M+H]+	C25H30O4	Acyclic diterpenoids	RAFGELQLHMBRHD-IFNPSABLSA-N	O=C(O)C=CC(=CC=CC(=CC=CC=C(C=CC=C(C=CC(=O)OC)C)C)C)C	FALSE	92.6	10.08	1892	1349	1258	1411	1729	Bixin
6873	553.20435-9.362	553.204	9.362	[M+2Na-H]+	C21H39O13P	PI	WMGDGZNBLVACDJ-UHFFFAOYNA-N	CCCCCCCCCC(=O)OC(COC(C)=O)COP(O)(=O)OC1C(O)C(O)C(O)C(O)C1O	FALSE	99.6	10.08	3767	3101	3170	3548	3503	PI 12:0
1827	213.97899-0.979	213.979	0.979	[M+H]+	C9H5Cl2NO	Chloroquinolines	WDFKMLRRRCGAKS-UHFFFAOYSA-N	ClC1=CC(Cl)=C2C=CC=NC2=C1O	FALSE	99.3	10.12	3490	3129	3070	3807	3009	Chloroxine
4996	389.19986-14.724	389.2	14.724	[M+K]+	C22H28O6	Quassinoids	IOSXSVZRTUWBHC-DJFCUZIKSA-N	O=C1OC2CC3C(C=C(OC)C(=O)C3(C)C4C(=O)C(OC)=C(C)C(C1)C24C)C	FALSE	100	10.12	8134	7847	9440	8332	9742	quassin
6406	518.44336-16.011	518.443	16.011	[M+NH4]+	C32H56NO4	CAR	KGHAABAZUQNUDE-LIJGZOPENA-O	CC\C=C\C\C=C\C\C=C\C\C=C/CCCCCCCCCCCC(=O)OC(CC(O)=O)C[N+](C)(C)C	FALSE	65.6	10.12	2080	1955	1862	2599	2467	CAR 25:4
1362	180.13774-3.934	180.138	3.934	[M+H]+	C11H17NO	Phenol ethers	VLPIATFUUWWMKC-UHFFFAOYNA-N	CC=1C=CC=C(C)C1OCC(C)N	FALSE	100	10.13	3591	3966	3983	3972	3568	MEX_180.1383_11.9
3639	313.07303-10.226	313.073	10.226	[M+2Na-H]+	C17H12O6	Difurocoumarocyclopentenones	OQIQSTLJSLGHID-WNWIJWBNSA-N	O=C1OC2=C(C(OC)=CC=3OC4OC=CC4C32)C5=C1C(=O)CC5	FALSE	99.7	10.13	7360	7613	6988	6728	7557	aflatoxin B1
3936	328.32092-11.352	328.321	11.352	[M+H]+	C20H41NO2	N-acylethanolamines	OTGQIQQTPXJQRG-UHFFFAOYSA-N	O=C(NCCO)CCCCCCCCCCCCCCCCC	FALSE	100	10.13	3252	2847	2891	3004	2977	Stearoyl Ethanolamide
3834	328.32092-11.352	328.321	11.352	[M+H]+	C20H41NO2	NAE	OTGQIQQTPXJQRG-UHFFFAOYSA-N	CCCCCCCCCCCCCCCCCC(=O)NCCO	FALSE	100	10.13	3252	2847	2891	3004	2977	NAE 18:0
1225	169.09691-2.862	169.097	2.862	[M+H]+	C8H12N2O2	Pyridoxamine 5'-phosphates	NHZMQXZHNVQTQA-UHFFFAOYSA-N	OC=1C(=NC=C(C1CN)CO)C	FALSE	100	10.14	7472	8487	7036	7855	7802	Pyridoxamine
1601	199.05751-0.867	199.058	0.867	[M+2Na-H]+	C9H10O5		CJFQIVAOBBTJCI-UHFFFAOYSA-N	O=C(O)C1=CC=C(OC)C(OC)=C1O	FALSE	99.7	10.15	554	767	1013	722	790	2-Hydroxy-3,4-Dimethoxybenzoic Acid
3137	287.06982-0.439	287.07	0.439	[M+H]+	C15H20O3	Germacranolides and derivatives	KTEXNACQROZXEV-QLIGOWBFSA-N	O=C1OC2C3OC3(C)CCC=C(C)CCC2C1=C	FALSE	99.8	10.15	7835	7208	7855	6861	7262	Parthenolide
6855	551.3949-15.679	551.395	15.679	[M+H]+	C28H55NO6S	SL	FMOYZOFMNVGWJM-QXMHVHEDNA-N	CCCCCCCC(O)C(CS(O)(=O)=O)NC(=O)C(O)CCCCCCCC\C=C/CCCCCC	FALSE	85.6	10.15	3289	2696	3266	3158	3529	SL 10:0;O/18:1;O
10469	972.73578-16.767	972.736	16.767	[M+H]+	C56H104NO8P	PC	ODFMWJPPTDZJTL-KEXYTUSZNA-N	CCCCCCCC(=O)OCC(COP([O-])(=O)OCC[N+](C)(C)C)OC(=O)CCCCCCCCCCCCCCCCCCCCCCCCCC\C=C/C\C=C/C\C=C/C\C=C/CC	FALSE	99.1	10.15	2526	3625	4821	4477	4881	PC 48:4
1971	223.93736-0.793	223.937	0.793	[M+Na]+	C13H9N3O	Phenazines and derivatives	KPZYYKDXZKFBQU-UHFFFAOYSA-N	O=C(N)C=1C=CC=C2N=C3C=CC=CC3=NC21	FALSE	99.4	10.16	3092	3200	3352	3028	3403	Phenazine-1-carboxamide
2911	276.12228-5.056	276.122	5.056	[M+H]+	C15H17NO4		RYJWSNUDETVRFF-FARCUNLSSA-N	O=CC1=CC=C(C=C1)NC2CC(=O)OC2C=CC(O)C	FALSE	100	10.16	6042	5594	6465	5803	5708	7-ethenyl-1,4a,7-trimethyl-3,4,6,8,8a,9,10,10a-octahydro-2H-phenanthrene-1-carboxylic acid
1403	184.02835-2.294	184.028	2.294	[M+H]+	C4H10NO3PS	Organothiophosphorus compounds	YASYVMFAVPKPKE-UHFFFAOYSA-N	O=P(N=C(O)C)(OC)SC	FALSE	93.2	10.17	6993	8044	6575	7475	7375	Pesticide1_Acephate_C4H10NO3PS_O,S-Dimethyl acetylphosphoramidothioate
3191	289.12656-4.337	289.127	4.337	[M+H]+	C12H21N2O4P	Dialkyl phosphates	VBLJFQYCTRKKKF-UHFFFAOYSA-N	CCOP(=O)(OCC)OC1=NC(=NC(C)=C1)C(C)C	FALSE	98.3	10.17	6019	5763	5535	5846	6502	Diazoxon
4012	332.14914-10.515	332.149	10.515	[M+NH4]+	C18H18O5	Homoisoflavanones	OFAYBXSZQCUARK-UHFFFAOYSA-N	O=C1C2=CC=C(OC)C=C2OCC1CC3=CC=C(O)C(OC)=C3	FALSE	100	10.17	5947	5919	7191	6244	6677	Deoxysappanone B 7,3'-Dimethyl Ether
5269	405.39288-10.853	405.393	10.853	[M+H]+	C26H54O	Fatty alcohols	IRHTZOCLLONTOC-UHFFFAOYSA-N	OCCCCCCCCCCCCCCCCCCCCCCCCCC	FALSE	79.1	10.17	2056	2632	2312	2463	2196	1-hexacosanol
4791	390.33698-10.809	390.337	10.809	[M+NH4]+	C21H40O5	DG	YOYOQXRPUDEPAK-UHFFFAOYNA-N	CCCCCCCCCC(=O)OC(CO)COC(=O)CCCCCCC	FALSE	82.4	10.17	3634	4255	3524	4185	3914	DG 8:0_10:0
499	110.01286-3.521	110.013	3.521	[M+H]+	C2H7NO2S	Sulfinic acids	VVIUBCNYACGLLV-UHFFFAOYNA-N	NCCS(O)=O	FALSE	85.2	10.19	13270	13098	10748	12119	12484	Hypotaurine
1504	191.15021-0.483	191.15	0.483	[M+H]+	C10H20N2	Quinolizines	WSBDCEJEINRUML-VHSXEESVSA-N	NCC1CCCN2CCCCC21	FALSE	100	10.19	2738	2345	2513	3175	2542	((1S,9aR)-octahydro-1H-quinolizin-1-yl)methanamine
4174	340.98578-0.75	340.986	0.75	[M+H]+	C15H10Cl2O5		PCGGYLLGIFFWCT-UHFFFAOYSA-N	O=C1C=2C(O)=C(Cl)C(O)=C(Cl)C2OC3=CC(OC)=CC(=C13)C	FALSE	90.4	10.19	1912	2119	2660	1877	2795	Thiophaninic acid
4743	375.05585-0.618	375.056	0.618	[M+H]+	C17H17ClO6	Benzofurans	DDUHZTYCFQRHIY-RBHXEPJQSA-N	O=C1C=C(OC)C2(OC=3C(Cl)=C(OC)C=C(OC)C3C2=O)C(C)C1	FALSE	98.2	10.2	2569	3162	2949	2475	2818	Griseofulvin
2096	230.18677-0.827	230.187	0.827	[M+NH4]+	C8H10N4O3	Xanthines	BYXCFUMGEBZDDI-UHFFFAOYSA-N	O=C1C2=C(N=C(O)N2C)N(C(=O)N1C)C	FALSE	96.8	10.21	7922	7309	7346	7742	6998	1,3,7-Trimethyluric acid
4040	333.15186-4.922	333.152	4.922	[M+Na]+	C16H24NO5+	Coumaric acids and derivatives	HUJXHFRXWWGYQH-UHFFFAOYSA-O	O=C(OCC[N+](C)(C)C)C=CC1=CC(OC)=C(O)C(OC)=C1	FALSE	99.7	10.22	8742	7755	8041	6822	7291	Sinapine
5181	400.37695-18.652	400.377	18.652	[M+H]+	C23H45NO4	Acyl carnitines	XOMRRQXKHMYMOC-UHFFFAOYSA-N	O=C([O-])CC(OC(=O)CCCCCCCCCCCCCCC)C[N+](C)(C)C	FALSE	79.4	10.22	2242	3277	2987	2471	1979	DL-Palmitoylcarnitine
1565	196.06009-5.283	196.06	5.283	[M+H]+	C9H6O4	6,7-dihydroxycoumarins	ILEDWLMCKZNDJK-UHFFFAOYSA-N	O=C1OC=2C=C(O)C(O)=CC2C=C1	FALSE	100	10.23	5940	6446	4818	5772	5410	esculetin
3879	326.03714-6.306	326.037	6.306	[M+NH4]+	C14H15Cl2N3OS	Chlorobenzenes	MNHVNIJQQRJYDH-UHFFFAOYSA-N	S=C1N=CNN1CC(O)(CC=2C=CC=CC2Cl)C3(Cl)CC3	FALSE	92.1	10.23	3423	3011	3112	3374	3040	Pesticide5_Prothioconazole_C14H15Cl2N3OS_Redigo
4924	385.34671-18.557	385.347	18.557	[M+H]+	C27H44O	Vitamin D and derivatives	QYSXJUFSXHHAJI-YRZJJWOYSA-N	CC(C)CCC[C@@H](C)[C@H]1CC[C@H]2\C(CCC[C@]12C)=C\C=C1\C[C@@H](O)CCC1=C	FALSE	100	10.23	4000	2739	2623	2726	1831	Cholecalciferol
7269	590.38159-11.941	590.382	11.941	[M+H]+	C30H56NO8P	PE	SMKAUYCVFPYOBP-UTJQPWESNA-N	CCCCCCCC(=O)OCC(COP(O)(=O)OCCN)OC(=O)CCCCCCC\C=C/C\C=C/CCCC	FALSE	100	10.23	2112	2710	2307	2710	2726	PE 8:0_17:2
1871	217.12891-0.638	217.129	0.638	[M+H-H2O]+	C8H16N4O3	N-acyl-L-alpha-amino acids	SNEIUMQYRCDYCH-LURJTMIESA-N	CC(=N[C@@H](CCCNC(=N)N)C(=O)O)O	FALSE	100	10.24	14681	14461	14679	14201	15160	N-Acetylarginine
2928	277.08362-8.087	277.084	8.087	[M+H]+	C16H14O3	Psoralens	FYCCCUNGXGKNJV-UHFFFAOYSA-N	O=C1OC=2C=C3OC=CC3=CC2C=C1C(C=C)(C)C	FALSE	100	10.26	4525	4277	4817	4476	4328	3-(alpha,alpha-dimethylallyl)psoralen
10059	924.80829-0.424	924.808	0.424	[M+H]+	C59H102O6	TG	NBELXFIZZACUET-QBJOEKDMNA-N	CCCCCCCCCC(=O)OC(COC(=O)CCCCCCC)COC(=O)CCCCCCCCCCCCCCCCCC\C=C/C\C=C/C\C=C/C\C=C/C\C=C/C\C=C/CC	FALSE	96.3	10.26	1752	2042	2813	1888	2273	TG 8:0_10:0_38:6
1564	196.02802-1.818	196.028	1.818	[M+H]+	C6H10S3	Organic trisulfides	UBAXRAHSPKWNCX-UHFFFAOYSA-N	S(SCC=C)SCC=C	FALSE	100	10.27	4736	4960	5404	4824	5128	Diallyl Trisulfide
3869	325.17084-6.796	325.171	6.796	[M+H]+	C20H24N2O2	Cinchona alkaloids	LOUPRKONTZGTKE-VOMFEXJBSA-N	OC(C=1C=CN=C2C=CC(OC)=CC21)C3N4CCC(C3)C(C=C)C4	TRUE	64.2	10.28	15585	17034	18188	16147	18461	quinine
7558	620.43494-11.783	620.435	11.783	[M+H]+	C36H61NO5S	SL	SWYHGNUITPJGND-CWBKFRHXNA-N	CCCCCCCC(O)C(CS(O)(=O)=O)NC(=O)CCCCCC\C=C/C\C=C/C\C=C/C\C=C/C\C=C/C\C=C/CC	FALSE	100	10.29	1016	998	1207	1210	1183	SL 10:0;O/26:6
7463	610.37091-11.503	610.371	11.503	[M+H]+	C29H53O10P	BMP	NCAOUMJYDSNUFN-MURFETPANA-N	CCCCCC\C=C/C\C=C/CCCCCCCCCC(=O)OC(CO)COP(O)(=O)OCC(CO)OC(C)=O	FALSE	100	10.3	1439	1344	1576	1528	2434	BMP 2:0_21:2
3251	293.02301-3.521	293.023	3.521	[M+Na]+	C15H10O4	Hydroxyanthraquinones	IRZTUXPRIUZXMP-UHFFFAOYSA-N	O=C1C=2C=CC=CC2C(=O)C3=C(O)C(=C(O)C=C13)C	FALSE	99.7	10.31	5320	4441	4607	5870	4012	rubiadin
10018	920.51105-7.747	920.511	7.747	[M+2H]+	C49H75O13P	PI	OQHHFSRKZNOOLQ-AGZKKTENNA-N	CC\C=C/C\C=C/C\C=C/C\C=C/CCCCC(=O)OCC(COP(O)(=O)OC1C(O)C(O)C(O)C(O)C1O)OC(=O)CC\C=C/C\C=C/C\C=C/C\C=C/C\C=C/C\C=C/CC	FALSE	78.6	10.31	2398	1913	3395	1963	2436	PI 40:10
5722	434.95053-4.302	434.951	4.302	[M+K]+	C21H22O10	Flavonoid-7-O-glycosides	DLIKSSGEMUFQOK-RGHIGTIISA-N	O=C1C2=C(O)C=C(OC3OC(CO)C(O)C(O)C3O)C=C2OC(C4=CC=C(O)C=C4)C1	FALSE	62.3	10.39	2272	2312	2458	2044	2280	naringenin-7-O-glucoside
8424	739.5448-14.656	739.545	14.656	[M+H]+	C41H75N2O7P	SM	XJUWTXDVAOPWLH-MFIOUPHZNA-N	CCCCCCCCCCCCCCC(O)C(O)C(COP([O-])(=O)OCC[N+](C)(C)C)NC(=O)C\C=C/C\C=C/C\C=C/C\C=C/C\C=C/CC	FALSE	96.8	10.39	2361	3080	2495	3458	2896	SM 36:5;3O
4956	387.19348-9.865	387.193	9.865	[M+H]+	C21H32O4	Eudesmane, isoeudesmane or cycloeudesmane sesquiterpenoids	QVSFEOQJKPOOHP-UHFFFAOYSA-N	O=C(O)C(=C)C1CC(OC(=O)CC(C)CC)C2(C)CCCC(=C)C2C1	FALSE	100	10.4	8900	10459	8552	9265	8515	2-[4a-methyl-8-methylidene-4-(3-methylpentanoyloxy)-1,2,3,4,5,6,7,8a-octahydronaphthalen-2-yl]prop-2-enoic acid
9884	906.54242-0.476	906.542	0.476	[M+2Na-H]+	C50H78NO10P	PS	SGPPUXRZKLCLEO-GCLSJWDWNA-N	CC\C=C/C\C=C/C\C=C/C\C=C/CCCCCCCCC(=O)OCC(COP(O)(=O)OCC(N)C(O)=O)OC(=O)CC\C=C/C\C=C/C\C=C/C\C=C/C\C=C/C\C=C/CC	FALSE	79.7	10.4	2619	2585	2808	2574	1995	PS 44:10
8165	698.6698-18.569	698.67	18.569	[M+H]+	C43H84O5	DG	HVZRJSZQPQLIKA-UHFFFAOYNA-N	CCCCCCCCCCCCCCCCCCCCCCCCCCCCCCCC(=O)OC(CO)COC(=O)CCCCCCC	FALSE	98.7	10.41	2723	3562	3441	3092	2857	DG 8:0_32:0
6214	470.28622-8.702	470.286	8.702	[M+Na]+	C22H36N4O6	Alpha amino acids and derivatives	CNQCBOHTKBVCFM-WXUKJITCSA-N	OC(=NCCCC1N=C(O)C(N=C1O)CCCN=C(O)C=C(C)CCO)C=C(C)CCO	FALSE	90.6	10.44	4128	5465	5245	5339	5154	(E)-5-hydroxy-N-[3-[5-[3-[[(E)-5-hydroxy-3-methylpent-2-enoyl]amino]propyl]-3,6-dioxopiperazin-2-yl]propyl]-3-methylpent-2-enamide
1756	209.02353-0.826	209.024	0.826	[M+NH4]+	C10H8O3S	2-naphthalene sulfonates	KVBGVZZKJNLNJU-UHFFFAOYSA-N	OS(=O)(=O)C1=CC2=CC=CC=C2C=C1	FALSE	99.2	10.45	3718	4052	4065	4660	4370	2-Naphthalenesulfonic acid
4868	395.27527-12.285	395.275	12.285	[M+H]+	C21H40O5	DG	YOYOQXRPUDEPAK-UHFFFAOYNA-N	CCCCCCCCCC(=O)OC(CO)COC(=O)CCCCCCC	FALSE	99.8	10.45	6989	6174	6963	6841	7295	DG 18:0
8720	778.57678-0.449	778.577	0.449	[M+H]+	C45H80NO7P	EtherPC	XJDKSTIRVDWFRL-MSXCAIDTNA-N	CCCCCCCCCOCC(COP([O-])(=O)OCC[N+](C)(C)C)OC(=O)CCCCCCCC\C=C/C\C=C/C\C=C/C\C=C/C\C=C/C\C=C/CC	FALSE	99.6	10.45	1356	2246	1103	1471	1334	PC O-37:6
3004	281.0762-7.033	281.076	7.033	[M+2Na-H]+	C15H14O4	Stilbenes	XHBZOAYMBBUURD-UHFFFAOYSA-N	O=C(C1=CC=C(O)C=C1O)CC2=CC=C(OC)C=C2	FALSE	99.6	10.46	9738	8237	10245	9121	9668	ONONETIN
7836	654.41882-12.546	654.419	12.546	[M+H]+	C35H60NO8P	PC	HAOOEDWOWDFUJU-KQCXCOIKNA-N	CCCCCCCCC(=O)OCC(COP([O-])(=O)OCC[N+](C)(C)C)OC(=O)C\C=C/C\C=C/C\C=C/C\C=C/C\C=C/CC	FALSE	97.2	10.46	1804	2246	1520	1456	1528	PC 9:0_18:5
2629	261.05182-9.201	261.052	9.201	[M+H]+	C15H10O3		GPZYYYGYCRFPBU-UHFFFAOYSA-N	O=C1C=C(OC2=CC=C(O)C=C12)C=3C=CC=CC3	FALSE	100	10.48	137	142	143	202	241	6-hydroxyflavone
2670	261.05182-9.201	261.052	9.201	[M+H]+	C6H13O9P	Others	INAPMGSXUVUWAF-GCVPSNMTSA-N	OC1[C@H](O)[C@@H](O)C(OP(O)(O)=O)[C@H](O)[C@@H]1O	FALSE	83.9	10.48	137	142	143	202	241	myo-Inositol-1-phosphate
7536	618.35193-11.533	618.352	11.533	[M+Na]+	C32H54NO7P	LPC	WBGVYVOIMVQBOT-WSDBEMKQNA-N	CC\C=C/C\C=C/C\C=C/C\C=C/C\C=C/C\C=C/CCCCC(=O)OCC(O)COP([O-])(=O)OCC[N+](C)(C)C	FALSE	99.9	10.48	1286	1912	1584	2105	2144	LPC 24:6
2792	269.07462-0.678	269.075	0.678	[M+H]+	C10H12N4O5	Others	UGQMRVRMYYASKQ-KQYNXXCUSA-N	OC[C@H]1O[C@H]([C@H](O)[C@@H]1O)N1C=NC2=C1N=CN=C2O	FALSE	86.6	10.51	14740	15151	14588	12773	15168	Inosine
2772	269.07462-0.678	269.075	0.678	[M+H-H2O]+	C12H10F2N2O3	Phenylpyridazines	HJMQDJPMQIHLPB-UHFFFAOYSA-N	FC(F)OC1=CC=C(C=C1OC)C=2N=NC(O)=CC2	FALSE	99.8	10.52	14740	15151	14588	12773	15168	Zardaverine
1449	186.98128-0.398	186.981	0.398	[M+2Na-H]+	C3H7O7P	Sugar acids and derivatives	OSJPPGNTCRNQQC-UHFFFAOYSA-N	O=C(O)C(O)COP(=O)(O)O	FALSE	75.5	10.54	4807	5439	4958	4784	4812	D-(-)-3-PHOSPHOGLYCERIC ACID
2395	248.16368-6.245	248.164	6.245	[M+H-H2O]+	C15H18O2	Guaianolides and derivatives	NETSQGRTUNRXEO-XUXIUFHCSA-N	O=C1OC2C(C1=C)CCC(=C)C3CCC(=C)C23	FALSE	99.9	10.56	8498	7839	8023	7505	9287	dehydrocostus lactone
1928	221.08926-2.681	221.089	2.681	[M+H]+	C19H22N2O	Eburnan-type alkaloids	WYJAPUKIYAZSEM-MOPGFXCFSA-N	O=C1N2C=3C=CC=CC3C4=C2C5N(CC4)CCCC5(C1)CC	FALSE	100	10.58	5745	5887	5877	5263	6295	2-amino-3-(5-hydroxy-1H-indol-3-yl)propanoic acid
4888	383.27667-14.15	383.277	14.15	[M+H]+	C27H42O	Cholesterols and derivatives	XIWMRKFKSRYSIJ-GYKMGIIDSA-N	O=C1C=C2C=CC3C(CCC4(C)C3CCC4C(C)CCCC(C)C)C2(C)CC1	FALSE	97.5	10.58	8377	7743	8161	7597	7482	Cholest-4,6-Dien-3-One
6681	539.40515-18.26	539.405	18.26	[M+H]+	C27H55NO6S	SL	URKXYOQLJYKDFY-UHFFFAOYNA-N	CCCCCCCCCCCCCCCC(O)C(=O)NC(CS(O)(=O)=O)C(O)CCCCCCC	FALSE	98.9	10.58	1979	1595	1677	1735	1097	SL 10:0;O/17:0;O
9158	825.43323-10.775	825.433	10.775	[M+H]+	C41H71O13P	PI	LCZNVHQESQXUSC-KUXGPOOQNA-N	CCCCCC(=O)OCC(COP(O)(=O)OC1C(O)C(O)C(O)C(O)C1O)OC(=O)CCCCCCCCCCCC\C=C/C\C=C/C\C=C/C\C=C/CC	FALSE	74.4	10.58	1782	2703	1474	1919	3129	PI 32:4
7872	658.36975-12.395	658.37	12.395	[M+H]+	C31H58NO10P	PS	WWVBIYSNBXSINM-QXMHVHEDNA-N	CCCCCCCC\C=C/CCCCCCCCCCCC(=O)OC(COC(=O)CC)COP(O)(=O)OCC(N)C(O)=O	FALSE	100	10.59	1751	1684	1570	2098	1620	PS 25:1
1245	171.11319-0.943	171.113	0.943	[M+NH4]+	C8H14N2O2	Alpha amino acids and derivatives	HPHUVLMMVZITSG-UHFFFAOYNA-N	O=C1N(CCC1)C(C(=N)O)CC	FALSE	100	10.6	9257	9207	9762	9549	9176	Levetiracetam
861	142.99081-14.881	142.991	14.881	[M+H]+	C2H6O3S2	Organosulfonic acids	ZNEWHQLOPFWXOF-UHFFFAOYSA-N	OS(=O)(=O)CCS	FALSE	95.4	10.61	19029	17128	17267	17666	15957	2-Mercaptoethanesulfonic acid
998	150.01328-0.459	150.013	0.459	[M+K]+	C8H7NS	Benzothiazoles	DXYYSGDWQCSKKO-UHFFFAOYSA-N	CC1=NC2=CC=CC=C2S1	FALSE	63.3	10.61	7674	7528	8380	7395	6733	2-Methylbenzothiazole
1636	201.0081-18.753	201.008	18.753	[M+Na]+	C9H6O4	7,8-dihydroxycoumarins	ATEFPOUAMCWAQS-UHFFFAOYSA-N	O=C1OC=2C(O)=C(O)C=CC2C=C1	FALSE	99.7	10.63	4204	5637	4814	4988	4713	Daphnetin
5571	425.14981-9.865	425.15	9.865	[M+K]+	C20H24O10		NJRLDXGREKHXGV-IVABAYMNSA-N	O=C(OCC1OC(OC=2C(=C(O)C=3C(=O)C=C(OC3C2C)C)C)C(O)C(O)C1O)C	FALSE	99.7	10.63	7768	7836	7001	8246	6805	Galapagin
2693	262.23822-7.487	262.238	7.487	[M+2H]+	C14H31NO3	PhytoSph	QDBLJDVWLXPWOQ-UHFFFAOYNA-N	CCCCCCCCCCC(C(C(CO)N)O)O	FALSE	100	10.64	5824	6687	5976	5863	5421	SPB 14:0;3O
8657	769.40845-5.97	769.408	5.97	[M+H]+	C37H63O13P	PI	VWIVYRGQYNGADD-GJDCDIHCNA-N	CC\C=C/C\C=C/C\C=C/C\C=C/CCCCCCCCCCCCC(=O)OC(COC(C)=O)COP(O)(=O)OC1C(O)C(O)C(O)C(O)C1O	FALSE	75.8	10.64	2388	3119	1422	2044	3256	PI 28:4
2071	229.05811-2.01	229.058	2.01	[M+Na]+	C7H14N2O3S	Oxime carbamates	BXPMAGSOWXBZHS-WEVVVXLNSA-N	O=S(C)C(C=NOC(O)=NC)(C)C	FALSE	98.8	10.66	1102	941	676	658	1057	Pesticide2_Aldicarb sulfoxide_C7H14N2O3S_Propanal, 2-methyl-2-(methylsulfinyl)-, O-[(methylamino)carbonyl]oxime, (1E)-
7127	576.41516-11.798	576.415	11.798	[M+H]+	C30H58NO7P	EtherPC	LYABCJZZYJMTCY-XVTLYKPTNA-N	CCCCCC(=O)OC(COCCCCCCCC\C=C/C\C=C/CCC)COP([O-])(=O)OCC[N+](C)(C)C	FALSE	87.7	10.66	1909	1390	1557	1581	2229	PC O-22:2
4614	367.26834-7.204	367.268	7.204	[M+H]+	C27H40O5	Scalarane sesterterpenoids	VLFJWLVMFJQJEU-HWOCEHATSA-N	O=C1OC(O)C2C1=CCC3C4(C)CCC5C(C)(C)CCCC5(C)C4CC(OC(=O)C)C23C	FALSE	99.6	10.67	5522	4622	4728	5260	4138	Scalarin
1843	215.02315-3.976	215.023	3.976	[M+H]+	C6H8O7	Tricarboxylic acids and derivatives	KRKNYBCHXYNGOX-UHFFFAOYSA-N	O=C(O)CC(O)(C(=O)O)CC(=O)O	FALSE	99.9	10.69	3320	3406	3601	3247	3410	Citric acid
4440	367.26834-7.204	367.268	7.204	[M+H]+	C19H36O5	DG	ZQBULZYTDGUSSK-UHFFFAOYNA-N	CCCCCCCC(=O)OCC(CO)OC(=O)CCCCCCC	FALSE	65.8	10.69	5522	4622	4728	5260	4138	DG 16:0
3220	291.0282-6.305	291.028	6.305	[M+H-H2O]+	C15H8O5	Coumestans	ZZIALNLLNHEQPJ-UHFFFAOYSA-N	O=C1OC=2C=C(O)C=CC2C=3OC4=CC(O)=CC=C4C13	FALSE	99.7	10.71	3595	3574	3678	4131	3738	3,9-dihydroxy-6H-[1]benzofuro[3,2-c]chromen-6-one
9259	834.75873-0.436	834.759	0.436	[M+H-H2O]+	C52H96O6	TG	QAHKRZDHJMHQKW-KSWDIIKGNA-N	CCCCCCCCC(=O)OC(COC(=O)CCCCCCC)COC(=O)CCCCCCCCCCCCCCCCCCC\C=C/C\C=C/CCCCCCC	FALSE	98.6	10.71	1745	2450	2112	2040	1976	TG 8:0_9:0_32:2
9597	872.84448-8.6	872.844	8.6	[M+H]+	C57H106O4	EtherDG	YDNJBTKBTRSWOT-PEDPXMNENA-N	CCCCCCCCCCCCCCCCCCCCCCCCCCOCC(CO)OC(=O)CCCCCCCCCCCCCC\C=C/C\C=C/C\C=C/C\C=C/CC	FALSE	99.8	10.71	1375	1493	2708	2160	1840	DG O-26:0_28:4
1157	163.07501-8.075	163.075	8.075	[M+H]+	C10H10O2	Benzodioxoles	VHVOLFRBFDOUSH-NSCUHMNNSA-N	O1C2=CC=C(C=CC)C=C2OC1	FALSE	100	10.72	8511	8161	5073	9171	9602	Isosafrole
2245	240.09958-10.944	240.1	10.944	[M+H]+	C13H15NO2	Indolizidines	SWZMSZQQJRKFBP-WZRBSPASSA-N	O=C1OC23C(C=CC(N4CCCCC42)C3)=C1	FALSE	100	10.74	6861	7231	7476	7959	7728	Securinine
5007	390.05289-2.352	390.053	2.352	[M+H]+	C20H14ClNO4	Quaternary benzophenanthridine alkaloids	GIZKAXHWLRYMLE-UHFFFAOYSA-M	[Cl-].O1C=2C=CC3=C4C=CC=5C=C6OCOC6=CC5C4=[N+](C=C3C2OC1)C	FALSE	99.7	10.74	2448	2907	2095	2064	2020	Sanguinarium chloride
5826	468.34482-11.155	468.345	11.155	[M+2H]+	C23H50NO6P	EtherLPC	PPXKEQMZYFQYCJ-UHFFFAOYNA-N	CCCCCCCCCCCCCCCOCC(O)COP([O-])(=O)OCC[N+](C)(C)C	FALSE	100	10.74	3657	3551	3857	4492	3230	LPC O-15:0
4855	394.29562-9.371	394.296	9.371	[M+H]+	C23H40NO4	CAR	BZWHRBUVELQZRZ-ZUGARUELNA-O	CC\C=C\C=C\C=C/CCCCCCCC(=O)OC(CC(O)=O)C[N+](C)(C)C	FALSE	100	10.78	5544	4515	5921	11885	4188	CAR 16:3
6375	516.35663-12.556	516.357	12.556	[M+2Na-H]+	C31H49NO5	NAGly	MBLKCDSNCCVXPT-JDWHMZLXNA-N	OC(=O)CN%20.CCC/C=C\C%10CCCCCCC(=O)%20.CC/C=C\C/C=C\C/C=C\C/C=C\CCC(=O)O%10	FALSE	89.6	10.78	3849	3489	3131	3222	3747	NAGly 16:4/13:1
8076	685.30103-7.368	685.301	7.368	[M+H]+	C31H51O13P	PI	KIRSXZWIFXQXMD-GJDCDIHCNA-N	CC\C=C/C\C=C/C\C=C/C\C=C/CCCCCCC(=O)OC(COC(C)=O)COP(O)(=O)OC1C(O)C(O)C(O)C(O)C1O	FALSE	98	10.78	169	139	149	144	107	PI 22:4
5174	418.30539-10.663	418.305	10.663	[M+H]+	C25H40NO4	CAR	CHKOZWXXYUPGKA-WEZXSMQGNA-O	CC\C=C\C=C\C=C/C=C\C=C\CCCCCC(=O)OC(CC(O)=O)C[N+](C)(C)C	FALSE	92	10.79	3758	4704	3702	3438	3223	CAR 18:5
5633	428.86783-0.489	428.868	0.489	[M+H]+	C9H15Cl6O4P	Trialkyl phosphates	ASLWPAWFJZFCKF-UHFFFAOYSA-N	C(C(CCl)OP(=O)(OC(CCl)CCl)OC(CCl)CCl)Cl	FALSE	64.7	10.82	3804	3439	4757	3959	3821	Tris(1,3-dichlorisopropyl)phosphate (TDCPP)
5967	451.17938-0.687	451.179	0.687	[M+H]+	C23H28N2O6	Indolizidines	TTZWEOINXHJHCY-DWROLHPLSA-N	O=C(OC)C1=COC(C)C2CN3CCC4(C(=O)NC5=C(OC)C(OC)=CC=C54)C3CC12	FALSE	100	10.83	4810	5250	5263	6083	5396	elegantissine
7154	579.35553-14.833	579.356	14.833	[M+K]+	C29H53N2O6P	SM	MFZAUDZDAIGBQV-JAWPMMNVNA-N	CCCCCC(O)C(COP([O-])(=O)OCC[N+](C)(C)C)NC(=O)CC\C=C/C\C=C/C\C=C/C\C=C/CC	FALSE	99.6	10.83	3040	3542	2725	2046	1535	SM 24:4;2O
1003	150.11235-0.591	150.112	0.591	[M+H]+	C6H15NO3	1,2-aminoalcohols	GSEJCLTVZPLZKY-UHFFFAOYSA-N	OCCN(CCO)CCO	FALSE	100	10.84	11640	7405	10435	7244	6619	Triethanolamine
1560	195.17496-11.177	195.175	11.177	[M+H]+	C13H22O	Acyclic monoterpenoids	HNZUNIKWNYHEJJ-FMIVXFBMSA-N	CC(C)=CCC\C(C)=C\CCC(C)=O	FALSE	100	10.85	5091	5783	5543	5279	5631	GERANYL ACETONE
3299	295.13007-4.298	295.13	4.298	[M+H]+	C19H18O3	Tanshinones, isotanshinones, and derivatives	HYXITZLLTYIPOF-UHFFFAOYSA-N	O=C1C(=O)C2=C(C=CC3=C2CCCC3(C)C)C=4OC=C(C14)C	FALSE	100	10.85	14724	13757	14031	15357	15614	Tanshinone IIA
4846	381.06052-10.226	381.061	10.226	[M+2Na-H]+	C18H14O8	Aryltetralin lignans	WJMFXQBNYLYADA-UHFFFAOYSA-N	O=C(O)C1=CC=2C=C(O)C(O)=CC2C(C3=CC=C(O)C(O)=C3)C1C(=O)O	FALSE	99.5	10.86	5322	4932	4837	4570	4727	1-(3,4-dihydroxyphenyl)-6,7-dihydroxy-1,2-dihydronaphthalene-2,3-dicarboxylic acid
1566	196.06877-0.831	196.069	0.831	[M+H]+	C6H13NO4S	Morpholines	SXGZJKUKBWWHRA-UHFFFAOYSA-N	C1COCCN1CCS(=O)(=O)O	FALSE	98.1	10.88	1063	1196	936	721	813	MES
5783	439.09094-4.984	439.091	4.984	[M+H]+	C21H20O9		KYQZWONCHDNPDP-QNDFHXLGSA-N	O=C1C(=COC2=CC(OC3OC(CO)C(O)C(O)C3O)=CC=C12)C=4C=CC(O)=CC4	FALSE	94	10.89	88	83	135	131	128	Daidzin
10647	994.79742-0.423	994.797	0.423	[M+H]+	C65H100O6	TG	SWDZUIMSRRDJQV-MIOKGNSDNA-N	CCCCCCCC(=O)OCC(COC(=O)CCCCCC\C=C/C\C=C/C\C=C/C\C=C/C\C=C/C\C=C/C\C=C/C\C=C/C\C=C/C\C=C/CC)OC(=O)CCCCC\C=C/C\C=C/C\C=C/CC	FALSE	89.8	10.91	2213	982	2410	2011	1675	TG 8:0_16:3_38:10
5188	401.01038-3.818	401.01	3.818	[M+H]+	C17H14Cl2O7	Benzophenones	IPUONOHBPFSQMA-UHFFFAOYSA-N	O=C(OC)C=1C=C(O)C=C(O)C1C(=O)C2=C(O)C(Cl)=C(C(Cl)=C2OC)C	FALSE	94.3	10.92	1456	1352	1194	1585	1580	methyl 2-(3,5-dichloro-2-hydroxy-6-methoxy-4-methylbenzoyl)-3,5-dihydroxybenzoate
7643	630.34509-4.824	630.345	4.824	[M+H]+	C31H49O10P	BMP	JRPJOCSPEQZGGV-YNUSHXQLNA-N	CC\C=C/C\C=C/C\C=C/C\C=C/C\C=C/C\C=C/CCC(=O)OC(CO)COP(O)(=O)OCC(CO)OC(=O)CC	FALSE	98.1	10.92	2470	1825	2748	2385	2405	BMP 3:0_22:6
6273	507.36472-14.146	507.365	14.146	[M+H]+	C28H52O6	TG	ZFBAEIFYUXKZGY-UHFFFAOYNA-N	CCCCCCCCC(=O)OCC(COC(=O)CCCCCCC)OC(=O)CCCCCCC	FALSE	99.9	10.93	2877	6886	1852	4216	4471	TG 8:0_8:0_9:0
6428	519.34155-14.837	519.342	14.837	[M+H]+	C26H47NO6S	SL	SGXULZYXJILSSE-UQEWLMKTNA-N	CCCCCCCC\C=C/C\C=C/CC(O)C(=O)NC(CS(O)(=O)=O)C(O)\C=C\CCCCC	FALSE	98.2	10.93	4813	4324	2873	2853	2060	SL 10:1;O/16:2;O
5968	451.21582-5.088	451.216	5.088	[M+Na]+	C27H30O6	Anisoles	YECHEDVCXXVLIY-UHFFFAOYSA-N	O(C=1C=C2C(=CC1OC)CC3=CC(OC)=C(OC)C=C3CC4=CC(OC)=C(OC)C=C4C2)C	FALSE	98.5	10.94	8082	8181	7970	6919	7776	Cycloveratrylene
5735	460.37708-14.531	460.377	14.531	[M+H]+	C26H50O5	DG	PHERGCZDWYMUOF-UHFFFAOYNA-N	CCCCCCCCCCCCCCC(=O)OC(CO)COC(=O)CCCCCCC	FALSE	66.5	10.95	2456	2571	2304	2840	2351	DG 8:0_15:0
7855	656.3551-11.49	656.355	11.49	[M+H-H2O]+	C33H54NO10P	PS	KDBIAYBDRCRMTB-CZESKWGWNA-N	CCCCC(=O)OCC(COP(O)(=O)OCC(N)C(O)=O)OC(=O)CCCCC\C=C/C\C=C/C\C=C/C\C=C/C\C=C/CC	FALSE	100	10.96	2603	2340	2165	2424	2234	PS 5:0_22:5
8646	766.77155-0.439	766.772	0.439	[M+H-H2O]+	C49H96O4	EtherDG	ZWAJWPBQASEPFY-DQRAZIAONA-N	CCCCCCCCCCCCCCCCCCOCC(CO)OC(=O)CCCCCCCCCCCCCCC\C=C/CCCCCCCCCC	FALSE	96.3	10.96	2500	2027	2536	2406	2831	DG O-18:0_28:1
10512	976.66998-9.16	976.67	9.16	[M+H]+	C57H96NO8P	PC	OAYYJQFRQVCFQR-YYXSNSPHNA-N	CCCCCCCCC(=O)OCC(COP([O-])(=O)OCC[N+](C)(C)C)OC(=O)CCCCCCCCCCC\C=C/C\C=C/C\C=C/C\C=C/C\C=C/C\C=C/C\C=C/C\C=C/C\C=C/CC	FALSE	96.6	10.96	2226	2954	2668	2962	1252	PC 49:9
3210	292.26434-7.873	292.264	7.873	[M+H]+	C15H30O4	EtherDG	SPNGPJUMPIKPKY-UHFFFAOYNA-N	CCCCCCCCOCC(CO)OC(=O)CCC	FALSE	81.2	10.98	1162	702	1021	754	966	DG O-8:0_4:0
684	128.0708-2.629	128.071	2.629	[M+H]+	C6H9NO2	Hydropyridines	KRVDMABBKYMBHG-UHFFFAOYSA-N	OC(=O)C1=CCNCC1	FALSE	100	10.99	1071	1236	1278	1394	995	Isoguvacine
2432	250.18054-5.389	250.181	5.389	[M+H-H2O]+	C15H23NO2	Cyclohexanols	MMSWXJSQCAEDLK-UHFFFAOYNA-N	CNCC(C1=CC=C(O)C=C1)C1(O)CCCCC1	FALSE	100	11.03	10676	10157	9644	9023	8836	N,O-Didesmethylvenlafaxine
9051	812.5293-0.449	812.529	0.449	[M+H]+	C40H75O13P	PI	PWOFNKBPMPHJOU-PFONDFGANA-N	CCCCCCCCCC\C=C/CCCCCCCCCCCCCC(=O)OC(COC(=O)CCCC)COP(O)(=O)OC1C(O)C(O)C(O)C(O)C1O	FALSE	99.9	11.04	2945	2584	2265	2791	2436	PI 31:1
6155	465.39114-15.422	465.391	15.422	[M+H]+	C21H20O12	Flavonoid-3-O-glycosides	OVSQVDMCBVZWGM-DTGCRPNFSA-N	O=C1C(OC2OC(CO)C(O)C(O)C2O)=C(OC=3C=C(O)C=C(O)C13)C=4C=CC(O)=C(O)C4	FALSE	75.2	11.06	3669	3102	3023	2514	2626	hyperin
8365	728.65363-0.448	728.654	0.448	[M+H]+	C47H82O4	EtherDG	AXIUFWLSSAAPLC-CALTWKEUNA-N	CCCCCCCCCCCCCCCCOCC(CO)OC(=O)CCCCCCCC\C=C/C\C=C/C\C=C/C\C=C/C\C=C/C\C=C/CC	FALSE	99.8	11.06	2125	1372	1748	2394	1267	DG O-16:0_28:6
3746	318.30188-8.465	318.302	8.465	[M+NH4]+	C18H39NO3	1,3-aminoalcohols	AERBNCYCJBRYDG-UHFFFAOYSA-N	OCC(N)C(O)C(O)CCCCCCCCCCCCCC	FALSE	99.9	11.07	5486	4743	5390	4666	5495	Phytosphingosine
8362	728.47821-0.457	728.478	0.457	[M+H]+	C40H68NO7P	LPC	PCUSJRKQKCLYIQ-QAYSHOGENA-N	CC\C=C/C\C=C/C\C=C/C\C=C/C\C=C/C\C=C/C\C=C/CCCCCCCCCC(=O)OCC(O)COP([O-])(=O)OCC[N+](C)(C)C	FALSE	82.3	11.08	2483	1898	2272	2656	2017	LPC 32:7
4214	343.04611-0.826	343.046	0.826	[M+H]+	C17H12Cl2N4	1,2,4-triazolo[4,3-a][1,4]benzodiazepines	JOFWLTCLBGQGBO-UHFFFAOYSA-N	ClC=1C=CC2=C(C1)C(=NCC3=NN=C(N32)C)C=4C=CC=CC4Cl	FALSE	98	11.09	4444	3660	4830	4464	3914	Triazolam
5590	426.10693-6.418	426.107	6.418	[M+H]+	C22H17N3O5	Phenyl-beta-methoxyacrylates	WFDXOXNFNRHQEC-GHRIWEEISA-N	N#CC=1C=CC=CC1OC2=NC=NC(OC=3C=CC=CC3C(=COC)C(=O)OC)=C2	FALSE	99.9	11.09	248	370	313	253	418	Pesticide4_Azoxystrobin_C22H17N3O5_Methyl (2E)-2-(2-{[6-(2-cyanophenoxy)pyrimidin-4-yl]oxy}phenyl)-3-methoxyprop-2-enoate
3665	318.30188-8.465	318.302	8.465	[M+NH4]+	C18H39NO3	PhytoSph	AERBNCYCJBRYDG-UHFFFAOYNA-N	CCCCCCCCCCCCCCC(C(C(CO)N)O)O	FALSE	99.8	11.09	5486	4743	5390	4666	5495	SPB 18:0;3O
6020	484.43552-12.926	484.436	12.926	[M+H]+	C29H58NO4	CAR	IUMXSSOVGPXXJL-UHFFFAOYNA-O	CCCCCCCCCCCCCCCCCCCCCC(=O)OC(CC(O)=O)C[N+](C)(C)C	FALSE	100	11.09	2307	2420	2922	2766	2847	CAR 22:0
6343	513.29657-10.374	513.297	10.374	[M+H]+	C24H47N2O6P	SM	BUOAJLISJAFBLQ-QKQSUILJNA-N	CCCCCCC(=O)NC(COP([O-])(=O)OCC[N+](C)(C)C)C(O)\C=C\CC\C=C\CCC	FALSE	92.6	11.09	4154	5364	4467	4364	4246	SM 19:2;2O
10515	976.78387-9.145	976.784	9.145	[M+H]+	C65H98O5	DG	CQZNLACIQGVZIZ-MTBUOJMINA-N	CC\C=C/C\C=C/C\C=C/CCCCCCCC(=O)OCC(CO)OC(=O)CCCCCC\C=C/C\C=C/C\C=C/C\C=C/C\C=C/C\C=C/C\C=C/C\C=C/C\C=C/C\C=C/C\C=C/C\C=C/CC	FALSE	94.2	11.1	2849	2888	1951	2791	1661	DG 18:3_44:12
10198	946.80249-0.42	946.802	0.42	[M+H]+	C57H104N2O7	NAGlySer	BRHJADXVPZCFFA-JTASOEPSNA-N	CCCCCCCCCC\C=C/CCCCCCCCCCCCCC(=O)OC(CCCCCCCC(=O)NCC(=O)NC(CO)C(O)=O)CCCCC\C=C/C\C=C/CCCCCCC	FALSE	82.1	11.11	1676	2131	1902	2708	1941	NAGlySer 26:1/26:2
10303	957.64478-7.816	957.645	7.816	[M+H]+	C50H95O13P	PI	JNAJPSQTEBPQMC-BENRWUELNA-N	CCCCCCCCCCCCCCCCCCCCCCCCCCC(=O)OCC(COP(O)(=O)OC1C(O)C(O)C(O)C(O)C1O)OC(=O)CCCCCCC\C=C/CCCC	FALSE	98.4	11.11	2395	1867	2802	2013	2738	PI 41:1
1696	204.96555-18.767	204.966	18.767	[M+H]+	C11H8O4	Tropolones	OLSYHLURTGEIBH-UHFFFAOYSA-N	O=C1C(O)=CC=CC=2C=CC(O)=C(O)C12	FALSE	99	11.13	4384	4428	4116	4204	4632	PYROGALLIN
3862	325.05716-8.034	325.057	8.034	[M+H]+	C16H14O6	1-benzopyrans	WZUVPPKBWHMQCE-XJKSGUPXSA-N	OC1=CC=C2C(OCC3(O)CC4=CC(O)=C(O)C=C4C23)=C1O	FALSE	99.4	11.13	2853	2884	3291	2653	2980	Hematoxylin
6627	534.3562-11.289	534.356	11.289	[M+H]+	C27H52NO7P	EtherPC	LPGQWKKQPBHETL-UTJQPWESNA-N	CCC\C=C/C\C=C/CCCCCCCCOCC(COP([O-])(=O)OCC[N+](C)(C)C)OC(=O)CC	FALSE	99.9	11.16	2525	2257	2405	2220	3118	PC O-19:2
2566	257.22623-8.034	257.226	8.034	[M+H]+	C19H32O2	Androgens and derivatives	CBMYJHIOYJEBSB-GCFMDFLISA-N	CC12CCC3C(CC[C@@H]4C[C@H](O)CCC34C)C1CC[C@@H]2O	FALSE	100	11.17	8143	7348	7600	7577	7066	5-beta-Androstane-3-alpha,17-beta-diol
9373	849.79822-0.431	849.798	0.431	[M+H]+	C53H101NO5	NAGly	XKLCRFWDIZECLK-HYOGKJQXNA-N	OC(=O)CN%20.CCCCCCCCCC/C=C\CCCCCC%10CCCCCCCC(=O)%20.CCCCCCCCCCCCCCCCCCCCCCCCC(=O)O%10	FALSE	99	11.17	2088	2146	2005	1974	1390	NAGly 25:0/26:1
3926	328.1402-2.826	328.14	2.826	[M+H]+	C19H21NO4	Phenanthrenes and derivatives	GVTRUVGBZQJVTF-ORAYPTAESA-N	O=C1C=C2C3N(C)CCC2(C=C1OC)C4=C(O)C(OC)=CC=C4C3	TRUE	67	11.21	4759	5317	5712	6135	5168	L-Sinoacutine
6036	486.37839-9.823	486.378	9.823	[M+H]+	C30H48NO4	CAR	IWCFUXTUAKHKRY-BUHCESQUNA-O	CC\C=C\C\C=C\C\C=C\C\C=C\C\C=C\C\C=C\CCCC(=O)OC(CC(O)=O)C[N+](C)(C)C	FALSE	71.2	11.22	2031	1446	1960	1779	2223	CAR 23:6
6975	562.27734-9.163	562.277	9.163	[M+H-H2O]+	C26H41O10P	BMP	QFSXVUBIXSTQBO-JEBPEJKENA-N	CC\C=C/C\C=C/C\C=C/C\C=C/C\C=C/CC(=O)OC(CO)COP(O)(=O)OCC(CO)OC(C)=O	FALSE	100	11.22	2145	2316	3205	1885	2434	BMP 2:0_18:5
1388	182.11501-0.606	182.115	0.606	[M+Na]+	C10H15NO2	Dimethoxybenzenes	ZHSFEDDRTVLPHH-UHFFFAOYSA-N	O(C=1C=C(OC)C=C(C1)CCN)C	FALSE	99.7	11.24	9871	9262	9457	9309	9010	3,4-Dimethoxyphenethylamine
8385	732.64276-0.457	732.643	0.457	[M+Na]+	C46H82O5	DCAE	ALZKITUVCAINJY-UHFFFAOYNA-N	CCCCCCCCCCCCCCCCCCCCCC(=O)OC1CCC2(C)C(CCC3C4CCC(C(C)CCC(O)=O)C4(C)C(O)CC23)C1	FALSE	95.9	11.27	1050	1376	2118	1739	1232	ST 24:1;O4/22:0
10287	955.71692-9.188	955.717	9.188	[M+2H]+	C57H99N2O7P	SM	JILFPHQMRXNLON-WMGAWOGANA-N	CCCCCCCCCCCCCCC(O)C(O)C(COP([O-])(=O)OCC[N+](C)(C)C)NC(=O)CCCCC\C=C/C\C=C/C\C=C/C\C=C/C\C=C/C\C=C/C\C=C/C\C=C/C\C=C/CC	FALSE	93.3	11.27	1178	2134	2024	1918	2801	SM 52:9;3O
5604	449.34799-9.748	449.348	9.748	[M+NH4]+	C25H46O5	DG	WFXPJEYNIPQUAQ-KTKRTIGZNA-N	CCCCCCCC(=O)OCC(CO)OC(=O)CCCCCCC\C=C/CCCC	FALSE	62.5	11.3	226	159	206	219	118	DG 22:1
4897	384.11548-3.624	384.115	3.624	[M+H]+	C19H17N3O6		IXQCQOLLSMIABK-UHFFFAOYSA-N	O=C(O)C=1C=CC=CC1N=C(O)C2N(C(=O)C3=CC=C(C=C3)N(=O)=O)CCC2	FALSE	99.9	11.32	5145	4416	4649	5332	4263	2-[[1-(4-nitrobenzoyl)pyrrolidine-2-carbonyl]amino]benzoic acid
5934	449.15247-9.203	449.152	9.203	[M+H]+	C24H26O7	Angular pyranocoumarins	PNTWXEIQXBRCPS-CLKGFSLHSA-N	O=C1OC2=C(C=C1)C=CC=3OC(C)(C)C(OC(=O)C(=CC)C)C(OC(=O)C(=CC)C)C32	FALSE	99.5	11.32	2085	1925	1385	1684	1419	Praeruptorin B
5522	444.32755-15.247	444.328	15.247	[M+H]+	C27H42NO4	CAR	CBHURLKCVIBBCN-PKOLQRTINA-O	CC\C=C/C=C/C=C/C=C\C=C\C=C\CCCCCC(=O)OC(CC(O)=O)C[N+](C)(C)C	FALSE	80	11.32	3750	4223	2823	2252	1797	CAR 20:6
7161	580.22845-9.086	580.228	9.086	[M+H]+	C26H40NO10P	PS	WXJNXGISTPPVJK-JEBPEJKENA-N	CC\C=C/C\C=C/C\C=C/C\C=C/C\C=C/CC(=O)OC(COC(C)=O)COP(O)(=O)OCC(N)C(O)=O	FALSE	100	11.33	1850	1374	2100	1575	2006	PS 20:5
6405	518.39941-14.925	518.399	14.925	[M+H]+	C28H55NO5S	SL	IUXCEKKRKBCFPC-YPKPFQOONA-N	CCCCCCCC\C=C/CCCCCCCC(=O)NC(CS(O)(=O)=O)C(O)CCCCCCC	FALSE	89.1	11.35	3225	4417	3558	2827	2484	SL 10:0;O/18:1
3769	320.04004-8.661	320.04	8.661	[M+H]+	C15H13NO3S2	Alpha amino acids and derivatives	CHNUOJQWGUIOLD-NFZZJPOKSA-N	O=C(O)CN1C(=S)SC(=CC(=CC=2C=CC=CC2)C)C1=O	FALSE	99.9	11.41	2750	2615	2603	3013	2906	Epalrestat
2621	258.16931-6.879	258.169	6.879	[M+H]+	C13H24NO4	CAR	ILBCEMJKBZEGEY-AATRIKPKNA-O	C\C=C\CCC(=O)OC(CC(O)=O)C[N+](C)(C)C	FALSE	100	11.41	7345	8425	6938	7742	7127	CAR 6:1
4635	380.27982-14.347	380.28	14.347	[M+H]+	C22H38NO4	CAR	KXYUEVBTZKGNJQ-YHTMAJSVNA-O	CC\C=C\C\C=C\C\C=C\CCCCC(=O)OC(CC(O)=O)C[N+](C)(C)C	FALSE	100	11.41	8722	8523	7273	6104	5314	CAR 15:3
865	143.06764-2.291	143.068	2.291	[M+H]+	C6H10N2O2		WQXNXVUDBPYKBA-YFKPBYRVSA-N	O=C(O)C1NC(=NCC1)C	FALSE	84.8	11.43	6602	6018	6745	6527	6815	Ectoine
8207	705.35284-15.709	705.353	15.709	[M+H]+	C32H59O13P	PI	DNKFTZOZVPIXRL-QXMHVHEDNA-N	CCCCCCCCC\C=C/CCCCCCCCCC(=O)OC(COC(C)=O)COP(O)(=O)OC1C(O)C(O)C(O)C(O)C1O	FALSE	97.5	11.44	2343	1633	1285	1645	2091	PI 23:1
8219	706.68732-3.807	706.687	3.807	[M+H]+	C45H84O4	EtherDG	QGRLYEDBDBKEEQ-URPFAVNPNA-N	CCCCCCCCCCCCCCOCC(CO)OC(=O)CCCCCCCCCCCC\C=C/C\C=C/C\C=C/CCCCCCC	FALSE	80.3	11.44	2086	1903	1611	1883	2263	DG O-14:0_28:3
8063	683.43103-12.504	683.431	12.504	[M+H]+	C37H61N2O6P	SM	IQPSAKODURTTLD-SKSOXVNZNA-N	CC\C=C/C\C=C/C\C=C/C\C=C/C\C=C/CC(=O)NC(COP([O-])(=O)OCC[N+](C)(C)C)C(O)\C=C\CC\C=C\CC\C=C\C	FALSE	83.4	11.45	2794	2000	2021	2658	1839	SM 32:8;2O
6225	503.35443-12.297	503.354	12.297	[M+Na]+	C26H47NO5S	SL	DMVPXZRTKHVNHP-LNCSVHMCNA-N	CCCCCCCC(O)C(CS(O)(=O)=O)NC(=O)CCCCC\C=C/C\C=C/C\C=C/CC	FALSE	99.2	11.46	3477	2540	2180	2426	2597	SL 10:0;O/16:3
8305	720.67645-4.754	720.676	4.754	[M+H]+	C46H86O4	EtherDG	VGXZKZFREQXFCF-URPFAVNPNA-N	CCCCCCCCCCCCCCCOCC(CO)OC(=O)CCCCCCCCCCCC\C=C/C\C=C/C\C=C/CCCCCCC	FALSE	92.3	11.47	1910	1974	2017	1701	1600	DG O-15:0_28:3
7763	644.42389-14.649	644.424	14.649	[M+H]+	C32H64NO8P	PC	PBBVVIKGSYOBDI-UHFFFAOYNA-N	CCCCCCCCCCCCCCCC(=O)OC(COC(=O)CCCCCCC)COP([O-])(=O)OCC[N+](C)(C)C	FALSE	99.6	11.48	2761	2477	1368	1723	1512	PC 24:0
7835	654.36298-8.734	654.363	8.734	[M+NH4]+	C33H52NO10P	PS	ULYKTQFWVZUGBY-NZSKKQKANA-N	CCCCC(=O)OCC(COP(O)(=O)OCC(N)C(O)=O)OC(=O)CC\C=C/C\C=C/C\C=C/C\C=C/C\C=C/C\C=C/CC	FALSE	65.9	11.48	2230	1482	1476	2322	2323	PS 5:0_22:6
9414	852.65015-0.44	852.65	0.44	[M+2Na-H]+	C49H90NO8P	PC	YRVXUOMFAUBZJU-FFSDQCCLNA-N	CCCCCCCCC(=O)OCC(COP([O-])(=O)OCC[N+](C)(C)C)OC(=O)CCCCCCCCCCCCCCCCCC\C=C/C\C=C/C\C=C/C\C=C/CC	FALSE	99.5	11.49	2297	1635	2605	1973	1713	PC 9:0_32:4
9863	904.69098-15.951	904.691	15.951	[M+H]+	C50H95O10P	BMP	DMILOOFDHUAJPO-XOMYGGGSNA-N	CCCCCCCCCCCCCCCCCCCCCCCCCCC(=O)OC(CO)COP(O)(=O)OCC(CO)OC(=O)CCCCCCC\C=C/C\C=C/CCCC	FALSE	93.5	11.49	2401	2020	1481	1431	1494	BMP 27:0_17:2
1224	169.08553-4.976	169.086	4.976	[M+H]+	C9H12O3	Beta-diketones	XRLGHWYZNGYZOW-UHFFFAOYSA-N	O=C(C)CCC1C(=O)CCC1=O	FALSE	98.4	11.5	12293	13635	13516	13336	12187	2-(3-oxobutyl)cyclopentane-1,3-dione
4345	351.81717-18.717	351.817	18.717	[M+H]+	C15H20O8	Phenolic glycosides	CFJLERBDXYGARW-TVKJYDDYSA-N	O=C(C1=C(O)C=C(OC2OC(CO)C(O)C(O)C2O)C=C1C)C	FALSE	63.2	11.51	2848	2294	2401	2456	2446	1-[2-hydroxy-6-methyl-4-[(2S,3R,4S,5S,6R)-3,4,5-trihydroxy-6-(hydroxymethyl)oxan-2-yl]oxyphenyl]ethanone
6322	511.36084-14.459	511.361	14.459	[M+H]+	C25H51NO6S	SL	ITOAEZNKTUDZAD-UHFFFAOYNA-N	CCCCCCCCCCCCCC(O)C(=O)NC(CS(O)(=O)=O)C(O)CCCCCCC	FALSE	80	11.51	3222	3009	2740	3016	2874	SL 10:0;O/15:0;O
7051	568.22791-8.189	568.228	8.189	[M+H]+	C25H40NO10P	PS	BVFZULVKIJUVDL-AFSLFLIVNA-N	CC\C=C/C\C=C/C\C=C/C\C=C/CCC(=O)OC(COC(=O)CC)COP(O)(=O)OCC(N)C(O)=O	FALSE	100	11.51	2576	2511	4104	2607	2517	PS 19:4
5508	421.04773-7.033	421.048	7.033	[M+H]+	C25H24O6	6-prenylated isoflavanones	GHCZYXUOYFOXIP-UHFFFAOYSA-N	O=C1C(=COC=2C=3C=CC(OC3C(=C(O)C12)CC=C(C)C)(C)C)C=4C=CC(O)=C(O)C4	FALSE	97.3	11.53	6035	5809	6400	7635	6052	Pomiferin
6015	455.06503-10.228	455.065	10.228	[M+H-H2O]+	C24H13F3O6	Pyranoisoflavonoids	ZPIVVUOUQNSWHD-UHFFFAOYSA-N	O=C1OC2=CC(O)=C3C(=O)C(=COC3=C2C(C4=CC=C(F)C(F)=C4F)C1)C=5C=CC(O)=CC5	FALSE	98	11.53	2168	2389	2091	2312	2119	5-hydroxy-3-(4-hydroxyphenyl)-10-(2,3,4-trifluorophenyl)-9,10-dihydropyrano[2,3-f]chromene-4,8-dione
8722	778.6662-0.444	778.666	0.444	[M+K]+	C51H84O4	EtherDG	WVKLZQJEVJOYGI-MJWIWKSYNA-N	CCCCC\C=C/C\C=C/CCCCCCCCCCOCC(CO)OC(=O)CCCCC\C=C/C\C=C/C\C=C/C\C=C/C\C=C/C\C=C/C\C=C/CC	FALSE	98.3	11.53	2323	2741	2400	2628	2558	DG O-20:2_28:7
10075	926.8139-0.423	926.814	0.423	[M+H]+	C59H104O6	TG	PSNIIMQPZCNEHN-XVDJSSOFNA-N	CCCCCCCCCC(=O)OC(COC(=O)CCCCCCC)COC(=O)CCCCCCCCCCCCCCCCCCCCC\C=C/C\C=C/C\C=C/C\C=C/C\C=C/CC	FALSE	99.2	11.53	2072	1683	2222	1885	2043	TG 8:0_10:0_38:5
4792	390.37408-12.186	390.374	12.186	[M+H]+	C22H44O4	EtherDG	POISJBZJGKCISY-UHFFFAOYNA-N	CCCCCCCCCCC(=O)OC(CO)COCCCCCCCC	FALSE	80.9	11.54	3569	4208	2850	3311	2733	DG O-8:0_11:0
6037	486.39832-17.77	486.398	17.77	[M+H]+	C28H52O5	DG	ZFNLDEZNXCUYHV-SEYXRHQNNA-N	CCCCCCC\C=C/CCCCCCCC(=O)OC(CO)COC(=O)CCCCCCC	FALSE	79.4	11.55	1710	2683	2059	1800	2231	DG 8:0_17:1
5795	440.27805-8.96	440.278	8.96	[M+H]+	C20H42NO7P	1-acyl-sn-glycero-3-phosphocholines	BWKILASWCLJPBO-LJQANCHMSA-N	CCCCCCCCCCCC(=O)OC[C@@H](O)COP([O-])(=O)OCC[N+](C)(C)C	FALSE	99.9	11.58	5380	6381	6164	6069	5955	1-Lauroyl-2-hydroxy-sn-glycero-3-phosphocholine
5475	440.27805-8.96	440.278	8.96	[M+H]+	C20H42NO7P	EtherPC	CDRQNDIQJVMNET-UHFFFAOYNA-N	CCCCCCCCOCC(COP([O-])(=O)OCC[N+](C)(C)C)OC(=O)CCC	FALSE	99.9	11.58	5380	6381	6164	6069	5955	PC O-12:0
418	102.05503-0.475	102.055	0.475	[M+NH4]+	C4H7NO2	Alpha amino acids	PAJPWUMXBYXFCZ-UHFFFAOYSA-N	NC1(CC1)C(O)=O	FALSE	100	11.6	28827	27659	29778	27506	27223	1-Aminocyclopropane-1-carboxylic acid
7096	572.27264-11.02	572.273	11.02	[M+H]+	C27H42NO10P	PS	MFHDMMSEJZPGBJ-AAQCHOMXNA-N	CC\C=C/C\C=C/C\C=C/C\C=C/C\C=C/CC(=O)OC(COC(=O)CC)COP(O)(=O)OCC(N)C(O)=O	FALSE	91.2	11.61	2588	2156	3141	1802	2306	PS 3:0_18:5
2776	269.13638-2.607	269.136	2.607	[M+H]+	C10H13N5O3	Purine 3'-deoxyribonucleosides	OFEZSBMBBKLLBJ-BAJZRUMYSA-N	OCC1OC(N2C=NC=3C(=NC=NC32)N)C(O)C1	FALSE	100	11.62	7321	7579	5986	6006	6798	cordycepin
5475	419.12985-4.671	419.13	4.671	[M+K]+	C21H22O9	Flavonoid O-glycosides	DEMKZLAVQYISIA-KKPFLKIHSA-N	O=C1C2=CC=C(O)C=C2OC(C3=CC=C(OC4OC(CO)C(O)C(O)C4O)C=C3)C1	FALSE	100	11.63	134	213	201	126	141	liquiritin
8526	754.56995-0.449	754.57	0.449	[M+Na]+	C43H80NO7P	EtherPC	XVLYBECFLHBCTE-FFSDQCCLNA-N	CCCCCCCCCOCC(COP([O-])(=O)OCC[N+](C)(C)C)OC(=O)CCCCCCCCCCCC\C=C/C\C=C/C\C=C/C\C=C/CC	FALSE	98.3	11.63	2423	3147	2595	2577	3242	PC O-35:4
1924	220.99718-0.784	220.997	0.784	[M+H]+	C10H14O4	Fatty acid esters	MQFYOYGIGPVWSJ-IUNAMMOKSA-N	O=C(O)C(=CC)COC(=O)C(=CC)C	FALSE	99.8	11.68	3107	3379	3951	3354	4014	(Z)-2-[[(Z)-2-methylbut-2-enoyl]oxymethyl]but-2-enoic acid
6812	548.33765-11.881	548.338	11.881	[M+H]+	C31H49NO5S	SL	SNEWAKLEXOZMRL-QLXSMVDBNA-N	CCCC\C=C\CC\C=C\C(O)C(CS(O)(=O)=O)NC(=O)C\C=C/C\C=C/C\C=C/C\C=C/C\C=C/CC	FALSE	99.4	11.68	3459	3585	3188	3855	3371	SL 13:2;O/18:5
8202	704.51715-11.499	704.517	11.499	[M+2Na-H]+	C40H66N2O7	NAGlySer	ULXHXALIWNYTFV-VZXNMFCGNA-N	CCCCCCCCCCCCC(=O)OC(CCCCC(=O)NCC(=O)NC(CO)C(O)=O)\C=C/C\C=C/C\C=C/C\C=C/C\C=C/CC	FALSE	98.9	11.68	2050	2352	2640	1660	2167	NAGlySer 13:0/22:5
4310	349.19714-7.018	349.197	7.018	[M+H]+	C20H28O5	Diterpene lactones	RBEATXBLUJTDQZ-UHFFFAOYSA-N	O=C1OC(C2=COC=C2)CC3(C)C1CCC4(C)C3CCC(O)C4(O)C	FALSE	99.3	11.69	12056	15074	18195	18185	9451	2-(furan-3-yl)-7,8-dihydroxy-6a,7,10b-trimethyl-octahydro-1H-naphtho[2,1-c]pyran-4-one
1929	221.09219-0.962	221.092	0.962	[M+H]+	C11H12N2O3	Serotonins	LDCYZAJDBXYCGN-UHFFFAOYNA-N	O=C(O)C(N)CC1=CNC=2C=CC(O)=CC21	FALSE	100	11.73	1630	1891	1891	1402	2113	5-Hydroxytryptophan
10658	996.75037-0.432	996.75	0.432	[M+K]+	C53H103O13P	PI	DKGSBFOBRHKILT-UHFFFAOYNA-N	CCCCCCCCCCCCCCCCCCCCCCCCCCC(=O)OC(COC(=O)CCCCCCCCCCCCCCCC)COP(O)(=O)OC1C(O)C(O)C(O)C(O)C1O	FALSE	99.3	11.73	877	2077	2238	1668	2081	PI 44:0
9618	875.71747-7.875	875.717	7.875	[M+H]+	C55H96O6	TG	OXXCYSJBSYMWQA-SWWMJBKRNA-N	CCCCCCCC(=O)OCC(COC(=O)CCCCCCCCCCCCCCCCCCC\C=C/C\C=C/C\C=C/C\C=C/C\C=C/CC)OC(=O)CCCCCCC	FALSE	95.5	11.76	3647	3892	3698	2552	2137	TG 8:0_8:0_36:5
10135	938.58014-4.375	938.58	4.375	[M+H]+	C50H81O13P	PI	PORVMERQTVRUFR-CMHXADBNNA-N	CCCCCC\C=C/C\C=C/CCCCCCCC(=O)OCC(COP(O)(=O)OC1C(O)C(O)C(O)C(O)C1O)OC(=O)CC\C=C/C\C=C/C\C=C/C\C=C/C\C=C/C\C=C/CC	FALSE	98.2	11.76	2414	2610	3020	1755	2108	PI 41:8
5235	403.3782-16.536	403.378	16.536	[M+H]+	C26H46N2O	Triterpenoids	GMNAPBAUIVITMI-JOKNAXEBSA-N	OC1CC2(C)C3CCC4C(C)(C)C(NC)CCC54CC35CCC2(C)C1C(NC)C	FALSE	94.8	11.77	5530	4800	4934	4380	4553	cyclovirobuxine D
8454	742.60187-16.181	742.602	16.181	[M+H]+	C43H83NO6S	SL	YCZWMENKFSBLQG-IFLFXUNCNA-N	CCCCCCCCCCCCCCC(O)C(CS(O)(=O)=O)NC(=O)C(O)CCCCCCCC\C=C/C\C=C/CCCCCCCCCCC	FALSE	100	11.77	3396	2100	2586	2276	2384	SL 17:0;O/26:2;O
4146	339.18265-14.863	339.183	14.863	[M+H]+	C18H26O6	Oxocins	TXPRZPDVUZCNLB-YECGNMMBSA-N	O=C(OC1C(=O)OC(CCC)C(O)C(O)C=CCC1)C=CC=CC	FALSE	99.7	11.78	31513	21125	17736	15443	25001	pinolidoxin
4043	333.25378-11.207	333.254	11.207	[M+2Na-H]+	C20H29NO2	1-hydroxy-2-unsubstituted benzenoids	VVRNYAJXAUQHEN-BNFZFUHLSA-N	OC(=NCCC1=CC=C(O)C=C1)C=CC=CCCCCCCC	FALSE	100	11.8	198	245	201	270	284	(2E,4E)-N-[2-(4-hydroxyphenyl)ethyl]dodeca-2,4-dienamide
7516	616.37042-7.746	616.37	7.746	[M+H]+	C30H60NO8P	PC	OHCANVPSWPBOHD-UHFFFAOYNA-N	CCCCCCCCCCCCCC(=O)OC(COC(=O)CCCCCCC)COP([O-])(=O)OCC[N+](C)(C)C	FALSE	61.9	11.8	2575	2370	2630	2718	2435	PC 22:0
7593	624.29486-8.009	624.295	8.009	[M+Na]+	C29H48NO10P	PS	JYUPXVOTOPOSMD-AFSLFLIVNA-N	CC\C=C/C\C=C/C\C=C/C\C=C/CCCCCCC(=O)OC(COC(=O)CC)COP(O)(=O)OCC(N)C(O)=O	FALSE	98.7	11.82	237	113	139	289	124	PS 23:4
8456	742.66217-4.755	742.662	4.755	[M+K]+	C48H84O4	EtherDG	NTKAXQIMRQQZEE-CALTWKEUNA-N	CCCCCCCCCCCCCCCCCOCC(CO)OC(=O)CCCCCCCC\C=C/C\C=C/C\C=C/C\C=C/C\C=C/C\C=C/CC	FALSE	94.2	11.83	2284	2276	2582	2185	2587	DG O-17:0_28:6
1204	167.05614-1.896	167.056	1.896	[M+H]+	C6H14OS2	Allicin derivatives	XPRZAEWSYWTDSQ-UHFFFAOYNA-N	O=S(CCC)SCCC	FALSE	100	11.84	11642	11496	12007	11828	12252	Allicin + 4H (not validated)
3593	311.02518-11.163	311.025	11.163	[M+H]+	C15H12O5	Coumarins and derivatives	AZYVCLJYWIHOAD-UHFFFAOYSA-N	O=C1OC=2C(C=C1)=CC=C(OC)C2C=3C(=O)OCC3C	FALSE	99.9	11.84	3736	4038	2599	3383	3049	7-methoxy-8-(3-methyl-5-oxo-2H-furan-4-yl)chromen-2-one
5505	421.00104-0.719	421.001	0.719	[M+Na]+	C19H14Cl2N2O3S	Benzanilides	BPQMGSKTAYIVFO-UHFFFAOYSA-N	O=C(NC=1C=CC(Cl)=C(C1)C2=NC=CC=C2)C3=CC=C(C=C3Cl)S(=O)(=O)C	FALSE	79.4	11.84	6343	6472	6094	6966	6351	Vismodegib (GDC-0449)
10293	956.6358-7.688	956.636	7.688	[M+K]+	C53H92NO10P	PS	HILQTIXGTJSBKJ-TZMOUAQLNA-N	CCCCCC\C=C/C\C=C/CCCCCCCCCC(=O)OCC(COP(O)(=O)OCC(N)C(O)=O)OC(=O)CCCCCCCCCCCC\C=C/C\C=C/C\C=C/C\C=C/CC	FALSE	100	11.84	1036	1280	964	1387	2534	PS 47:6
6930	558.31647-8.839	558.316	8.839	[M+Na]+	C26H50NO8P	PE	VCSIWTLLVISYCA-CLFYSBASNA-N	CCCCCCCC(=O)OCC(COP(O)(=O)OCCN)OC(=O)CCCCCCC\C=C/CCC	FALSE	100	11.85	4268	3772	5953	5078	5514	PE 21:1
8890	794.80164-5.714	794.802	5.714	[M+H]+	C51H100O4	EtherDG	DRERCUJUXXNVKU-LNVKXUELNA-N	CCCCCCCCCCCCCCCCCCCCOCC(CO)OC(=O)CCCCCCCCCCCCCCC\C=C/CCCCCCCCCC	FALSE	97.5	11.85	1192	1192	1457	1204	986	DG O-20:0_28:1
9915	908.8009-5.743	908.801	5.743	[M+H]+	C54H102N2O7	NAGlySer	DRAMTGSQIBEITL-SGEDCAFJNA-N	CCCCCCCCCCCCCCCCCCCCCCC(=O)OC(CCCCCCCC(=O)NCC(=O)NC(CO)C(O)=O)CCCCC\C=C/CCCCCCCCCC	FALSE	99.8	11.9	2364	2152	1814	2290	1906	NAGlySer 23:0/26:1
1050	154.02646-0.508	154.026	0.508	[M+K]+	C6H13NO2	Medium-chain fatty acids	SLXKOJJOQWFEFD-UHFFFAOYSA-N	O=C(O)CCCCCN	FALSE	97.5	11.91	6666	5563	5702	6364	5584	Aminocaproic acid
6828	549.40729-15.577	549.407	15.577	[M+H-H2O]+	C28H57N2O6P	SM	GSNHWWBHXDIMPW-SEYXRHQNNA-N	CCCCC\C=C/CCCCCCCC(=O)NC(COP([O-])(=O)OCC[N+](C)(C)C)C(O)CCCCC	FALSE	98.3	11.93	3193	3949	2318	2211	2115	SM 8:0;2O/15:1
9663	878.81213-0.416	878.812	0.416	[M+H]+	C55H104O6	TG	SQUKIHAMTAEABK-VXPUYCOJNA-N	CCCCCCCCCC\C=C/CCCCCCCCCCCCCCCCCCCCCCCC(=O)OCC(COC(=O)CCCCCCC)OC(=O)CCCCCCC	FALSE	98	11.93	1852	1996	1176	2289	2106	TG 8:0_8:0_36:1
5781	439.05746-0.916	439.057	0.916	[M+K]+	C17H20O11	Coumarin glycosides	KDWWYRPEBULRGU-KIZWGXMFSA-N	O=C1OC=2C(OC)=C(OC3OC(CO)C(O)C(O)C3O)C(OC)=C(O)C2C=C1	FALSE	96.9	11.94	3299	3227	4025	3476	3851	5-hydroxy-6,8-dimethoxy-7-[(2S,3R,4S,5S,6R)-3,4,5-trihydroxy-6-(hydroxymethyl)oxan-2-yl]oxychromen-2-one
6944	559.47223-15.57	559.472	15.57	[M+H]+	C37H60O2	VAE	LASQSDWYVYHPOQ-MDFBBFBBSA-N	CCCCCCC\C=C/CCCCCCCC(=O)OCC=C(C)C=CC=C(C)C=CC1=C(C)CCCC1(C)C	FALSE	63.8	11.95	2627	3444	3016	3733	3434	VAE 17:1
1047	153.94846-0.396	153.948	0.396	[M+K]+	C8H11NO2	Catecholamines and derivatives	VYFYYTLLBUKUHU-UHFFFAOYSA-N	OC1=CC=C(C=C1O)CCN	FALSE	78.3	11.99	2331	2177	2638	2676	2162	3-Hydroxytyramine
9829	898.79651-18.637	898.797	18.637	[M+H]+	C57H100O6	TG	QEUNXFKXMXOSEM-SWWMJBKRNA-N	CCCCCCCC(=O)OCC(COC(=O)CCCCCCCCCCCCCCCCCCCCC\C=C/C\C=C/C\C=C/C\C=C/C\C=C/CC)OC(=O)CCCCCCC	FALSE	91.3	11.99	1762	2228	1551	1718	863	TG 8:0_8:0_38:5
4108	337.11359-4.286	337.114	4.286	[M+H]+	C16H26O5	Menthane monoterpenoids	BUOADWXGPJXKRM-UHFFFAOYSA-N	O=C(OC1C(=O)C(=CC(O)C1C(C)C)CO)CC(C)CC	FALSE	99.9	12	12748	14473	14154	12707	12494	[5-hydroxy-3-(hydroxymethyl)-2-oxo-6-propan-2-ylcyclohex-3-en-1-yl] 3-methylpentanoate
4744	375.07095-9.411	375.071	9.411	[M+Na]+	C18H14O9	Depsides and depsidones	VOXMONAUSQZPTP-UHFFFAOYSA-N	O=CC1=C(O)C=C(C=2C(=O)OC3=C(OC12)C(=C(C(=O)O)C(O)=C3CO)C)C	FALSE	99.9	12.01	3548	3981	3568	3660	3482	protocetraric acid
8438	740.54742-0.449	740.547	0.449	[M+H]+	C38H75O10P	BMP	OMHPBCGINUCDGC-UHFFFAOYNA-N	CCCCCCCCCCCCCCCCCCCCCCCCCCC(=O)OC(CO)COP(O)(=O)OCC(CO)OC(=O)CCCC	FALSE	98.9	12.01	2334	1568	2048	1756	2570	BMP 5:0_27:0
2907	276.07129-1.752	276.071	1.752	[M+2Na-H]+	C11H14FNO4S	Anilides	SZCMHDLOUVZYST-UHFFFAOYSA-N	CC(C)N(C(=O)CS(O)(=O)=O)C1=CC=C(F)C=C1	FALSE	99.9	12.02	78	112	94	92	72	Flufenacet ESA
10478	973.71716-9.154	973.717	9.154	[M+H]+	C60H97N2O6P	SM	PLSZHNDBUFHIDY-UWSUWHFNNA-N	CCCCCC\C=C\C(O)C(COP([O-])(=O)OCC[N+](C)(C)C)NC(=O)CCCCCC\C=C/C\C=C/C\C=C/C\C=C/C\C=C/C\C=C/C\C=C/C\C=C/C\C=C/C\C=C/C\C=C/C\C=C/CC	FALSE	99.8	12.02	2894	2275	3251	3621	3278	SM 11:1;2O/44:12
5998	482.40207-13.742	482.402	13.742	[M+NH4]+	C28H48O5	DG	GOCMJOHPORSMKL-BBDKIWCZNA-N	CCCCCCCCC(=O)OCC(CO)OC(=O)CCCCC\C=C/C\C=C/C\C=C/CC	FALSE	77	12.03	3137	3290	4143	3174	3488	DG 9:0_16:3
505	111.05285-0.852	111.053	0.852	[M+Na]+	C5H6N2O	Carbonylimidazoles	VIHYIVKEECZGOU-UHFFFAOYSA-N	O=C(N1C=NC=C1)C	FALSE	99.5	12.04	1550	1946	1646	2361	2000	1-Acetylimidazole
1882	218.1907-6.983	218.191	6.983	[M+Na]+	C15H23N	Amphetamines and derivatives	OJCPSBCUMRIPFL-UHFFFAOYNA-N	CCCC(CC1=CC=CC=C1)N1CCCC1	FALSE	100	12.05	7348	8169	7204	6925	6390	Prolintane
1704	205.06786-0.352	205.068	0.352	[M+H]+	C6H14O6		FBPFZTCFMRRESA-KVTDHHQDSA-N	OCC(O)C(O)C(O)C(O)CO	FALSE	100	12.06	9398	9091	9762	9170	9179	Mannitol
5526	444.4556-13.522	444.456	13.522	[M+H]+	C27H57NO3	PhytoSph	YUWQNIRWFWGKQX-UHFFFAOYNA-N	CCCCCCCCCCCCCCCCCCCCCCCC(C(C(CO)N)O)O	FALSE	84.6	12.06	2961	3554	3142	2641	2670	SPB 27:0;3O
5777	464.28226-8.535	464.282	8.535	[M+H]+	C22H42NO7P	LPE	MTNRBVAOFPGYKP-AFJQJTPPNA-N	CCCC\C=C/C\C=C/CCCCCCCC(=O)OCC(O)COP(O)(=O)OCCN	FALSE	97.9	12.06	6266	7280	7093	7320	2288	LPE 17:2
2117	231.16957-3.556	231.17	3.556	[M+H]+	C11H22N2O3	Dipeptides	BCXBIONYYJCSDF-UHFFFAOYNA-N	O=C(O)C(NC(=O)C(N)C(C)CC)C(C)C	FALSE	99.9	12.07	12536	12751	11087	12797	12569	Isoleucylvaline
2250	240.18074-5.07	240.181	5.07	[M+NH4]+	C17H21N	Amphetamines and derivatives	YXKTVDFXDRQTKV-UHFFFAOYNA-N	C=1C=CC(=CC1)CN(C)C(C)CC=2C=CC=CC2	FALSE	97.1	12.07	10967	11123	12151	12204	10493	Benzphetamine
4653	370.05469-0.627	370.055	0.627	[M+Na]+	C10H14N5O7P		UDMBCSSLTHHNCD-KQYNXXCUSA-N	O=P(O)(O)OCC1OC(N2C=NC=3C(=NC=NC32)N)C(O)C1O	FALSE	99.2	12.08	3897	3874	3712	4078	4002	Adenosine Monophosphate
2926	277.02567-0.911	277.026	0.911	[M+H]+	C7H14N2O4S2	L-cysteine-S-conjugates	JMQMNWIBUCGUDO-WHFBIAKZSA-N	O=C(O)C(N)CSCSCC(N)C(=O)O	FALSE	99.3	12.09	2263	1973	2455	2374	2777	Djenkolic Acid
1510	191.97069-0.503	191.971	0.503	[M+H]+	C6H3Cl2NO2	Pyridinecarboxylic acids	HUBANNPOLNYSAD-UHFFFAOYSA-N	C1=CC(Cl)=NC(=C1Cl)C(=O)O	FALSE	93.3	12.1	2269	2278	1537	1781	2382	Clopyralid
8536	755.62653-7.702	755.627	7.702	[M+K]+	C47H79NO5	NAGly	SLNVXJLKUZDPAG-RASUHGIANA-N	OC(=O)CN%20.CC/C=C\C/C=C\C/C=C\C/C=C\CCCCC%10CCCCCCCC(=O)%20.CCCCCC/C=C\C/C=C\CCCCCCCC(=O)O%10	FALSE	99.2	12.1	1299	2158	3418	3702	3154	NAGly 19:2/26:4
3081	284.33075-18.64	284.331	18.64	[M+H]+	C15H18O3	Gamma butyrolactones	JFFHVIUZNPTGGR-WJLGXSQGSA-N	O=C1OC2C(C1=C)CC3OC3(C)C4CCC(=C)C24	FALSE	95.3	12.14	4786	3918	4360	4247	4668	9,10-alpha-Epoxy-eremanthin
3391	300.19919-8.206	300.199	8.206	[M+H]+	C20H29NO	Diterpenoids	AKKQGFKWEDCWJK-UHFFFAOYSA-N	N=C(O)C1(C)CCCC2(C3=CC=C(C=C3CCC12)C(C)C)C	FALSE	100	12.14	9792	10913	11496	10390	10923	Dehydroabietamide
7845	655.42291-5.424	655.423	5.424	[M+H]+	C41H60O5	DG	AWYKNXIHLDGFDB-RUQMHDRUNA-N	CC\C=C/C\C=C/C\C=C/C\C=C/CCC(=O)OCC(CO)OC(=O)CC\C=C/C\C=C/C\C=C/C\C=C/C\C=C/C\C=C/CC	FALSE	91.7	12.14	119	102	92	122	82	DG 38:10
10572	984.6261-0.44	984.626	0.44	[M+H]+	C58H92NO8P	PC	CPTIZMRPAOMDOP-QLHZLUBBNA-N	CCCCCCCC(=O)OCC(COP([O-])(=O)OCC[N+](C)(C)C)OC(=O)CCCC\C=C/C\C=C/C\C=C/C\C=C/C\C=C/C\C=C/C\C=C/C\C=C/C\C=C/C\C=C/C\C=C/C\C=C/CC	FALSE	74.5	12.14	2549	3179	4391	2822	2887	PC 50:12
9639	877.62976-7.84	877.63	7.84	[M+H]+	C56H86O6	TG	NVQQOFLTAFATFQ-QAWYBDAJNA-N	CCCCCCCCC(=O)OCC(COC(=O)CCCCC\C=C/C\C=C/C\C=C/C\C=C/C\C=C/C\C=C/C\C=C/CC)OC(=O)CC\C=C/C\C=C/C\C=C/C\C=C/CC	FALSE	99.7	12.15	2350	2489	3492	5262	4516	TG 9:0_16:4_28:7
3051	283.09476-6.193	283.095	6.193	[M+K]+	C15H16O4	Chromones	DTNGBIGBPPPNNB-UHFFFAOYSA-N	O=C1C=C(OC2=CC(O)=C(C(O)=C12)CC=C(C)C)C	FALSE	100	12.18	7602	8060	8574	7252	8007	Peucenin
8049	681.49542-16.056	681.495	16.056	[M+H]+	C38H69N2O6P	SM	MUDDFDOTNKJDBT-MFPUCXCHNA-N	CCCCCCC(O)C(COP([O-])(=O)OCC[N+](C)(C)C)NC(=O)CCCCCCC\C=C/C\C=C/C\C=C/C\C=C/C\C=C/CC	FALSE	99.9	12.18	1756	1364	2389	2384	1792	SM 9:0;2O/24:5
5305	408.1727-14.842	408.173	14.842	[M+K]+	C21H26Cl2F3N3S	Phenothiazines	BXDAOUXDMHXPDI-UHFFFAOYSA-N	Cl.Cl.FC(F)(F)C1=CC=C2SC=3C=CC=CC3N(C2=C1)CCCN4CCN(C)CC4	FALSE	100	12.21	4084	4534	3629	3228	3637	Trifluoperazine 2HCl
8723	778.75293-7.871	778.753	7.871	[M+H]+	C53H92O2	BRSE	JALBXQPBRYEQKR-DRYYJCTJNA-N	CCCCCCCCCCCCC\C=C/CCCCCCCCCC(=O)OC1CCC2(C)C3CCC4(C)C(CCC4C3CC=C2C1)C(C)C=CC(C)C(C)C	FALSE	93.2	12.21	3032	2786	2558	2279	2780	SE 28:2/25:1
6236	504.33752-6.047	504.338	6.047	[M+NH4]+	C26H49NO6S	SL	SSFKEVYIGJFGRO-PTLKBEDNNA-N	CCCCCCCC\C=C/C\C=C/CC(O)C(=O)NC(CS(O)(=O)=O)C(O)CCCCCCC	FALSE	99.6	12.22	4630	4130	4125	4075	4121	SL 10:0;O/16:2;O
463	105.01513-0.826	105.015	0.826	[M+2Na-H]+	C3H4O4	Dicarboxylic acids and derivatives	OFOBLEOULBTSOW-UHFFFAOYSA-N	OC(=O)CC(O)=O	FALSE	99.2	12.23	5451	5200	6194	5474	7118	MALONIC ACID
2441	250.99716-0.475	250.997	0.475	[M+2Na-H]+	C12H8Cl2N2	Beta carbolines	XGTYSLIGRKUXED-UHFFFAOYSA-N	ClC=1C=CC=2C=3C=CN=CC3N(C2C1Cl)C	FALSE	83.9	12.23	5649	4717	5579	5163	4749	Bauerine B
1028	152.12787-3.531	152.128	3.531	[M+NH4]+	C10H18ClN	Monoalkylamines	WOLHOYHSEKDWQH-UHFFFAOYSA-N	Cl.NC12CC3CC(CC(C3)C1)C2	FALSE	83.3	12.26	4435	4916	4562	4599	4315	Amantadine hydrochloride (Symmetrel)
6046	487.33878-14.202	487.339	14.202	[M+H]+	C28H48O5	DG	GOCMJOHPORSMKL-BBDKIWCZNA-N	CCCCCCCCC(=O)OCC(CO)OC(=O)CCCCC\C=C/C\C=C/C\C=C/CC	FALSE	100	12.26	2564	6100	2479	3281	5343	DG 25:3
6903	556.23492-8.28	556.235	8.28	[M+2Na-H]+	C24H40NO10P	PS	ZIJVJJOJWWHNEN-YSTUJMKBNA-N	CC\C=C/C\C=C/C\C=C/CCCCCC(=O)OC(COC(C)=O)COP(O)(=O)OCC(N)C(O)=O	FALSE	96.5	12.27	3039	2801	3457	2235	2389	PS 18:3
1581	197.16496-5.09	197.165	5.09	[M+H]+	C11H20N2O	1,4-diazepanes	JNARJHDJLSPXGM-UHFFFAOYSA-N	OC1C2(C)CN3CCN(C2)CC1(C)C3	FALSE	99.9	12.28	4104	3743	3644	3745	3481	(1R,3r,8S,9r)-1,8-dimethyl-3,6-diazatricyclo[4.3.1.1(3,8)]undecan-9-ol
10634	992.7962-0.423	992.796	0.423	[M+H]+	C57H112NO8P	PC	JOZIQVLYPYRHDN-VXPUYCOJNA-N	CCCCCCCCCC\C=C/CCCCCCCCCCCCCCCCCCCCCCCCCCCC(=O)OC(COC(=O)CCCCCCCC)COP([O-])(=O)OCC[N+](C)(C)C	FALSE	97.6	12.28	2039	2464	2305	1697	1648	PC 49:1
5741	436.32507-12.898	436.325	12.898	[M+NH4]+	C27H43NO2	Spirosolanes and derivatives	KWVISVAMQJWJSZ-VKROHFNGSA-N	OC1CC2=CCC3C(CCC4(C)C3CC5OC6(NCC(C)CC6)C(C)C54)C2(C)CC1	FALSE	98	12.3	4250	4043	5011	4891	4869	Solasodine
7682	633.44952-15.578	633.45	15.578	[M+H]+	C39H62O5	DG	DAWAOCKHXPTYTK-WQEXLHBVNA-N	CCCCCCCC(=O)OCC(CO)OC(=O)CCCCC\C=C/C\C=C/C\C=C/C\C=C/C\C=C/C\C=C/C\C=C/CC	FALSE	100	12.32	3661	3573	3751	3452	2977	DG 36:7
1142	161.12843-0.459	161.128	0.459	[M+H]+	C7H16N2O2	L-alpha-amino acids	PQNASZJZHFPQLE-UHFFFAOYNA-N	O=C(O)C(N)CCCCNC	FALSE	100	12.33	5917	5624	6084	5453	5824	N-Methyllysine
3798	326.30673-13.46	326.307	13.46	[M+H]+	C20H39NO2	NAE	BOWVQLFMWHZBEF-KTKRTIGZSA-N	CCCCCCCC\C=C/CCCCCCCC(=O)NCCO	FALSE	99.8	12.33	5271	4445	4965	5375	4142	NAE 18:1
1077	156.08032-4.43	156.08	4.43	[M+H]+	C6H9N3O2	Histidine and derivatives	HNDVDQJCIGZPNO-YFKPBYRVSA-N	O=C(O)C(N)CC1=CN=CN1	FALSE	100	12.34	12972	8701	12055	13048	9041	Histidine
8042	680.44867-17.614	680.449	17.614	[M+H]+	C34H63O10P	BMP	VLUMYOXHQFNMDD-UTJQPWESNA-N	CCCCCCC\C=C/C\C=C/CCCCCCCCCCCCCC(=O)OC(CO)COP(O)(=O)OCC(CO)OC(C)=O	FALSE	99.9	12.34	2688	3331	3012	2790	2560	BMP 2:0_26:2
6019	484.40472-13.755	484.405	13.755	[M+NH4]+	C28H50O5	DG	LYBFJYILDXGBQZ-UTJQPWESNA-N	CCCCCCCC(=O)OCC(CO)OC(=O)CCCCCCC\C=C/C\C=C/CCCC	FALSE	98	12.35	3769	3199	3547	3925	2993	DG 8:0_17:2
9217	830.77264-7.807	830.773	7.807	[M+NH4]+	C57H96O2	CE	LUEOZGHEDFSULP-GKFVBPDJNA-N	CC\C=C/C\C=C/C\C=C/C\C=C/CCCCCCCCCCCCCCCCC(=O)OC1CCC2(C)C3CCC4(C)C(CCC4C3CC=C2C1)C(C)CCCC(C)C	FALSE	99.6	12.36	2719	2390	1889	1578	3395	CE 30:4
4657	370.12149-5.809	370.121	5.809	[M+H]+	C20H19NO6	Coumarins and derivatives	FCVHQMAHORAAKT-UHFFFAOYSA-N	O=C1OC2=C(C=CC=3OCN(CC=4OC=CC4)CC32)C(=C1CC(=O)OC)C	FALSE	99.8	12.37	5163	5683	5555	5129	6908	methyl 2-(9-(furan-2-ylmethyl)-4-methyl-2-oxo-2,8,9,10-tetrahydrochromeno[8,7-e][1,3]oxazin-3-yl)acetate
3893	326.30673-13.46	326.307	13.46	[M+H]+	C20H39NO2	N-acylethanolamines	BOWVQLFMWHZBEF-KTKRTIGZSA-N	O=C(NCCO)CCCCCCCC=CCCCCCCCC	FALSE	100	12.38	5271	4445	4965	5375	4142	N-Oleoylethanolamine
5490	420.13495-6.457	420.135	6.457	[M+Na]+	C22H23NO6	Nitrobenzenes	GQKXCBCSVYJUMI-RCGCBBHSSA-N	O=C1C(=C(OC(=C1C)C2OCC(=CC(=CC3=CC=C(C=C3)N(=O)=O)C)C2)OC)C	FALSE	97.5	12.4	4637	5692	5394	4887	5433	2-methoxy-3,5-dimethyl-6-[(4Z)-4-[(E)-2-methyl-3-(4-nitrophenyl)prop-2-enylidene]oxolan-2-yl]pyran-4-one
5230	422.10016-6.903	422.1	6.903	[M+H]+	C14H26NO10P	PS	NQAVLPYFBOVWRN-UHFFFAOYNA-N	CCCCCC(=O)OC(COC(C)=O)COP(O)(=O)OCC(N)C(O)=O	FALSE	76.1	12.4	741	700	1125	545	722	PS 8:0
7963	670.44562-14.837	670.446	14.837	[M+2H]+	C36H64NO8P	PC	MZRGAYJUUAPOKM-KEXYTUSZNA-N	CCCCCCCC(=O)OCC(COP([O-])(=O)OCC[N+](C)(C)C)OC(=O)CCCCCC\C=C/C\C=C/C\C=C/C\C=C/CC	FALSE	99.8	12.4	1509	2190	2069	2536	1466	PC 8:0_20:4
1891	219.02722-3.923	219.027	3.923	[M+K]+	C7H8N4O2	Xanthines	YAPQBXQYLJRXSA-UHFFFAOYSA-N	O=C1N=C(O)C2=C(N=CN2C)N1C	FALSE	100	12.41	5105	5518	5931	6513	5333	THEOBROMINE
5676	455.37311-15.796	455.373	15.796	[M+H]+	C31H50O2	VAE	ZACPQYFSBRKTIZ-UHFFFAOYSA-N	CCCCCCCCCCC(=O)OCC=C(C)C=CC=C(C)C=CC1=C(C)CCCC1(C)C	FALSE	83	12.41	2609	1916	1562	2339	2032	VAE 11:0
9440	856.67841-0.44	856.678	0.44	[M+H]+	C49H94NO8P	PC	OOXULRRLDWQXCA-LTXDKZCQNA-N	CCCCCCCCC(=O)OCC(COP([O-])(=O)OCC[N+](C)(C)C)OC(=O)CCCCCCCCCCCCCCCCCCC\C=C/C\C=C/CCCCCCC	FALSE	100	12.41	2945	3213	2831	2768	2926	PC 9:0_32:2
4116	337.24518-7.555	337.245	7.555	[M+Na]+	C21H28N4	Alkaloids and derivatives	KFIPVCUMEJOXQF-UHFFFAOYSA-N	N=1C=CC=C(C1)C2N(CN3CCCCC3C=4C=NC=CC4)CCCC2	FALSE	97.9	12.43	6975	7229	8065	8008	7676	bis(2-(pyridin-3-yl)piperidin-1-yl)methane
4498	361.03979-0.954	361.04	0.954	[M+H]+	C16H15ClO6	Benzofurans	KUTVEHNZHKAAAO-UHFFFAOYSA-N	O=C1C=C(O)C2(OC=3C(Cl)=C(OC)C=C(OC)C3C2=O)C(C)C1	FALSE	97.9	12.46	2990	2710	2160	3325	3520	Griseofulvic Acid
6174	467.20477-15.665	467.205	15.665	[M+H]+	C25H32O7	Xanthenes	GBKCPBPYMRGRKL-UHFFFAOYSA-N	O=C1OCC2=C1C(OC)=C3C(OC4(C)CC(O)C5C(OC(=O)CCC5(C)C4C3)(C)C)=C2C	FALSE	100	12.47	7503	7182	7589	8086	8138	21-hydroxy-10-methoxy-1,4,14,19,19-pentamethyl-2,7,18-trioxapentacyclo[11.9.0.0?,??.0?,?.0??,??]docosa-3(11),4,9-triene-8,17-dione
6544	526.48584-13.794	526.486	13.794	[M+H]+	C32H64NO4	CAR	WCTNGDPIDVQDNL-UHFFFAOYNA-O	CCCCCCCCCCCCCCCCCCCCCCCCC(=O)OC(CC(O)=O)C[N+](C)(C)C	FALSE	99.3	12.49	1808	2195	2142	1722	2024	CAR 25:0
6231	471.36572-14.728	471.366	14.728	[M+H]+	C30H46O4	Triterpenoids	MPDGHEJMBKOTSU-IYTIXWHISA-N	O=C(O)C1(C)CCC2(C)CCC3(C(=CC(=O)C4C5(C)CCC(O)C(C)(C)C5CCC43C)C2C1)C	FALSE	92.1	12.51	3411	2697	2463	2827	2313	18alpha-glycyrrhetinic acid
5767	438.1478-5.8	438.148	5.8	[M+Na]+	C15H23N3O12	Isouramil O-glycosides	MZQRZWKZSAUTHQ-UHFFFAOYNA-N	NC1=C(OC2OC(CO)C(O)C(O)C2OC2OC(CO)C(O)C2O)C(=O)NC(=O)N1	FALSE	97.9	12.52	2206	2226	2555	2402	2436	Disaccharide(Hex-Pen) + C4H5N3O2
1119	159.06238-0.541	159.062	0.541	[M+H]+	C7H10O4	Gamma butyrolactones	UZBOWOQARWWIER-UHFFFAOYSA-N	O=C(O)C1CC(=O)OC1(C)C	FALSE	99.5	12.53	7187	7346	8248	8079	8197	2,2-dimethyl-5-oxotetrahydrofuran-3-carboxylic acid
1727	207.01483-0.475	207.015	0.475	[M+K]+	C8H8O5	Galloyl esters	FBSFWRHWHYMIOG-UHFFFAOYSA-N	O=C(OC)C1=CC(O)=C(O)C(O)=C1	FALSE	97.9	12.53	5635	6769	5655	5870	6228	Methyl gallate
1233	170.0793-0.82	170.079	0.82	[M+NH4]+	C8H11NO3	Pyridoxines	LXNHXLLTXMVWPM-UHFFFAOYSA-N	OC=1C(=NC=C(C1CO)CO)C	FALSE	100	12.54	5310	5631	5627	5408	5783	PYRIDOXINE
1591	198.12744-18.614	198.127	18.614	[M+H]+	C8H15N5O	1,3,5-triazines	NFMIMWNQWAWNDW-UHFFFAOYSA-N	CCN=C1NC(=NC(C)C)NC(=N1)O	FALSE	95.6	12.54	12871	12949	11954	12076	10125	2-Hydroxyatrazine
8151	696.47992-17.683	696.48	17.683	[M+H]+	C35H67O10P	BMP	WIIUHKLFYOZAIZ-YPKPFQOONA-N	CCCCCCCCCC\C=C/CCCCCCCCCCCCCC(=O)OC(CO)COP(O)(=O)OCC(CO)OC(=O)CC	FALSE	99.9	12.54	1989	2364	2742	2325	2178	BMP 3:0_26:1
4776	377.06766-4.611	377.068	4.611	[M+H-H2O]+	C16H18O8	Quinic acids and derivatives	BMRSEYFENKXDIS-QHAYPTCMSA-N	O=C(OC1CC(O)(C(=O)O)CC(O)C1O)C=CC2=CC=C(O)C=C2	FALSE	98.5	12.57	3458	3479	3521	3632	3617	(1R,3R,4S,5R)-1,3,4-trihydroxy-5-[(E)-3-(4-hydroxyphenyl)prop-2-enoyl]oxycyclohexane-1-carboxylic acid
7831	653.44153-16.888	653.442	16.888	[M+H]+	C34H67N2O6P	SM	NHWIBGRJNMZSHR-AUGURXLVNA-N	CCCCCC\C=C/C\C=C/CCCCCCCCCC(=O)NC(COP([O-])(=O)OCC[N+](C)(C)C)C(O)CCCCC	FALSE	69.4	12.59	2605	1876	2190	1348	1423	SM 29:2;2O
8391	733.5564-14.942	733.556	14.942	[M+H]+	C43H73NO5S	SL	WDJCRJYKZGYTLY-JTENWGLBNA-N	CCCCCCCCCCCCCCC(O)C(CS(O)(=O)=O)NC(=O)CCC\C=C/C\C=C/C\C=C/C\C=C/C\C=C/C\C=C/C\C=C/CC	FALSE	99.8	12.59	2976	3391	1613	4934	2382	SL 17:0;O/26:7
1702	205.05104-0.587	205.051	0.587	[M+H]+	C11H8O4	Coumarins and derivatives	MGZOXZPZHVOXQB-UHFFFAOYSA-N	O=C1OC=2C=C(OC(=O)C)C=CC2C=C1	FALSE	99.9	12.6	8156	6922	5997	6836	7891	7-Acetoxycoumarin
7021	565.48987-9.044	565.49	9.044	[M+H]+	C39H64O2	VAE	HPIDDVCMPJDELO-MUPGORTKSA-N	CCCCCCCCC\C=C/CCCCCCCC(=O)OCC=C(C)C=CC=C(C)C=CC1=C(C)CCCC1(C)C	FALSE	94.9	12.61	1634	2177	2189	1245	1598	VAE 19:1
8150	696.44263-17.236	696.443	17.236	[M+H]+	C36H68NO8P	PC	HSRMSOGHCCXGFD-AUGURXLVNA-N	CCCCCCCC(=O)OCC(COP([O-])(=O)OCC[N+](C)(C)C)OC(=O)CCCCCCCCC\C=C/C\C=C/CCCCC	FALSE	83.9	12.62	2191	2700	2161	2089	2240	PC 28:2
9464	858.82758-0.421	858.828	0.421	[M+H]+	C56H104O4	EtherDG	QVHQJRUZTHNLCI-PEDPXMNENA-N	CCCCCCCCCCCCCCCCCCCCCCCCCOCC(CO)OC(=O)CCCCCCCCCCCCCC\C=C/C\C=C/C\C=C/C\C=C/CC	FALSE	100	12.63	2166	3401	2247	2171	3170	DG O-25:0_28:4
5294	407.18857-4.887	407.189	4.887	[M+Na]+	C25H26O5	6-prenylated isoflavanones	UCHYSPNEUSDFQR-UHFFFAOYSA-N	O=C1C(=COC2=C1C(O)=C(C(O)=C2CC=C(C)C)CC=C(C)C)C=3C=CC(O)=CC3	FALSE	99.8	12.64	10701	9935	9781	9469	9693	4',5,7-Trihydroxy-6,8-diprenylisoflavone
8135	694.63464-14.916	694.635	14.916	[M+K]+	C43H80O5	DG	XTJSTVBHURXVFG-QGLGPCELNA-N	CCCCCCC\C=C/C\C=C/CCCCCCCCCCCCCCCCCCCC(=O)OC(CO)COC(=O)CCCCCCC	FALSE	100	12.64	2144	2191	2259	2341	1694	DG 8:0_32:2
2541	256.15143-6.808	256.151	6.808	[M+H-H2O]+	C13H21NO2S	Dimethoxybenzenes	HDYZSVKZKDPLDT-UHFFFAOYSA-N	O(C1=CC(=C(OC)C=C1SC(C)C)CCN)C	FALSE	84.6	12.67	2155	2569	1671	1809	2134	2,5-Dimethoxy-4-isopropylthiophenethylamine
2591	256.15143-6.808	256.151	6.808	[M+H-H2O]+	C13H22NO4	CAR	ZNVXKVUKEKVBRW-BSWSSELBNA-O	C\C=C\C=C\C(=O)OC(CC(O)=O)C[N+](C)(C)C	FALSE	99.3	12.67	2155	2569	1671	1809	2134	CAR 6:2
9766	888.55151-0.449	888.552	0.449	[M+H-H2O]+	C51H80NO8P	PE	RPOSAYVWNVJNAL-OTFWHSONNA-N	CC\C=C/C\C=C/C\C=C/CCCCCC(=O)OCC(COP(O)(=O)OCCN)OC(=O)CCCC\C=C/C\C=C/C\C=C/C\C=C/C\C=C/C\C=C/C\C=C/C\C=C/CC	FALSE	100	12.67	2822	3409	3072	2517	3022	PE 46:11
10297	956.79211-0.432	956.792	0.432	[M+H]+	C56H110NO8P	PC	XMKHEDJNMJIZPR-HNENSFHCNA-N	CCCCCCCCCC\C=C/CCCCCCCCCCCCCCCCCCCCCCCCCCCC(=O)OC(COC(=O)CCCCCCC)COP([O-])(=O)OCC[N+](C)(C)C	FALSE	89	12.68	1420	1692	1236	1201	2558	PC 8:0_40:1
2202	237.10971-4.94	237.11	4.94	[M+Na]+	C11H18O4	Dihydropyranones	YFIMUDXPJZVJJO-UWVGGRQHSA-N	O=C1OC(CC(OC)=C1)C(O)CCCC	TRUE	86.1	12.71	18181	17820	18427	19203	17343	Pestalotin
2356	245.91473-18.708	245.915	18.708	[M+H]+	C8H8N2O2	3-pyridinecarbonitriles	PETSAYFQSGAEQY-UHFFFAOYSA-N	N#CC1=C(OC)C=CN(C1=O)C	FALSE	86.8	12.74	5216	4411	3012	3602	3432	RICININE
3580	310.23529-10.068	310.235	10.068	[M+Na]+	C18H31NO3		CELZEZYUAVUZRU-NXVVXOECSA-N	O=C1C(C(=O)C(N1C)C)=C(O)CCCCCCCCCCC	FALSE	100	12.74	11349	10183	9516	10895	10996	Melophlin M
4862	382.00543-0.827	382.005	0.827	[M+H]+	C10H17NO9S2	Alkylglucosinolates	PHZOWSSBXJXFOR-GUCBVSFQSA-N	O=S(=O)(O)ON=C(SC1OC(CO)C(O)C(O)C1O)CC=C	FALSE	84.4	12.74	2144	1687	2257	2100	2350	Sinigrin
2887	274.9697-0.75	274.97	0.75	[M+Na]+	C13H16O4	Acetophenones	XFIALOBGPJCAMB-UHFFFAOYSA-N	O=C(C1=CC=C2OC(C(O)C2=C1)C(O)(C)C)C	FALSE	100	12.75	4197	4558	3860	4946	4030	1-[3-hydroxy-2-(2-hydroxypropan-2-yl)-2,3-dihydro-1-benzofuran-5-yl]ethanone
7248	588.28558-5.492	588.286	5.492	[M+H]+	C26H48NO10P	PS	QQWLIHBLPMAOFP-KHPPLWFENA-N	CCCCCCCC\C=C/CCCCCCCC(=O)OC(COC(C)=O)COP(O)(=O)OCC(N)C(O)=O	FALSE	97.9	12.75	97	102	143	107	244	PS 20:1
10225	950.64648-7.81	950.646	7.81	[M+NH4]2+	C55H94NO8P	PC	PWZUQPHXLJTMAC-YBVWIQBWNA-N	CCCCCCCCC(=O)OCC(COP([O-])(=O)OCC[N+](C)(C)C)OC(=O)CCCCCCCCCCCC\C=C/C\C=C/C\C=C/C\C=C/C\C=C/C\C=C/C\C=C/C\C=C/CC	FALSE	84.6	12.76	3333	2998	3283	4376	3857	PC 47:8
7704	636.42719-12.694	636.427	12.694	[M+H]+	C35H58NO7P	EtherPE	AZDJMUSCSVIVOV-ZGPLAOMMNA-N	CCCC(=O)OC(COCCCC\C=C/C\C=C/C\C=C/C\C=C/C\C=C/C\C=C/C\C=C/CC)COP(O)(=O)OCCN	FALSE	61	12.77	603	925	1373	1230	1615	PE O-26:7_4:0
4289	347.31412-14.433	347.314	14.433	[M+H]+	C21H30O4	21-hydroxysteroids	OMFXVFTZEKFJBZ-HJTSIMOOSA-N	O=C1C=C2CCC3C4CCC(C(=O)CO)C4(C)CC(O)C3C2(C)CC1	FALSE	94.6	12.78	5064	5292	4992	5257	4491	Corticosterone
8318	722.51147-12.47	722.511	12.47	[M+2Na-H]+	C41H72NO7P	EtherPC	YTUHEWRQCXCRCS-MSXCAIDTNA-N	CCCCCCCCCOCC(COP([O-])(=O)OCC[N+](C)(C)C)OC(=O)CCCC\C=C/C\C=C/C\C=C/C\C=C/C\C=C/C\C=C/CC	FALSE	100	12.78	2970	2534	2128	2899	2585	PC O-33:6
7619	627.52411-15.474	627.524	15.474	[M+H]+	C44H66O2	VAE	JZYCNJRKADKXDJ-LJFOVUBUSA-N	CC\C=C/C\C=C/C\C=C/C\C=C/C\C=C/CCCCCCCC(=O)OCC=C(C)C=CC=C(C)C=CC1=C(C)CCCC1(C)C	FALSE	91.5	12.79	2543	2241	1941	1593	1953	VAE 24:5
10298	956.8703-0.427	956.87	0.427	[M+H]+	C61H110O6	TG	UZBDRFLVTNRQRD-GDRWQJQKNA-N	CCCCCCCCCCCC(=O)OC(COC(=O)CCCCCCC)COC(=O)CCCCCCCCCCCCCCCCCCCCCCCC\C=C/C\C=C/C\C=C/C\C=C/CC	FALSE	96.9	12.79	2085	2049	1847	2539	2460	TG 8:0_12:0_38:4
1925	221.02423-0.474	221.024	0.474	[M+H-H2O]+	C9H10O4	p-Hydroxybenzoic acid alkyl esters	NCCWCZLEACWJIN-UHFFFAOYSA-N	O=C(OC)C=1C(O)=CC(O)=CC1C	FALSE	99.2	12.8	4961	4573	4790	4232	4807	methyl orsellinate
4017	332.26175-9.852	332.262	9.852	[M+H]+	C20H28O4		ZLWDXUVVPOSFGG-FRFRDJQGSA-N	O=C1C2=C(C(=O)C3(C)C(O)C4C(CCC3(C)C2O)C4(C)C)CC1C	FALSE	99.4	12.81	7172	7527	6914	8345	8051	Euphoractine Q from S.guyanensis
5342	410.97028-0.717	410.97	0.717	[M+H]+	C17H12BrFO2S2			O=S(=O)(c1ccc(cc1)c2cc(Br)sc2c3ccc(F)cc3)C	FALSE	76.5	12.83	2610	2925	2660	2831	2721	Thiophene, 5-bromo-2-(4-fluorophenyl)-3-[4-(methylsulfonyl)phenyl]- [CAS]
7503	614.48157-13.644	614.482	13.644	[M+H]+	C35H67NO5S	SL	ASDWPKNYENYZFH-AUGURXLVNA-N	CCCCCCCCC(O)C(CS(O)(=O)=O)NC(=O)CCCCCCCCCCC\C=C/C\C=C/CCCCCCC	FALSE	100	12.86	2308	1883	1711	1601	1151	SL 11:0;O/24:2
2313	244.10596-4.184	244.106	4.184	[M+H]+	C11H17NO3S	Formula predicted			FALSE	98.7	12.87	380	485	486	262	638	C11H17NO3S
2389	244.10596-4.184	244.106	4.184	[M+H]+	C7H18NO6P	EtherLPE	FQMLAWZHFWZKHE-UHFFFAOYNA-N	CCOCC(O)COP(O)(=O)OCCN	FALSE	90	12.87	380	485	486	262	638	LPE O-2:0
7884	660.49017-11.516	660.49	11.516	[M+H]+	C36H70NO7P	EtherPC	YCQDTUDKQFWQJX-NFYLBXPENA-N	CCCCCCCCOCC(COP([O-])(=O)OCC[N+](C)(C)C)OC(=O)CCCCCCCCC\C=C/C\C=C/CCCCC	FALSE	97.1	12.89	2062	2172	2857	2534	2517	PC O-28:2
3598	311.12668-11.674	311.127	11.674	[M+H-H2O]+	C19H18O4	Butyrophenones	AADNEQWIZKTMBL-UHFFFAOYSA-N	O=C(C1=CC=C2OC=CC2=C1OC)CC(OC)C=3C=CC=CC3	FALSE	99.9	12.92	14369	15440	15212	14139	13701	Ovalitenin B
3350	298.14462-11.161	298.145	11.161	[M+2H]2+	C18H19NO3		OGJKMZVUJJYWKO-UHFFFAOYSA-N	O=C1C=CC2(C=C1)C=3C(OC)=C(OC)C=C4C3C(NCC4)C2	FALSE	100	12.94	9517	9522	10623	9961	10405	Stepharine
7266	590.29547-5.431	590.295	5.431	[M+2Na-H]2+	C24H45O13P	PI	CXKARNICNPAJTF-UHFFFAOYNA-N	CCCCCCCCCCCCC(=O)OC(COC(C)=O)COP(O)(=O)OC1C(O)C(O)C(O)C(O)C1O	FALSE	99.7	12.94	2987	2545	3505	3005	3147	PI 15:0
6207	470.08066-5.033	470.081	5.033	[M+H]+	C20H24INO4	Aporphines	ODRHNGNRVVELAJ-ZOWNYOTGSA-N	[I-].OC=1C(OC)=CC=C2C1C=3C(O)=C(OC)C=C4C3C(C2)[N+](C)(C)CC4	FALSE	100	12.96	2082	1792	1792	1901	2022	Magnoflorine Iodide
4471	359.31604-15.126	359.316	15.126	[M+H]+	C21H42O4	1-monoacylglycerols	VBICKXHEKHSIBG-UHFFFAOYNA-N	O=C(OCC(O)CO)CCCCCCCCCCCCCCCCC	FALSE	100	12.97	5290	5427	4208	4505	4449	1-Monostearin
5175	418.38846-15.647	418.388	15.647	[M+NH4]+	C24H48O4	EtherDG	JFUNKECYPWAWEX-UHFFFAOYNA-N	CCCCCCCCCCCCC(=O)OC(CO)COCCCCCCCC	FALSE	100	12.97	4614	3131	4146	3681	3626	DG O-8:0_13:0
9382	850.58429-0.465	850.584	0.465	[M+H]+	C51H80NO7P	EtherPE	BSXCCVXEDUDQEY-LGRDBDJMNA-N	CC\C=C/C\C=C/C\C=C/C\C=C/C\C=C/CCOCC(COP(O)(=O)OCCN)OC(=O)CCCCC\C=C/C\C=C/C\C=C/C\C=C/C\C=C/C\C=C/C\C=C/CC	FALSE	92.7	12.99	2101	1524	2086	1684	1515	PE O-18:5_28:7
8466	744.53979-0.449	744.54	0.449	[M+H]+	C43H70N2O7	NAGlySer	TYOXJSFLSBLINU-KFDNHELINA-N	CCCCCC\C=C/CCCCCCCC(=O)OC(CCCCC(=O)NCC(=O)NC(CO)C(O)=O)\C=C/C\C=C/C\C=C/C\C=C/C\C=C/CC	FALSE	88.5	13	2234	2325	1797	2397	1819	NAGlySer 16:1/22:5
7286	592.46088-15.143	592.461	15.143	[M+H]+	C32H65NO6S	SL	GDOZQPZIXAACSZ-UHFFFAOYNA-N	CCCCCCCCCCCCCCCCCCCCC(O)C(=O)NC(CS(O)(=O)=O)C(O)CCCCCCC	FALSE	100	13.02	2188	4088	3357	1801	1181	SL 10:0;O/22:0;O
10217	948.74609-7.808	948.746	7.808	[M+H]+	C63H94O5	DG	UHBUYYYAUVPKHS-KYXFIKAENA-N	CC\C=C/C\C=C/C\C=C/CCCCCC(=O)OCC(CO)OC(=O)CCCCCC\C=C/C\C=C/C\C=C/C\C=C/C\C=C/C\C=C/C\C=C/C\C=C/C\C=C/C\C=C/C\C=C/C\C=C/CC	FALSE	99.6	13.02	3068	4409	3180	4397	4652	DG 16:3_44:12
8287	718.53577-12.172	718.536	12.172	[M+H]+	C41H68N2O7	NAGlySer	YHZIWHBWCUVIPJ-RMHVCWEDNA-N	CCCCCCCCCCCCCC(=O)OC(CCCCC(=O)NCC(=O)NC(CO)C(O)=O)\C=C/C\C=C/C\C=C/C\C=C/C\C=C/CC	FALSE	100	13.06	2670	2585	2684	2572	2425	NAGlySer 14:0/22:5
6463	521.37933-17.665	521.379	17.665	[M+Na]+	C29H54O6	TG	OXBFEJBBKCRANO-UHFFFAOYNA-N	CCCCCCCCCC(=O)OCC(COC(=O)CCCCCCC)OC(=O)CCCCCCC	FALSE	99.7	13.09	3176	3702	2615	1698	2329	TG 8:0_8:0_10:0
10190	945.79669-0.429	945.797	0.429	[M+2H]+	C60H106O6	TG	XMCWEAKGPHOWIC-AUUCKNNYNA-N	CCCCCCCCCCC(=O)OC(COC(=O)CCCCCCC)COC(=O)CCCCCCCCCCCCCCCCCCCCC\C=C/C\C=C/C\C=C/C\C=C/C\C=C/CC	FALSE	94.3	13.1	1600	1228	1835	1481	1596	TG 8:0_11:0_38:5
8085	686.5448-14.439	686.545	14.439	[M+H]+	C39H75NO6S	SL	SXVRJJLPLJNMCX-VYEFPUSRNA-N	CCCCCCCCCCC\C=C/C\C=C/CCCCCCCCC(O)C(=O)NC(CS(O)(=O)=O)C(O)CCCCCCCCCC	FALSE	97.2	13.11	1730	2125	1385	1642	1379	SL 13:0;O/26:2;O
8314	721.53204-13.577	721.532	13.577	[M+H]+	C41H73N2O6P	SM	MCSOFMJRKDALLZ-MTPCXLQNNA-N	CCCCCC(O)C(COP([O-])(=O)OCC[N+](C)(C)C)NC(=O)CCCCCCCC\C=C/C\C=C/C\C=C/C\C=C/C\C=C/C\C=C/CC	FALSE	98.6	13.12	2794	2283	2266	2518	2074	SM 8:0;2O/28:6
10083	928.66266-0.442	928.663	0.442	[M+H]+	C53H96NO8P	PC	QURZRUSTQOMGJE-KDPMOZFYNA-N	CCCCCCCCC(=O)OCC(COP([O-])(=O)OCC[N+](C)(C)C)OC(=O)CCCCCCCCCCCCCCCCCCC\C=C/C\C=C/C\C=C/C\C=C/C\C=C/CC	FALSE	85.6	13.12	2239	3289	2503	2812	3297	PC 45:5
10502	975.60785-9.149	975.608	9.149	[M+H]+	C52H89O13P	PI	YWJKHQPFKUNBNY-NFYCTIBJNA-N	CCCC\C=C/C\C=C/CCCCCCCC(=O)OCC(COP(O)(=O)OC1C(O)C(O)C(O)C(O)C1O)OC(=O)CCCCCCCCCCCC\C=C/C\C=C/C\C=C/C\C=C/CC	FALSE	84.5	13.15	2453	2074	4064	2396	3464	PI 43:6
2606	260.05478-0.516	260.055	0.516	[M+H]+	C6H14NO8P	Monosaccharide phosphates	YMJBYRVFGYXULK-UHFFFAOYNA-N	O=P(O)(O)OC1OC(CO)C(O)C(O)C1N	FALSE	99.7	13.17	2881	2966	2495	3177	2570	alpha-Galactosamine-1-phosphate
9339	844.67139-17.234	844.671	17.234	[M+H]+	C50H86N2O7	NAGlySer	GQJRYDONNWXNAQ-YKHORILKNA-N	CCCCCCCCC\C=C/CCCCCCCC(=O)OC(CCCCCCCC(=O)NCC(=O)NC(CO)C(O)=O)CCCC\C=C/C\C=C/C\C=C/C\C=C/CC	FALSE	97.2	13.17	2595	2112	2099	1768	1473	NAGlySer 19:1/26:4
9782	889.78467-7.829	889.785	7.829	[M+H]+	C51H105N2O7P	SM	XLOAHUIGTQNXKC-UHFFFAOYNA-N	CCCCCCCCCCCCCCCCCCCCCCCCCCCC(=O)NC(COP([O-])(=O)OCC[N+](C)(C)C)C(O)C(O)CCCCCCCCCCCCCC	FALSE	90	13.18	1793	2119	2292	2116	1924	SM 46:0;3O
10228	950.85406-7.808	950.854	7.808	[M+H]+	C62H108O5	DG	DLSOTWGGAZEBAH-DOGFILFWNA-N	CCCCCCCCCCCCCCC(=O)OCC(CO)OC(=O)CCCCCCCCCCCCCCCCCCCCC\C=C/C\C=C/C\C=C/C\C=C/C\C=C/C\C=C/C\C=C/CC	FALSE	100	13.18	2477	2170	1534	3898	3341	DG 15:0_44:7
2933	277.12872-5.934	277.129	5.934	[M+H]+	C12H20O7	Tricarboxylic acids and derivatives	DOOTYTYQINUNNV-UHFFFAOYSA-N	CCOC(CC(CC(=O)OCC)(C(=O)OCC)O)=O	FALSE	100	13.2	9830	10595	10787	10560	9780	Triethylcitrate
2059	228.12102-3.467	228.121	3.467	[M+H]+	C9H13N3O4	Pyrimidine 2'-deoxyribonucleosides	CKTSBUTUHBMZGZ-SHYZEUOFSA-N	OC[C@H]1O[C@H](C[C@@H]1O)N1C=CC(=N)N=C1O	TRUE	58.1	13.21	14981	13186	13174	12018	13821	2'-Deoxycytidine
8612	763.58148-5.551	763.581	5.551	[M+H]+	C47H80O6	TG	SYSVKGRPAUWITH-SWWMJBKRNA-N	CCCCCCCC(=O)OCC(COC(=O)CCCCCCCCCCC\C=C/C\C=C/C\C=C/C\C=C/C\C=C/CC)OC(=O)CCCCCCC	FALSE	99.2	13.21	2490	3950	3271	770	2485	TG 8:0_8:0_28:5
9626	876.53815-10.753	876.538	10.753	[M+H]+	C50H80NO8P	PC	FHAWPVMMOZTUAY-BVPMTENCNA-N	CC\C=C/C\C=C/C\C=C/CCCCCC(=O)OCC(COP([O-])(=O)OCC[N+](C)(C)C)OC(=O)CCC\C=C/C\C=C/C\C=C/C\C=C/C\C=C/C\C=C/C\C=C/CC	FALSE	86.9	13.21	3326	3252	3380	2765	3515	PC 42:10
3140	287.14603-5.757	287.146	5.757	[M+NH4]+	C15H20O4	1-benzopyrans	VMJQLPNCUPGMNQ-UHFFFAOYSA-N	O=C(O)CCC1(OC=2C(=CC(O)=C(C2C)C)CC1)C	FALSE	99.6	13.22	11934	11702	12704	12119	12186	?-CEHC
1229	169.98625-0.47	169.986	0.47	[M+H]+	C7H4ClNO2			Clc1ccc2oc(O)nc2c1	FALSE	86	13.23	4512	4097	4663	4954	4859	Chlorzoxazone
2418	249.20586-8.776	249.206	8.776	[M+H]+	C15H20O3	Guaianes	ZFHSKBJBODQVBX-AXTRIDKLSA-N	O=C(O)C(=C)C1CC2=C(C(=O)CC2C(C)CC1)C	FALSE	93.7	13.23	10568	10104	10407	9284	10513	Pechueloic Acid
6048	487.35745-13.742	487.357	13.742	[M+Na]+	C23H39D7NO7P	LPE	PYVRVRFVLRNJLY-CCLUNVSZNA-N	[C@](COP(=O)(O)OCCN)([H])(O)COC(CCCCCCC/C=C\CCCCCC([2H])([2H])C([2H])([2H])C([2H])([2H])[2H])=O	FALSE	98	13.23	3262	3041	2974	2640	2312	LPE 18:1(d7)
2108	230.95219-0.532	230.952	0.532	[M+H]+	C10H8O4	Isocoumarins and derivatives	OHHKDUWFPNAEHQ-UHFFFAOYSA-N	O=C1OC(=CC=2C=C(O)C=C(O)C12)C	FALSE	64.1	13.24	329	305	364	190	424	1H-2-benzopyran-1-one, 6,8-dihydroxy-3-methyl-
4183	350.28964-13.329	350.29	13.329	[M+NH4]+	C22H39NO2	NAE	IGERBKTWMBMXMC-PDBXOOCHSA-N	CC\C=C/C\C=C/C\C=C/CCCCCCCCCC(=O)NCCO	FALSE	82.1	13.3	5430	5629	5171	5939	5412	NAE 20:3
3591	310.97339-0.577	310.973	0.577	[M+2Na-H]+	C15H12O5	Coumarins and derivatives	LCSDQFNUYFTXMT-UHFFFAOYSA-N	O=C1OC2=CC(O)=CC(=C2C3=CC(OC)=CC(O)=C13)C	FALSE	89	13.31	4833	3756	4599	4564	4752	alternariol monomethyl ether
6006	483.14084-8.284	483.141	8.284	[M+H]+	C16H29O13P	PI	YGPXCKTYHJSGDL-UHFFFAOYNA-N	CCCCC(=O)OC(COC(C)=O)COP(O)(=O)OC1C(O)C(O)C(O)C(O)C1O	FALSE	79.3	13.31	5087	4157	2306	3233	2410	PI 7:0
4468	359.16815-6.204	359.168	6.204	[M+K]+	C21H24N2O2	Plumeran-type alkaloids	FNGGIPWAZSFKCN-HBMCJLEFSA-N	O=C(OC)C1=C2NC=3C=CC=CC3C24CCN5CC=CC(C1)(CC)C54	FALSE	99.7	13.32	13198	12151	12837	12130	14363	tabersonine
10467	972.67224-9.144	972.672	9.144	[M+K]+	C56H94NO10P	PS	FKDVKVYLGZEJPR-DRTFKUMWNA-N	CC\C=C/C\C=C/C\C=C/C\C=C/CCCCCCCCCCCCC(=O)OC(COC(=O)CCCCCCCCCC\C=C/C\C=C/C\C=C/C\C=C/CC)COP(O)(=O)OCC(N)C(O)=O	FALSE	99.1	13.32	2827	2995	3581	4580	3783	PS 24:4_26:4
2858	273.11148-0.625	273.111	0.625	[M+K]+	C16H16O4		CCOJFDRSZSSKOG-SNVBAGLBSA-N	O=C(C1=CC=C(O)C=C1O)C(C2=CC=C(OC)C=C2)C	FALSE	100	13.33	10572	10017	10542	10693	11760	ANGOLENSIN (R)
8871	792.78223-0.432	792.782	0.432	[M+H]+	C51H98O4	EtherDG	GSQRFXYUCLJLKA-IUFKAHDJNA-N	CCCCCCCCCCCCCCCCCCCCOCC(CO)OC(=O)CCCCCCCCCCCCCCC\C=C/C\C=C/CCCCCCC	FALSE	99.7	13.33	2568	1856	2614	2823	2154	DG O-20:0_28:2
3241	292.017-4.503	292.017	4.503	[M+H-H2O]+	C11H10BrN5			Brc1c2nccnc2ccc1NC3=NCCN3	FALSE	98.7	13.35	3164	3516	3043	3306	3582	5-bromo-N-(4,5-dihydro-1H-imidazol-2-yl)quinoxalin-6-amine
8421	738.67401-0.444	738.674	0.444	[M+H]+	C45H84O6	TG	BZWUHTJBWPADSB-VXPUYCOJNA-N	CCCCCCCCCC\C=C/CCCCCCCCCCCCCC(=O)OCC(COC(=O)CCCCCCC)OC(=O)CCCCCCC	FALSE	86.7	13.36	2471	1161	2473	1388	1286	TG 8:0_8:0_26:1
6478	522.43689-15.746	522.437	15.746	[M+H]+	C32H60NO4	CAR	DFDOQLXQHUTBED-QYWXAPKANA-O	CCCCCCCCCC\C=C\C\C=C\CCCCCCCCCC(=O)OC(CC(O)=O)C[N+](C)(C)C	FALSE	84	13.37	1945	1730	1647	2521	2281	CAR 25:2
10342	961.80688-17.645	961.807	17.645	[M+H]+	C56H111N2O6P	SM	PRJKLMKPVFOVKF-GJLVVWLQNA-N	CCCCCCC\C=C/C\C=C/CCCCCCCCCCCCCCCCCCCCCCCCCCCCCC(=O)NC(COP([O-])(=O)OCC[N+](C)(C)C)C(O)CCCCCC	FALSE	100	13.37	2209	2446	2997	2900	1553	SM 51:2;2O
7019	565.38306-14.657	565.383	14.657	[M+H]+	C34H54O5	DG	YUFJSIOGLNXAPM-ZHGRDZPSNA-N	CCCCCCCCC(=O)OCC(CO)OC(=O)CC\C=C/C\C=C/C\C=C/C\C=C/C\C=C/C\C=C/CC	FALSE	99.1	13.38	4748	4222	3193	3154	2546	DG 31:6
1718	206.08101-5.658	206.081	5.658	[M+H]+	C11H11NO3	N-acyl-alpha amino acids	YAADMLWHGMUGQL-VOTSOKGWSA-N	c1ccc(cc1)/C=C/C(=NCC(=O)O)O	FALSE	100	13.39	8958	9222	10038	8041	8290	N-Cinnamoylglycine
9485	860.6748-0.441	860.675	0.441	[M+2Na-H]+	C55H86O6	TG	KSSKUXVUGXZENJ-MOPBSOEANA-N	CCCCCCCC(=O)OCC(COC(=O)CCCC\C=C/C\C=C/C\C=C/C\C=C/C\C=C/C\C=C/C\C=C/C\C=C/C\C=C/C\C=C/CC)OC(=O)CCCCCCC	FALSE	99.8	13.39	3407	3858	3111	3379	3082	TG 8:0_8:0_36:10
1883	218.21175-6.083	218.212	6.083	[M+NH4]+	C9H14O6	Triacylglycerols	URAYPUMNDPQOKB-UHFFFAOYSA-N	O=C(OCC(OC(=O)C)COC(=O)C)C	FALSE	99.8	13.41	6607	7731	7417	7254	7513	Triacetin
7306	594.49396-15.611	594.494	15.611	[M+H]+	C32H68NO6P	EtherLPC	GOHRUNJZWITRRS-UHFFFAOYNA-N	CCCCCCCCCCCCCCCCCCCCCCCCOCC(O)COP([O-])(=O)OCC[N+](C)(C)C	FALSE	94.7	13.42	2533	2157	2409	2183	2096	LPC O-24:0
4985	388.81888-18.721	388.819	18.721	[M+2Na-H]+	C6H10O7	Sugar acids and derivatives	VBUYCZFBVCCYFD-FLRLBIABSA-N	O=C(O)C(=O)C(O)C(O)C(O)CO	FALSE	99.9	13.43	5411	6055	5541	4726	4799	D-sorbosonic acid
2452	251.13654-0.795	251.137	0.795	[M+Na]+	C13H18N2O3	Caffeic acid and derivatives	KTZNZCYTXQYEHT-UHFFFAOYSA-N	O=C(C=CC=1C=CC(O)=C(O)C=1)NCCCCN	FALSE	99.3	13.44	26123	27745	24669	26376	24501	Caffeoyl putrescin (isomer of 1059)
3679	315.02628-0.489	315.026	0.489	[M+H]+	C16H10O7		HEULMVKOOVHXME-UHFFFAOYSA-N	O=C(O)C1=CC(O)=C2C(=O)C=3C(O)=CC(OC)=CC3C(=O)C2=C1	FALSE	66.1	13.44	3606	4376	3728	3858	4394	Parietinic acid
4990	388.97592-3.815	388.976	3.815	[M+K]+	C16H11Cl3O5		RQSKYECJFBMMPK-UHFFFAOYSA-N	O=C1C2=C(O)C(Cl)=C(OC)C=C2OC3=C(Cl)C(OC)=C(Cl)C(=C13)C	FALSE	98.8	13.45	2975	3057	3352	3251	2757	2,5,7-trichlorolichexanthone
10092	932.83136-0.429	932.831	0.429	[M+2Na-H]+	C65H102O2	CE	XPBNLYBNFNICSB-PXFBNDLDNA-N	CC\C=C/C\C=C/C\C=C/C\C=C/C\C=C/C\C=C/C\C=C/C\C=C/C\C=C/CCCCCCCCCC(=O)OC1CCC2(C)C3CCC4(C)C(CCC4C3CC=C2C1)C(C)CCCC(C)C	FALSE	93	13.45	2214	2299	1648	3136	2316	CE 38:9
6127	464.14276-6.631	464.143	6.631	[M+NH4]+	C22H22O10	Isoflavonoid O-glycosides	AJAGLPDYKVWJQE-SQGFOMTPSA-N	O=C1C(=COC2=CC(OC)=CC(OC3OC(CO)C(O)C(O)C3O)=C12)C=4C=CC(O)=CC4	FALSE	88.5	13.48	2465	2419	2493	2037	1864	3-(4-hydroxyphenyl)-7-methoxy-5-[(3R,4S,5S,6R)-3,4,5-trihydroxy-6-(hydroxymethyl)oxan-2-yl]oxychromen-4-one
5773	464.14276-6.631	464.143	6.631	[M+NH4]+	C15H27O13P	PI	OPSRCMHNHVAWDJ-UHFFFAOYNA-N	CCCC(=O)OC(COC(C)=O)COP(O)(=O)OC1C(O)C(O)C(O)C(O)C1O	FALSE	92.3	13.48	2465	2419	2493	2037	1864	PI 6:0
3089	285.00552-5.254	285.006	5.254	[M+NH4]+	C13H10O5	Benzophenones	QWRYPHZJTWQLFX-UHFFFAOYSA-N	O=C(C=1C=CC=C(O)C1)C=2C(O)=CC(O)=CC2O	FALSE	91.6	13.5	6714	6728	6300	6688	5822	2,3',4,6-Tetrahydroxybenzophenone
7575	622.44568-14.582	622.446	14.582	[M+H]+	C39H56O5	DG	LVGAOMFLJDVJKC-LPEZNXMBNA-N	CC\C=C/C\C=C/C\C=C/C\C=C/C\C=C/CC(=O)OCC(CO)OC(=O)C\C=C/C\C=C/C\C=C/C\C=C/C\C=C/CC	FALSE	99.9	13.5	1308	1712	2111	2494	2207	DG 18:5_18:5
6077	490.28586-5.644	490.286	5.644	[M+NH4]+	C24H40O7S	BASulfate	ARGCPGOJOKCMSW-LLQZFEROSA-N	C[C@H](CCC(O)=O)[C@H]1CC[C@H]2[C@@H]3CC[C@@H]4C[C@@H](CC[C@]4(C)[C@H]3C[C@H](O)[C@]12C)OS(O)(=O)=O	FALSE	99.5	13.53	7097	8019	7439	7488	7727	ST 24:1;O4;S
4402	355.05646-0.439	355.056	0.439	[M+H-H2O]+	C17H16O6	Benzoisochromanequinones	FMEUWIKCSICJBO-UHFFFAOYSA-N	O=C(OC)CC1OC(C=2C(=O)C=3C(O)=CC=CC3C(=O)C2C1)C	FALSE	99.8	13.54	6597	7206	7622	7824	7348	methyl 2-(9-hydroxy-1-methyl-5,10-dioxo-3,4-dihydro-1H-benzo[g]isochromen-3-yl)acetate
7458	609.4093-14.842	609.409	14.842	[M+H]+	C33H57N2O6P	SM	YSIRPCIWQZPYRJ-XEAVLOIINA-N	CCC\C=C\C(O)C(COP([O-])(=O)OCC[N+](C)(C)C)NC(=O)CCC\C=C/C\C=C/C\C=C/C\C=C/C\C=C/CC	FALSE	96.6	13.54	3983	3489	2709	2245	1979	SM 8:1;2O/20:5
10253	953.61444-9.186	953.614	9.186	[M+H]+	C50H91O13P	PI	CIMTVLXQAFVCRR-XXGSIDPLNA-N	CCCCCCC\C=C/C\C=C/CCCCCCCCCCCCCC(=O)OC(COC(=O)CCCCCCC\C=C/CCCCC)COP(O)(=O)OC1C(O)C(O)C(O)C(O)C1O	FALSE	97.6	13.55	3168	3949	3669	3107	4142	PI 41:3
3650	313.1633-5.306	313.163	5.306	[M+H]+	C16H24O6	Terpene glycosides	GKQGIQVSMCHAFX-IBEHDNSVSA-N	OCC1OC(OC2=CC(=CC=C2C(C)C)C)C(O)C(O)C1O	FALSE	99.9	13.58	17326	16826	17255	16401	15097	Thymol-beta-D-glucoside
3448	302.97052-0.69	302.971	0.69	[M+H]+	C15H10O7	Flavonols	REFJWTPEDVJJIY-UHFFFAOYSA-N	O=C1C(O)=C(OC=2C=C(O)C=C(O)C12)C=3C=CC(O)=C(O)C3	FALSE	99.7	13.59	6652	4955	3933	3661	4532	Quercetin
3326	297.04019-0.826	297.04	0.826	[M+2H]+	C16H8O6	Coumestans	URMVEUAWRUQHON-UHFFFAOYSA-N	O=C1OC=2C=C(O)C=CC2C=3OC4=CC=5OCOC5C=C4C13	FALSE	100	13.61	5810	7179	5639	5919	6881	Medicagol
10645	994.65326-0.441	994.653	0.441	[M+K]+	C56H94NO10P	PS	FKDVKVYLGZEJPR-DRTFKUMWNA-N	CC\C=C/C\C=C/C\C=C/C\C=C/CCCCCCCCCCCCC(=O)OC(COC(=O)CCCCCCCCCC\C=C/C\C=C/C\C=C/C\C=C/CC)COP(O)(=O)OCC(N)C(O)=O	FALSE	99.5	13.62	3325	3543	3196	3392	3183	PS 50:8
1495	190.9455-0.575	190.946	0.575	[M+H-H2O]+	C11H14N2O	Tryptamines and derivatives	JTEJPPKMYBDEMY-UHFFFAOYSA-N	O(C=1C=CC=2NC=C(C2C1)CCN)C	FALSE	95.7	13.64	6124	5557	6504	5948	5923	5-Methoxytryptamine
6543	526.43445-13.71	526.434	13.71	[M+H]+	C31H56O5	DG	ROHANZJEYWIHHE-XVTLYKPTNA-N	CCCCCCCC(=O)OCC(CO)OC(=O)CCCCCCCCC\C=C/C\C=C/CCCCC	FALSE	88.9	13.64	3533	3491	3570	3089	2767	DG 8:0_20:2
3001	280.99503-0.608	280.995	0.608	[M+H]+	C30H40O11	Oxosteroids	FFXYBQSGDXRLHS-UHFFFAOYSA-N	O=C(OC1C(OC(=O)C)C2(C)C3C(=O)OC(C(=O)OC)(C(=O)C3(C(=C)CC2C4(C)C(O)CC(=O)C(C)(C)C14)C)C)C	FALSE	99.4	13.65	3195	4257	5416	4905	5223	methyl 5,6-diacetyloxy-10-hydroxy-2,4b,7,7,10a,12a-hexamethyl-12-methylidene-1,4,8-trioxo-4a,5,6,6a,9,10,10b,11-octahydronaphtho[1,2-h]isochromene-2-carboxylate
3682	315.08383-7.602	315.084	7.602	[M+K]+	C15H16O6	Terpene lactones	LEYGRBGYJYVHJL-ZKQFBGJWSA-N	O=C(OC)C1=COC2OC3C(C(=O)OC43C=CC1C24)CC	FALSE	100	13.65	6998	6766	5929	6664	6760	methyl (1S,4S,8R,11S,14S)-11-ethyl-12-oxo-7,9,13-trioxatetracyclo[6.5.1.0?,??.0?,??]tetradeca-2,5-diene-5-carboxylate
2910	276.11929-0.506	276.119	0.506	[M+H]+	C10H17N3O6	Dipeptides	JBFYFLXEJFQWMU-UHFFFAOYNA-N	O=C(O)C(N=C(O)CCC(N)C(=O)O)CCC(=N)O	FALSE	100	13.66	16859	16136	17614	16540	16424	gamma-Glutamylglutamine
9521	864.84326-0.427	864.843	0.427	[M+H]+	C55H106O5	DG	ZBFDEVVNIAATFA-NXVVXOECNA-N	CCCCCCCCCC\C=C/CCCCCCCCCCCCCCCCCCCCCCCCCCCCCCCC(=O)OC(CO)COC(=O)CCCCCCC	FALSE	97.7	13.66	2033	2426	1914	2575	2761	DG 8:0_44:1
10667	998.7782-0.432	998.778	0.432	[M+H]+	C57H105O10P	BMP	XMUJLZUNOWLHRD-MAVMSJSYNA-N	CCCCCCCCCCCCCCCCCCCCCCCCCCC(=O)OC(CO)COP(O)(=O)OCC(CO)OC(=O)CCCCCCCCCC\C=C/C\C=C/C\C=C/C\C=C/CC	FALSE	100	13.66	2191	1861	1899	2070	2858	BMP 27:0_24:4
5426	436.28253-11.098	436.283	11.098	[M+2Na-H]+	C21H42NO6P	EtherLPE	YNYLMBNSQWIMMP-UTOQUPLUNA-N	CCC\C=C/C\C=C/CCCCCCCCOCC(O)COP(O)(=O)OCCN	FALSE	100	13.67	6029	4856	5368	5713	5439	LPE O-16:2
3089	286.13937-0.739	286.139	0.739	[M+H]+	C10H24NO6P	EtherLPC	CJPBBYQNGXYPEB-UHFFFAOYNA-N	CCOCC(O)COP([O-])(=O)OCC[N+](C)(C)C	FALSE	99.7	13.68	8795	8975	8873	7536	8064	LPC O-2:0
7486	612.60333-5.658	612.603	5.658	[M+H]+	C38H74O4	EtherDG	RVYFXOYIZOKGDC-MSUUIHNZNA-N	CCCCCCCCCC\C=C/CCCCCCCCCCCCCC(=O)OC(CO)COCCCCCCCCC	FALSE	91.1	13.68	2086	2890	2695	2706	2765	DG O-9:0_26:1
9505	862.80176-0.432	862.802	0.432	[M+H]+	C54H100O6	TG	BNBCUXMIMKAEON-KSWDIIKGNA-N	CCCCCCCCC(=O)OC(COC(=O)CCCCCCC)COC(=O)CCCCCCCCCCCCCCCCCCCCC\C=C/C\C=C/CCCCCCC	FALSE	81.6	13.69	2167	3220	2490	3106	2484	TG 8:0_9:0_34:2
5476	440.31351-11.385	440.314	11.385	[M+K]+	C21H46NO6P	EtherLPC	XYSHEKHOQYVMLW-UHFFFAOYNA-N	CCCCCCCCCCCCCOCC(O)COP([O-])(=O)OCC[N+](C)(C)C	FALSE	100	13.7	4958	5731	5197	4640	6640	LPC O-13:0
8493	750.57452-0.449	750.575	0.449	[M+H]+	C44H79NO6S	SL	TXEKBVIVKFJYHP-OZRICLDINA-N	CCCCCCCCCCC\C=C/C\C=C/CCCCCCCCC(O)C(=O)NC(CS(O)(=O)=O)C(O)\C=C\CC\C=C\CC\C=C\CCCCC	FALSE	98.4	13.7	2740	2664	3290	2833	3064	SL 18:3;O/26:2;O
7822	652.41064-5.755	652.411	5.755	[M+NH4]+	C32H59O10P	BMP	GCOVHIDQDVWMDN-UTJQPWESNA-N	CCCCCCC\C=C/C\C=C/CCCCCCCCCCCC(=O)OC(CO)COP(O)(=O)OCC(CO)OC(C)=O	FALSE	95.3	13.72	2616	2659	2644	1963	1946	BMP 2:0_24:2
8113	690.62549-0.448	690.625	0.448	[M+H]+	C47H76O2	BRSE	YTEYFXJGUXEGQA-YPTKEXDRNA-N	CC\C=C\C\C=C\C\C=C\CCCCCCCCC(=O)OC1CCC2(C)C3CCC4(C)C(CCC4C3CC=C2C1)C(C)C=CC(C)C(C)C	FALSE	96	13.72	2020	1703	2176	1370	2287	SE 28:2/19:3
8279	716.54944-14.213	716.549	14.213	[M+H]+	C40H78NO7P	EtherPC	WSADSIWKXDGULT-LTXDKZCQNA-N	CCCCCCCCOCC(COP([O-])(=O)OCC[N+](C)(C)C)OC(=O)CCCCCCCCCCC\C=C/C\C=C/CCCCCCC	FALSE	93.1	13.73	2518	2147	2074	1852	1714	PC O-32:2
5838	443.33438-13.766	443.334	13.766	[M+Na]+	C30H50O2	Cycloartanols and derivatives	JSPGKOBNHWTKNT-CPGXJQKCSA-N	OC1CCC23CC43CCC5(C)C(CCC5(C)C4CCC2C1(C)C)C(C)CC=CC(O)(C)C	FALSE	100	13.75	4339	3774	3511	4011	3688	Cycloart-23-ene-3_, 25 diol
3110	286.13937-0.739	286.139	0.739	[M+H]+	C17H19NO3	Alkaloids and derivatives	MXXWOMGUGJBKIW-YPCIICBESA-N	O=C(C=CC=CC1=CC=C2OCOC2=C1)N3CCCCC3	FALSE	100	13.76	8795	8975	8873	7536	8064	Piperine
7654	631.4718-15.51	631.472	15.51	[M+H]+	C34H63NO6S	SL	VIMJGLYUNAZJQT-HYNOTUQTNA-N	CCCCC\C=C\C(O)C(CS(O)(=O)=O)NC(=O)C(O)CCCCCCCCCCCCCCC\C=C/C\C=C/CC	FALSE	100	13.76	2554	1912	1221	1421	1528	SL 10:1;O/24:2;O
10586	986.94763-7.821	986.948	7.821	[M+H]+	C64H120O5	DG	ATJCWULREHMUDN-NSONHIDNNA-N	CCCCCCCCCCCCCCCCC(=O)OCC(CO)OC(=O)CCCCCCCCCCCCCCCCCCCCCCCCCCCC\C=C/C\C=C/C\C=C/CCCCCCC	FALSE	100	13.77	1520	1271	1426	2313	1680	DG 17:0_44:3
7386	602.30627-8.483	602.306	8.483	[M+H]+	C27H50NO10P	PS	RPWOYKNEZLXBRR-QXMHVHEDNA-N	CCCCCCCCC\C=C/CCCCCCCC(=O)OC(COC(C)=O)COP(O)(=O)OCC(N)C(O)=O	FALSE	100	13.79	2370	2968	3560	3943	4133	PS 21:1
10485	974.65814-9.152	974.658	9.152	[M+Na]+	C57H94NO8P	PC	YMMWOHODXQNOMH-SLMAVFJZNA-N	CCCCCCCCC(=O)OCC(COP([O-])(=O)OCC[N+](C)(C)C)OC(=O)CCCCCCCC\C=C/C\C=C/C\C=C/C\C=C/C\C=C/C\C=C/C\C=C/C\C=C/C\C=C/C\C=C/CC	FALSE	99.4	13.8	2013	3348	3047	1811	2677	PC 49:10
6173	467.1496-7.972	467.15	7.972	[M+Na]+	C22H26O11	Iridoid O-glycosides	GLACGTLACKLUJX-QNAXTHAFSA-N	O=C(OCC1=CC(O)C2C=COC(OC3OC(CO)C(O)C(O)C3O)C12)C4=CC=C(O)C=C4	FALSE	100	13.82	3722	3380	2763	3520	2914	Agnuside
2593	259.03964-4.502	259.04	4.502	[M+NH4]+	C11H12Cl2N2O	Dichlorobenzenes	KSMAGQUYOIHWFS-UHFFFAOYNA-N	ClC1=CC=CC(Cl)=C1OC(C2=NCCN2)C	FALSE	100	13.83	5928	6555	6807	5833	6514	Lofexidine
5913	448.06546-0.825	448.065	0.825	[M+Na]+	C18H16Cl2O8	Diphenylethers	UWTOESDPWKUNBD-UHFFFAOYSA-N	O=C(OC)C=1C=C(O)C=C(OC)C1OC2=C(Cl)C(=C(Cl)C(O)=C2C(=O)OC)C	FALSE	93.1	13.83	2256	1888	1760	2096	1521	methyl dichloroasterrate
6856	551.46552-15.621	551.466	15.621	[M+H]+	C38H62O2	VAE	FXKDHZXYYBPLHI-HZSWULCZSA-N	CCCCCCCC\C=C/CCCCCCCC(=O)OCC=C(C)C=CC=C(C)C=CC1=C(C)CCCC1(C)C	FALSE	80	13.83	3079	3837	2771	3499	3253	VAE 18:1
8334	725.48047-13.59	725.48	13.59	[M+Na]+	C40H67N2O6P	SM	DJJBICFYKXYPDV-MWLRTDLANA-N	CCCC\C=C\C(O)C(COP([O-])(=O)OCC[N+](C)(C)C)NC(=O)CCC\C=C/C\C=C/C\C=C/C\C=C/C\C=C/C\C=C/C\C=C/CC	FALSE	78.1	13.83	2330	2061	2084	2114	1400	SM 35:8;2O
8865	792.46729-0.457	792.467	0.457	[M+H]+	C39H67O13P	PI	SMDVCSJMIHVWHD-AFSLFLIVNA-N	CCCC(=O)OCC(COP(O)(=O)OC1C(O)C(O)C(O)C(O)C1O)OC(=O)CCCCCCCCCCCC\C=C/C\C=C/C\C=C/C\C=C/CC	FALSE	99.8	13.83	2702	2171	2491	2480	3449	PI 30:4
10470	972.77283-9.153	972.773	9.153	[M+H]+	C59H106NO7P	EtherPC	OVXWVXPLFXEINQ-IUBZBWOUNA-N	CCCCCCCCCCCCCCCCCCCCCCCOCC(COP([O-])(=O)OCC[N+](C)(C)C)OC(=O)CCCCC\C=C/C\C=C/C\C=C/C\C=C/C\C=C/C\C=C/C\C=C/CC	FALSE	97.9	13.86	2101	3659	3830	3717	3177	PC O-51:7
10020	920.84674-9.161	920.847	9.161	[M+H]+	C58H110O6	TG	XHPHQGFNMJDKEK-MRCUWXFGNA-N	CCCCCCCCCC\C=C/CCCCCCCCCCCCCCCCCCCCCCCCCC(=O)OCC(COC(=O)CCCCCCC)OC(=O)CCCCCCCC	FALSE	78.6	13.87	1382	2404	1948	1475	1307	TG 8:0_9:0_38:1
10511	976.58624-0.443	976.586	0.443	[M+H]+	C53H83O13P	PI	AUTHGFLBLOWSJH-GCLSJWDWNA-N	CC\C=C/C\C=C/C\C=C/C\C=C/CCCCCCCCC(=O)OCC(COP(O)(=O)OC1C(O)C(O)C(O)C(O)C1O)OC(=O)CC\C=C/C\C=C/C\C=C/C\C=C/C\C=C/C\C=C/CC	FALSE	98.2	13.87	2725	2093	2484	2228	2715	PI 44:10
5287	407.0506-18.527	407.051	18.527	[M+H]+	C20H16O7	4'-O-methylated flavonoids	VYHHSBHXZVSILO-UHFFFAOYSA-N	O=C(OC=1C=C(OC(=O)C)C=2C(=O)C=C(OC2C1)C=3C=CC(OC)=CC3)C	FALSE	99.6	13.88	18121	19013	17863	18580	17637	Acacetin Diacetate
7883	660.46985-15.111	660.47	15.111	[M+H]+	C39H65NO5S	SL	NJFATKNNZDNYCX-MONGOZKFNA-N	CCCCCCCCCCC(O)C(CS(O)(=O)=O)NC(=O)CCC\C=C/C\C=C/C\C=C/C\C=C/C\C=C/C\C=C/C\C=C/CC	FALSE	98.6	13.88	2740	2626	2646	3100	2741	SL 13:0;O/26:7
8043	680.50134-0.457	680.501	0.457	[M+H-H2O]+	C39H69NO6S	SL	BVSUGHQQWAIKMQ-ZRZOEGKONA-N	CC\C=C\CC\C=C\CC\C=C\C(O)C(CS(O)(=O)=O)NC(=O)C(O)CCCCCCCCCCCCCCC\C=C/C\C=C/CC	FALSE	93	13.89	2413	2739	2399	3026	2497	SL 15:3;O/24:2;O
8002	675.50177-15.452	675.502	15.452	[M+H]+	C36H71N2O7P	SM	CLRPTXVHUOMQRD-CMDPPNPXNA-N	CCCCCCCCC\C=C\CCCC(O)C(O)C(COP([O-])(=O)OCC[N+](C)(C)C)NC(=O)CCCCCCC\C=C/CCC	FALSE	97.7	13.9	2845	1711	1757	2181	1217	SM 31:2;3O
10646	994.73834-5.815	994.738	5.815	[M+H]+	C55H106NO10P	PS	GCKVJBDMPNMISA-ZZEZOPTANA-N	CCCCCCCCCCCCCCCCCCCCCCCCCCC(=O)OCC(COP(O)(=O)OCC(N)C(O)=O)OC(=O)CCCCCCCCCCC\C=C/CCCCCCCC	FALSE	96.8	13.91	1509	1980	3220	2274	2684	PS 49:1
3361	299.00934-3.407	299.009	3.407	[M+H-H2O]+	C15H16O5	2,2-dimethyl-1-benzopyrans	XUXBOSSCMLZGTA-UHFFFAOYSA-N	O=C(O)CC(=O)C1=CC=C(OC)C=2C=CC(OC21)(C)C	FALSE	92.7	13.92	7722	7240	7811	8317	8427	Ursinoic Acid
6955	560.33179-9.11	560.332	9.11	[M+Na]+	C26H52NO8P	PC	FINQBENYYXCFFE-UHFFFAOYNA-N	CCCCCCCCCC(=O)OC(COC(=O)CCCCCCC)COP([O-])(=O)OCC[N+](C)(C)C	FALSE	100	13.94	5201	5779	4569	6343	4588	PC 18:0
7329	596.37549-11.537	596.375	11.537	[M+H]+	C32H54NO7P	EtherPC	RVOZOWKQLLTZMW-XTJKPUCJNA-N	CC\C=C/C\C=C/C\C=C/C\C=C/C\C=C/C\C=C/CCCOCC(COP([O-])(=O)OCC[N+](C)(C)C)OC(C)=O	FALSE	98.5	13.96	3616	3686	3299	3639	3640	PC O-24:6
7644	630.42645-15.541	630.426	15.541	[M+2Na-H]+	C37H59NO5S	SL	KHQQOHOJRWWKTD-ZTXIHXPJNA-N	CCCCCC\C=C\C(O)C(CS(O)(=O)=O)NC(=O)CCC\C=C/C\C=C/C\C=C/C\C=C/C\C=C/C\C=C/C\C=C/CC	FALSE	95.2	13.97	2511	2287	1254	1182	815	SL 11:1;O/26:7
10575	984.77069-0.428	984.771	0.428	[M+Na]+	C60H106NO7P	EtherPC	MEQVJNVALMQTTA-PYTRPTKPNA-N	CCCCCCCCCC\C=C/CCCCCCCCCCCCOCC(COP([O-])(=O)OCC[N+](C)(C)C)OC(=O)CCCCC\C=C/C\C=C/C\C=C/C\C=C/C\C=C/C\C=C/C\C=C/CC	FALSE	95.9	13.99	1141	2577	2255	2375	1604	PC O-52:8
5471	419.02908-0.625	419.029	0.625	[M+H-H2O]+	C21H22O9	Stilbenes	WPPYDDRXZLFEFL-VOTSOKGWSA-N	O=C(OC1OC(CO)C(O)C(O)C1O)C=2C(O)=CC(O)=CC2C=CC=3C=CC=CC3	FALSE	93.6	14	3009	2931	2238	2932	3118	[3,4,5-trihydroxy-6-(hydroxymethyl)oxan-2-yl] 2,4-dihydroxy-6-[(E)-2-phenylethenyl]benzoate
6865	552.35834-12.589	552.358	12.589	[M+H]+	C27H54NO8P	PC	BOHVWWIAYBXHGK-UHFFFAOYNA-N	CCCCCCCCCCC(=O)OC(COC(=O)CCCCCCC)COP([O-])(=O)OCC[N+](C)(C)C	FALSE	95.5	14.01	3397	3662	3728	3512	4192	PC 8:0_11:0
4576	376.31909-13.967	376.319	13.967	[M+H]+	C24H41NO2	NAE	NCECEOHSWNHORM-LTKCOYKYSA-N	CC\C=C/C\C=C/C\C=C/C\C=C/CCCCCCCCC(=O)NCCO	FALSE	99.7	14.05	13013	9233	9323	7813	5731	NAE 22:4
6082	460.26929-18.648	460.269	18.648	[M+2H]+	C26H34O6	Naphthopyrans	LISLGICORSJAKO-UHFFFAOYSA-N	O=C(OC)C12C(O)=C(C(=O)C2(C(=CC3C45C(=O)OC(CC4)C(C)(C)C5CCC31C)C)C)C	FALSE	100	14.06	8731	9006	6029	5711	6366	methyl 8-hydroxy-4,5,7,10,14,14-hexamethyl-6,17-dioxo-16-oxapentacyclo[13.2.2.0?,??.0?,??.0?,?]nonadeca-3,7-diene-9-carboxylate
7262	589.42786-14.324	589.428	14.324	[M+H]+	C31H57NO6S	SL	KDROKTKCZDCQRM-XLTFCPCINA-N	CCCCCC\C=C\C(O)C(CS(O)(=O)=O)NC(=O)C(O)CCCCCCCC\C=C/C\C=C/CCCCC	FALSE	99.1	14.06	3442	3172	3040	2159	3708	SL 11:1;O/20:2;O
8149	696.35449-14.216	696.354	14.216	[M+H]+	C32H55O13P	PI	WGUXVNDMCKVZTA-AGRJPVHONA-N	CC\C=C/C\C=C/C\C=C/CCCCCCCCCC(=O)OC(COC(=O)CC)COP(O)(=O)OC1C(O)C(O)C(O)C(O)C1O	FALSE	78.6	14.06	968	1834	2729	2157	2292	PI 23:3
10352	963.83771-9.17	963.838	9.17	[M+H]+	C61H112O6	TG	QVNVVCNLXQFHIS-IFABIWRVNA-N	CCCCCCCCCCCCCC(=O)OC(COC(=O)CCCCCCC)COC(=O)CCCCCCCCCCCCCCCCCCCC\C=C/C\C=C/C\C=C/CCCCCCC	FALSE	99.5	14.06	2089	3465	4331	2996	5541	TG 8:0_14:0_36:3
6283	508.41946-15.905	508.419	15.905	[M+H]+	C31H58NO4	CAR	PLERLJJLYMEXFI-KQHSAVHANA-O	CC\C=C\C\C=C/CCCCCCCCCCCCCCCCC(=O)OC(CC(O)=O)C[N+](C)(C)C	FALSE	80.3	14.07	1891	1857	1889	1762	1805	CAR 24:2
3047	283.00699-5.254	283.007	5.254	[M+NH4]+	C7H15Cl2N2O2P	Nitrogen mustard compounds	CMSMOCZEIVJLDB-UHFFFAOYSA-N	O=P1(OCCCN1)N(CCCl)CCCl	FALSE	96.1	14.11	6770	6749	7159	6775	7384	Clafen (Cyclophosphamide)
10576	984.8606-7.822	984.861	7.822	[M+H]+	C69H106O2	CE	GLHPBIUWCJBUEA-YYXVEKAFNA-N	CC\C=C/C\C=C/C\C=C/C\C=C/C\C=C/C\C=C/C\C=C/C\C=C/C\C=C/C\C=C/C\C=C/CCCCCCCC(=O)OC1CCC2(C)C3CCC4(C)C(CCC4C3CC=C2C1)C(C)CCCC(C)C	FALSE	95.6	14.11	1517	1230	2672	2095	2464	CE 42:11
1313	176.01105-0.508	176.011	0.508	[M+K]+	C6H9NOS2	Glucosinolate breakdown metabolites	QKGJFQMGPDVOQE-UHFFFAOYNA-N	CS(=O)C=CCCN=C=S	FALSE	94	14.13	5239	4811	5619	6124	5371	1-Methylsulfinylbutenyl isothiocyante
6141	496.37875-12.075	496.379	12.075	[M+Na]+	C25H54NO6P	EtherLPC	HQRBTQCLRRUGMR-UHFFFAOYNA-N	CCCCCCCCCCCCCCCCCOCC(O)COP([O-])(=O)OCC[N+](C)(C)C	FALSE	99.5	14.13	4880	3887	4610	4447	4734	LPC O-17:0
7995	674.48688-15.294	674.487	15.294	[M+H]+	C40H67NO5S	SL	DYHGZQDAWFLEFQ-QPJXIHDMNA-N	CCCCCCCCCCCC(O)C(CS(O)(=O)=O)NC(=O)CCC\C=C/C\C=C/C\C=C/C\C=C/C\C=C/C\C=C/C\C=C/CC	FALSE	97.5	14.13	2998	3017	3431	3208	3267	SL 14:0;O/26:7
3759	319.13666-4.38	319.137	4.38	[M+Na]+	C19H20O3	Tanshinones, isotanshinones, and derivatives	GVKKJJOMQCNPGB-JTQLQIEISA-N	O=C1C(=O)C2=C(OCC2C)C=3C=CC4=C(C13)CCCC4(C)C	TRUE	83.7	14.15	14890	13871	14424	16089	13807	Cryptotanshinone
8186	702.41016-15.658	702.41	15.658	[M+H]+	C37H62NO8P	PE	DIEJCXHMEHJOLL-CWBKFRHXNA-N	CCCCCCCC(=O)OCC(COP(O)(=O)OCCN)OC(=O)CCCC\C=C/C\C=C/C\C=C/C\C=C/C\C=C/C\C=C/CC	FALSE	100	14.15	3079	2245	5491	5640	5181	PE 32:6
4824	380.10922-5.038	380.109	5.038	[M+2Na-H]+	C13H21N3O8S	Oligopeptides	VDYDCVUWILIYQF-CSMHCCOUSA-N	C[C@@H](O)C(=O)SC[C@H](N=C(O)CC[C@H](N)C(O)=O)C(O)=NCC(O)=O	FALSE	99.3	14.16	5427	5053	4815	4302	5691	S-Lactoylglutathione
9472	859.77795-7.813	859.778	7.813	[M+H]+	C54H99NO5	NAGly	LYGUDSBCGZTQDJ-JTASOEPSNA-N	OC(=O)CN%20.CCCCCCC/C=C\C/C=C\CCCCCC%10CCCCCCCC(=O)%20.CCCCCCCCCC/C=C\CCCCCCCCCCCCCC(=O)O%10	FALSE	94.8	14.17	2586	2621	3981	3923	3142	NAGly 26:1/26:2
786	136.11252-3.904	136.113	3.904	[M+H]+	C9H14N	Formula predicted			FALSE	100	14.21	7049	7655	7169	7461	6419	C9H14N
5970	451.38019-14.631	451.38	14.631	[M+H]+	C30H52O	Triterpenoids	XCDQFROEGGNAER-PFOIMGGJSA-N	OC1CCC2C(C)(CCC3C2(C)CCC4(C)C5CC(C)(C)CCC5(C)CCC34C)C1C	FALSE	92.6	14.21	3887	3927	4239	3023	3397	Epifriedelanol
9130	820.81952-0.432	820.82	0.432	[M+H]+	C53H102O4	EtherDG	ROVKLDPJNBSGGH-IUFKAHDJNA-N	CCCCCCCCCCCCCCCCCCCCCCOCC(CO)OC(=O)CCCCCCCCCCCCCCC\C=C/C\C=C/CCCCCCC	FALSE	95.2	14.22	1520	1677	1527	2665	2089	DG O-22:0_28:2
7517	616.46259-11.532	616.463	11.532	[M+H]+	C34H65NO6S	SL	BZTVQVLKCHEZJU-YLRXWAGNNA-N	CCCCCCCC(O)C(CS(O)(=O)=O)NC(=O)C(O)CCCCCCCCCCCCCCC\C=C/C\C=C/CC	FALSE	99.7	14.23	2369	2488	2888	3225	3295	SL 10:0;O/24:2;O
10246	952.84418-7.804	952.844	7.804	[M+NH4]2+	C61H106O6	TG	XAGZYHYDHZLUPF-BFZFCCOXNA-N	CCCCCCCCCCCC(=O)OC(COC(=O)CCCCCCC)COC(=O)CCCCCCCCCCCCCCCCCC\C=C/C\C=C/C\C=C/C\C=C/C\C=C/C\C=C/CC	FALSE	90.1	14.28	1256	2196	1781	2611	2223	TG 8:0_12:0_38:6
1758	209.05542-0.676	209.055	0.676	[M+H]+	C14H10O3	Formula predicted			FALSE	98.7	14.29	6185	6123	6050	6771	6382	C14H10O3
3555	309.08301-4.611	309.083	4.611	[M+H]+	C16H20O6	Macrolides and analogues	TXFYYWHRTDECTR-UHFFFAOYSA-N	O=C1OC(C)CCCC(O)CC(=O)CC=2C=C(O)C=C(O)C12	FALSE	98.6	14.29	12431	11503	12642	13329	13595	5,13,15-trihydroxy-9-methyl-10-oxabicyclo[10.4.0]hexadeca-1(12),13,15-triene-3,11-dione
8257	714.47198-14.019	714.472	14.019	[M+H]+	C41H64NO7P	EtherPE	OIZUYQIQBIGYEF-LPEZNXMBNA-N	CC\C=C/C\C=C/C\C=C/C\C=C/C\C=C/CCOCC(COP(O)(=O)OCCN)OC(=O)C\C=C/C\C=C/C\C=C/C\C=C/C\C=C/CC	FALSE	66.4	14.29	2958	2140	1664	1531	1637	PE O-18:5_18:5
10213	948.54431-7.813	948.544	7.813	[M+H]+	C51H79O13P	PI	VZIPCTFHUDIUFV-GGLIIMCGNA-N	CC\C=C/C\C=C/C\C=C/C\C=C/CCCCCCC(=O)OCC(COP(O)(=O)OC1C(O)C(O)C(O)C(O)C1O)OC(=O)CC\C=C/C\C=C/C\C=C/C\C=C/C\C=C/C\C=C/CC	FALSE	82.9	14.29	5251	6574	3567	5963	3381	PI 42:10
10454	971.80731-0.43	971.807	0.43	[M+H]+	C62H108O6	TG	FYHQJRPBQCOLBK-JDMQKGESNA-N	CCCCCCCCCCCCC(=O)OC(COC(=O)CCCCCCC)COC(=O)CCCCCCCCCCCCCCCCCC\C=C/C\C=C/C\C=C/C\C=C/C\C=C/C\C=C/CC	FALSE	99	14.29	3157	2582	2496	2856	2271	TG 8:0_13:0_38:6
9163	826.45282-11.156	826.453	11.156	[M+H]+	C44H70NO10P	PS	DQRKSTRYTLGRGJ-YVVDXQGONA-N	CCC\C=C/C\C=C/CCCCCCCC(=O)OCC(COP(O)(=O)OCC(N)C(O)=O)OC(=O)CC\C=C/C\C=C/C\C=C/C\C=C/C\C=C/C\C=C/CC	FALSE	92.1	14.33	2860	2953	2736	3006	2846	PS 38:8
6260	506.40448-14.455	506.404	14.455	[M+H]+	C31H56NO4	CAR	GZMHLFZEXKZJNZ-SAAUORLLNA-O	CC\C=C\C\C=C/C\C=C/CCCCCCCCCCCCCC(=O)OC(CC(O)=O)C[N+](C)(C)C	FALSE	81.7	14.37	2269	2337	1729	2037	1770	CAR 24:3
6615	533.37988-14.652	533.38	14.652	[M+H]+	C27H53N2O6P	SM	UNSGRXVJQQMMIU-ZQXPJFHINA-N	CCCC\C=C/CCCCCCCC(=O)NC(COP([O-])(=O)OCC[N+](C)(C)C)C(O)\C=C\CCC	FALSE	94.4	14.37	4930	4326	4443	3536	3094	SM 8:1;2O/14:1
7332	596.55573-4.697	596.556	4.697	[M+H]+	C37H70O4	EtherDG	YSZSGUYBTBDOHD-AUGURXLVNA-N	CCCCCCCCOCC(CO)OC(=O)CCCCCCCCCCCCC\C=C/C\C=C/CCCCCCC	FALSE	97.6	14.41	1390	1780	1670	2304	2165	DG O-8:0_26:2
6603	532.21387-8.336	532.214	8.336	[M+H]+	C22H40NO10P	PS	DKJJBSLZFHNNIB-SREVYHEPNA-N	CCCC\C=C/CCCCCCCC(=O)OC(COC(C)=O)COP(O)(=O)OCC(N)C(O)=O	FALSE	84.8	14.42	3475	4100	3213	3433	3692	PS 16:1
7236	586.44696-17.824	586.447	17.824	[M+H]+	C36H59NO5	NAGly	YLBTYHTWPGAMCU-RLPXEMRRNA-N	OC(=O)CN%20.CC/C=C\C/C=C\C/C=C\C/C=C\C/C=C\C%10CCCCC(=O)%20.CCCCCCCCCCCC(=O)O%10	FALSE	100	14.42	2832	2493	1770	1683	2459	NAGly 12:0/22:5
9367	848.79089-0.425	848.791	0.425	[M+H]+	C54H102O5	DG	UJHUDKPOVUCWIJ-AUGURXLVNA-N	CCCCCCCCC(=O)OCC(CO)OC(=O)CCCCCCCCCCCCCCCCCCCCCCCCCCCCC\C=C/C\C=C/CCCCCCC	FALSE	82.1	14.43	1462	2189	2565	1902	2540	DG 9:0_42:2
4601	378.33392-10.459	378.334	10.459	[M+Na]+	C24H43NO2	NAE	STURUZGXAXZMBB-QNEBEIHSSA-N	CCCCC\C=C/C\C=C/C\C=C/CCCCCCCCC(=O)NCCO	FALSE	99.4	14.45	2503	1467	1738	1530	1413	NAE 22:3
7135	577.38641-14.652	577.386	14.652	[M+K]+	C35H54O5	DG	MEICBKQSZGKVKS-ARDMRTSLNA-N	CC\C=C/C\C=C/C\C=C/CCCCCC(=O)OCC(CO)OC(=O)CC\C=C/C\C=C/C\C=C/C\C=C/CC	FALSE	100	14.46	5235	5500	4044	4029	3058	DG 32:7
2729	267.07715-3.186	267.077	3.186	[M+Na]+	C10H16N2O3S	Biotin and derivatives	YBJHBAHKTGYVGT-ZKWXMUAHSA-N	O=C(O)CCCCC1SCC2N=C(O)NC21	TRUE	85.8	14.47	10752	10425	10503	11254	11121	BIOTIN
5036	391.34201-14.429	391.342	14.429	[M+H]+	C24H48O2	Very long-chain fatty acids	QZZGJDVWLFXDLK-UHFFFAOYSA-N	O=C(O)CCCCCCCCCCCCCCCCCCCCCCC	FALSE	77.2	14.53	4043	3391	4720	3812	3181	tetracosanoic acid
3706	316.2475-5.138	316.248	5.138	[M+H]+	C17H33NO4	Acyl carnitines	LZOSYCMHQXPBFU-UHFFFAOYSA-N	O=C([O-])CC(OC(=O)CCCCCCCCC)C[N+](C)(C)C	FALSE	100	14.54	9612	9875	10584	10368	9647	Decanoyl-L-carnitine
6763	545.39996-14.363	545.4	14.363	[M+Na]+	C29H53NO5S	SL	PQFKEQAFAZDROP-FRAFDJAZNA-N	CCCCCC\C=C/C\C=C/CCCCCCCC(=O)NC(CS(O)(=O)=O)C(O)\C=C\CCCCC	FALSE	99.8	14.6	3979	4472	4263	4442	4146	SL 10:1;O/19:2
4878	382.99188-0.729	382.992	0.729	[M+H]+	C18H16O7	Acetophenones	CUCUKLJLRRAKFN-UHFFFAOYSA-N	O=C(C=1C(O)=C(C(O)=C2C1OC3=CC(=O)C(C(=O)C)C(=O)C32C)C)C	FALSE	74.7	14.65	1488	2220	1796	2110	2496	USNIC ACID
9941	911.80267-0.43	911.803	0.43	[M+K]+	C57H108O6	TG	LELWTXMKFFCBDE-VXPUYCOJNA-N	CCCCCCCCCC\C=C/CCCCCCCCCCCCCCCCCCCCCCCCCC(=O)OCC(COC(=O)CCCCCCC)OC(=O)CCCCCCC	FALSE	99.9	14.65	1715	1743	1988	1901	1758	TG 8:0_8:0_38:1
7037	566.46387-15.733	566.464	15.733	[M+NH4]+	C30H64NO6P	EtherLPC	XFOSVRQLSZRDHZ-UHFFFAOYNA-N	CCCCCCCCCCCCCCCCCCCCCCOCC(O)COP([O-])(=O)OCC[N+](C)(C)C	FALSE	93.1	14.66	2482	1659	1630	2193	1228	LPC O-22:0
8445	741.3515-14.654	741.351	14.654	[M+K]+	C35H59O13P	PI	UMYLNSPQSMMNFI-GJDCDIHCNA-N	CC\C=C/C\C=C/C\C=C/C\C=C/CCCCCCCCCCC(=O)OC(COC(C)=O)COP(O)(=O)OC1C(O)C(O)C(O)C(O)C1O	FALSE	96.1	14.69	3269	2835	2062	1023	1066	PI 26:4
10557	982.75122-7.828	982.751	7.828	[M+H]+	C56H101O10P	BMP	IEXWNTMVFWMUKY-LBVSNMKYNA-N	CCCCCCCCCC\C=C/CCCCCCCCCCCC(=O)OC(CO)COP(O)(=O)OCC(CO)OC(=O)CCCCCCCCCCCC\C=C/C\C=C/C\C=C/C\C=C/CC	FALSE	98.6	14.71	2103	2409	2686	2742	1783	BMP 24:1_26:4
1708	205.12244-6.906	205.122	6.906	[M+H-H2O]+	C13H16O2	Alkyl-phenylketones	QJAPFSSVKIZTMR-UHFFFAOYSA-N	O=C(C1=CC=C(O)C(=C1)CC=C(C)C)C	FALSE	100	14.72	17142	17213	17126	18127	18145	1-[4-hydroxy-3-(3-methylbut-2-enyl)phenyl]ethanone
3622	312.16061-12.374	312.161	12.374	[M+H]2+	C17H23NO3	Tropane alkaloids	RKUNBYITZUJHSG-FZKCQIBNSA-N	O=C(OC1CC2N(C)C(CC2)C1)C(C=3C=CC=CC3)CO	FALSE	100	14.72	13128	11186	13572	12431	12820	atropine
8242	712.4671-17.308	712.467	17.308	[M+H]+	C37H72NO8P	PC	YCPWFRJQXJLISG-ZCXUNETKNA-N	CCCCCCCCC\C=C/CCCCCCCCCC(=O)OC(COC(=O)CCCCCCC)COP([O-])(=O)OCC[N+](C)(C)C	FALSE	68.7	14.72	2213	1788	2086	2073	1986	PC 29:1
8721	778.64062-7.876	778.641	7.876	[M+H]+	C47H87NO5S	SL	ZUHYDHWQHVWXMJ-YZVDMUQZNA-N	CCCCCCCCCCCCCCCCCCC(O)C(CS(O)(=O)=O)NC(=O)CCCCCCCCCCCC\C=C/C\C=C/C\C=C/C\C=C/CC	FALSE	99.3	14.72	5142	2994	2473	2929	2258	SL 21:0;O/26:4
10663	997.80853-0.424	997.809	0.424	[M+H]+	C61H109N2O6P	SM	HTTAMWYQKSWAPN-YBVWIQBWNA-N	CCCCCCCCCC(O)C(COP([O-])(=O)OCC[N+](C)(C)C)NC(=O)CCCCCCCCCCCCCCCCCC\C=C/C\C=C/C\C=C/C\C=C/C\C=C/C\C=C/C\C=C/C\C=C/CC	FALSE	99.9	14.72	2451	2264	2235	3489	2086	SM 12:0;2O/44:8
7049	567.46265-14.832	567.463	14.832	[M+H]+	C33H59NO5	NAGly	QYNKECJFGDSFGH-PWRIJSCFNA-N	OC(=O)CN%20.CCCCCC/C=C\C/C=C\C%10CCCCCCCCC(=O)%20.CCCCCCCCCC(=O)O%10	FALSE	91.6	14.73	2559	1850	2153	1426	1422	NAGly 10:0/21:2
9146	823.79645-0.441	823.796	0.441	[M+H]+	C51H99NO5	NAGly	PUEFRSUYFYYHSS-UHFFFAOYNA-N	OC(=O)CN%20.CCCCCCCCCCCCCCCCCC%10CCCCCCCC(=O)%20.CCCCCCCCCCCCCCCCCCCCCCC(=O)O%10	FALSE	91.8	14.73	1820	2085	1800	2394	2323	NAGly 23:0/26:0
10279	954.88202-9.179	954.882	9.179	[M+2H]+	C62H112O5	DG	LWWNANQSYCNHMF-OKHYJSPFNA-N	CCCCCCCCCCCCCCC(=O)OCC(CO)OC(=O)CCCCCCCCCCCCCCCCCCCCCCCCCCC\C=C/C\C=C/C\C=C/C\C=C/C\C=C/CC	FALSE	99.4	14.75	1830	2083	2912	2208	2290	DG 15:0_44:5
988	149.0598-6.539	149.06	6.539	[M+H]+	C9H8O2	Cinnamic acid and derivatives	WBYWAXJHAXSJNI-UHFFFAOYSA-N	OC(=O)C=CC1=CC=CC=C1	FALSE	100	14.76	10456	10454	10941	12335	11364	cis-Cinnamic acid
6566	528.40955-11.56	528.41	11.56	[M+H]+	C33H54NO4	CAR	PWNKKESSMGOFEA-RGHYWGQLNA-O	CC\C=C\C\C=C\C\C=C\C\C=C/C\C=C\C\C=C\CCCCCCC(=O)OC(CC(O)=O)C[N+](C)(C)C	FALSE	98.2	14.77	3657	3682	3783	3117	3159	CAR 26:6
10610	990.86664-0.429	990.867	0.429	[M+H]+	C64H108O6	TG	VNSCDLPQEMOJTC-FXBIVLFVNA-N	CCCCCCCCCCCCCCC(=O)OC(COC(=O)CCCCCCC)COC(=O)CCCCCCCCCCCC\C=C/C\C=C/C\C=C/C\C=C/C\C=C/C\C=C/C\C=C/C\C=C/CC	FALSE	76.7	14.77	1393	1851	1507	2308	2008	TG 8:0_15:0_38:8
1785	211.03886-0.723	211.039	0.723	[M+H]+	C6H10O8	Glucuronic acid derivatives	DSLZVSRJTYRBFB-DUHBMQHGSA-N	O=C(O)C(O)C(O)C(O)C(O)C(=O)O	FALSE	97.2	14.78	8838	8632	7863	7777	8464	MUCIC ACID
5796	440.31351-11.381	440.314	11.381	[M+K]+	C28H41NO3	N-acyldopamines	MVVPIAAVGAWJNQ-UHFFFAOYSA-N	OC1=CC=C(C=C1O)CCN=C(O)CCCC=CCC=CCC=CCC=CCCCCC	FALSE	99.5	14.78	4958	5731	5197	4640	6640	Arachidonyl dopamine
8302	720.48676-0.457	720.487	0.457	[M+Na]+	C37H67O10P	BMP	VVDXXGHLDYXHFF-IHDWIWDKNA-N	CCCCCCCCC(=O)OC(CO)COP(O)(=O)OCC(CO)OC(=O)CCCCCCCC\C=C/C\C=C/C\C=C/CCCCC	FALSE	97.4	14.78	3825	3113	3316	2781	2885	BMP 9:0_22:3
5574	425.24857-15.579	425.249	15.579	[M+H]+	C21H19ClO6	Benzoic acid esters	QUOOWFYEPMIYFF-UHFFFAOYSA-N	O=C(OCC1=CC(Cl)C(O)C(OC(=O)C=2C=CC=CC2)C1O)C=3C=CC=CC3	FALSE	100	14.8	17271	16934	13954	14273	13399	(5-benzoyloxy-3-chloro-4,6-dihydroxycyclohexen-1-yl)methyl benzoate
8055	682.50079-0.457	682.501	0.457	[M+H]+	C39H71NO6S	SL	LHQGFJAUMIBDJB-YLJUWKFPNA-N	CCCCCCCCCCC\C=C/C\C=C/CCCCCCCCC(O)C(=O)NC(CS(O)(=O)=O)C(O)\C=C\CC\C=C\CCCC	FALSE	96.5	14.81	2857	2221	2945	2308	2240	SL 13:2;O/26:2;O
5170	418.16922-4.984	418.169	4.984	[M+NH4]+	C15H29O10P	BMP	QLYXBMZMHYQMOP-UHFFFAOYNA-N	CCCCCCC(=O)OC(CO)COP(O)(=O)OCC(CO)OC(C)=O	FALSE	84.6	14.85	97	217	88	154	196	BMP 2:0_7:0
2124	232.1115-8.919	232.112	8.919	[M+H]+	C12H13N3O2	Phenylpyrazoles	WSJBSKRPKADYRQ-UHFFFAOYSA-N	CN1N(C(=O)C(N=CO)=C1C)C1=CC=CC=C1	FALSE	99.1	14.86	8137	7554	7726	8155	7154	4-Formylaminoantipyrine
7691	634.47174-14.841	634.472	14.841	[M+H]+	C34H68NO7P	EtherPC	AWODWRAAWVAUGL-ZCXUNETKNA-N	CCCCCCCCOCC(COP([O-])(=O)OCC[N+](C)(C)C)OC(=O)CCCCCCC\C=C/CCCCCCCC	FALSE	93.9	14.86	3711	3957	3790	2190	1713	PC O-26:1
5753	462.2594-8.961	462.259	8.961	[M+Na]+	C20H42NO7P	LPC	BWKILASWCLJPBO-UHFFFAOYNA-N	CCCCCCCCCCCC(=O)OCC(O)COP([O-])(=O)OCC[N+](C)(C)C	FALSE	100	14.89	6814	9070	9719	9530	9235	LPC 12:0
4918	385.18307-8.207	385.183	8.207	[M+H]+	C19H28O8	Artemisinins	FIHJKUPKCHIPAT-NKHDUEHSSA-N	O=C(O)CCC(=O)OC1OC2OC3(OOC24C(CC3)C(C)CCC4C1C)C	TRUE	80.9	14.9	23025	22782	24065	22508	23361	Artesunate
7425	605.42194-12.957	605.422	12.957	[M+Na]+	C37H58O5	DG	CXEIFEBACMREHD-WQEXLHBVNA-N	CCCCCCCC(=O)OCC(CO)OC(=O)CCC\C=C/C\C=C/C\C=C/C\C=C/C\C=C/C\C=C/C\C=C/CC	FALSE	98.6	14.9	2522	2101	2248	2010	2192	DG 34:7
6802	547.39905-16.235	547.399	16.235	[M+H]+	C32H51NO5	NAGly	DRWRFJPBHPITTB-NCFJJRDENA-N	OC(=O)CN%20.CCCC/C=C\C%10CCCCCCC(=O)%20.CC/C=C\C/C=C\C/C=C\C/C=C\CCC(=O)O%10	FALSE	90	14.96	3299	4019	3053	3274	2744	NAGly 16:4/14:1
8064	683.64575-6.235	683.646	6.235	[M+H]+	C41H79NO5	NAGly	KHQYXTLFAQCINV-UHFFFAOYNA-N	OC(=O)CN%20.CCCCCCCCCCCCCCCCCC%10CCCCCCCC(=O)%20.CCCCCCCCCCCCC(=O)O%10	FALSE	81.2	15.01	1822	2686	3195	2096	1821	NAGly 13:0/26:0
10085	929.82104-0.425	929.821	0.425	[M+H]+	C54H109N2O7P	SM	OKMOTIUOLYWRTF-OGSMZCTINA-N	CCCCCCCCCCCCCCCCCCCCCCCCCCCCCCC(=O)NC(COP([O-])(=O)OCC[N+](C)(C)C)C(O)C(O)CCC\C=C\CCCCCCCCC	FALSE	80.3	15.03	2861	2545	3681	2758	2379	SM 49:1;3O
5344	411.04126-8.754	411.041	8.754	[M+2Na-H]+	C19H18Cl3N3O3S	Phenylbutylamines	ZHPWRQIPPNZNML-UHFFFAOYSA-N	O=[N+]([O-])O.ClC1=CC=C(C=C1)CCC(SC=2C(Cl)=CC=CC2Cl)CN3C=NC=C3	FALSE	80.9	15.04	3814	3715	4254	4309	4024	Butoconazole nitrate
6330	512.37073-15.172	512.371	15.172	[M+H]+	C29H50O4S	SSulfate	IPVNPUHVCZJVOI-UHFFFAOYNA-N	CCC(CCC(C)C1CCC2C3CC=C4CC(CCC4(C)C3CCC12C)OS(O)(=O)=O)C(C)C	FALSE	97.1	15.05	4519	4711	3178	2245	2020	ST 29:1;O;S
8218	706.64233-0.449	706.642	0.449	[M+2Na-H]+	C48H80O2	BRSE	PALYSVLVFNGLDI-FDTDVOFINA-N	CCCCC\C=C/C\C=C/CCCCCCCCCC(=O)OC1CCC2(C)C3CCC4(C)C(CCC4C3CC=C2C1)C(C)C=CC(C)C(C)C	FALSE	95.8	15.05	3120	2706	3276	3267	2658	SE 28:2/20:2
9536	867.75964-6.167	867.76	6.167	[M+H]+	C52H99NO5S	SL	WENPEAQEJHSXPC-LNMMOUIANA-N	CCCCCCCCCCCCCCCCCCCCCCCC(O)C(CS(O)(=O)=O)NC(=O)CCCCCCCCCC\C=C/C\C=C/C\C=C/CCCCCCC	FALSE	99.8	15.08	2965	3420	2232	3008	3355	SL 26:0;O/26:3
6056	488.39618-16.583	488.396	16.583	[M+H]+	C27H50O6	TG	VLPFTAMPNXLGLX-UHFFFAOYSA-N	CCCCCCCC(=O)OCC(COC(=O)CCCCCCC)OC(=O)CCCCCCC	FALSE	99.8	15.09	3717	3944	3392	3054	2523	TG 8:0_8:0_8:0
1401	183.96352-18.731	183.964	18.731	[M+H]+	C10H12O	Anisoles	ZFMSMUAANRJZFM-UHFFFAOYSA-N	O(C1=CC=C(C=C1)CC=C)C	FALSE	99.9	15.1	7657	7523	6743	7335	7937	Estragole
8711	778.42169-7.871	778.422	7.871	[M+H]+	C43H66NO8P	PE	BOFMZIAJSLYDIO-RUQMHDRUNA-N	CC\C=C/C\C=C/C\C=C/C\C=C/CCC(=O)OCC(COP(O)(=O)OCCN)OC(=O)CC\C=C/C\C=C/C\C=C/C\C=C/C\C=C/C\C=C/CC	FALSE	72.3	15.12	2021	2514	2398	2138	1805	PE 38:10
10540	979.78857-0.426	979.789	0.426	[M+NH4]+	C63H104O6	TG	LECZOQYBSFJGBO-YMNZMPFLNA-N	CCCCCCCCCCCCCC(=O)OC(COC(=O)CCCCCCC)COC(=O)CCCCCCCCC\C=C/C\C=C/C\C=C/C\C=C/C\C=C/C\C=C/C\C=C/C\C=C/C\C=C/CC	FALSE	81.4	15.13	1169	1105	1107	1675	1460	TG 8:0_14:0_38:9
2371	246.8633-18.737	246.863	18.737	[M+H]+	C11H12O5	p-Hydroxybenzoic acid alkyl esters	HUXJGSHUVDWZAM-UHFFFAOYSA-N	O=CC1=C(O)C=C(C(C(=O)OCC)=C1O)C	FALSE	76.4	15.15	6376	7169	8715	9601	9371	Haematommic Acid, Ethyl Ester
7067	569.42029-14.84	569.42	14.84	[M+Na]+	C34H58O5	DG	LIOBXZPHXAZZHS-XWVIRPHINA-N	CCCCCCCCC(=O)OCC(CO)OC(=O)CCCCCCCC\C=C/C\C=C/C\C=C/C\C=C/CC	FALSE	99.5	15.15	4168	3714	2479	2684	1997	DG 31:4
3659	314.08356-0.546	314.084	0.546	[M+H]+	C14H17Cl2N3O	Dichlorobenzenes	STMIIPIFODONDC-UHFFFAOYSA-N	ClC1=CC=C(C(Cl)=C1)C(O)(CN2N=CN=C2)CCCC	FALSE	99.8	15.16	4336	4724	5078	5002	4007	Pesticide6_Hexaconazole_C14H17Cl2N3O_2-(2,4-Dichlorophenyl)-1-(1H-1,2,4-triazol-1-yl)-2-hexanol
3686	315.13425-4.709	315.134	4.709	[M+H-H2O]+	C17H24O3	Shogaols	OQWKEEOHDMUXEO-BQYQJAHWSA-N	O=C(C=CCCCCC)CCC1=CC=C(O)C(OC)=C1	FALSE	99.8	15.19	13864	13031	14426	14801	14402	shogaol
569	118.05014-0.674	118.05	0.674	[M+H]+	C4H7NO3	N-acyl-alpha amino acids	OKJIRPAQVSHGFK-UHFFFAOYSA-N	CC(O)=NCC(O)=O	FALSE	100	15.21	6098	6624	6190	7228	6972	N-ACETYLGLYCINE
7595	624.54462-17.638	624.545	17.638	[M+H]+	C38H70O5	DG	AWVUMYROWBYWSZ-AUGURXLVNA-N	CCCCCCCCC(=O)OCC(CO)OC(=O)CCCCCCCCCCCCC\C=C/C\C=C/CCCCCCC	FALSE	89.9	15.22	1733	1539	971	1563	1243	DG 9:0_26:2
9772	888.88806-0.424	888.888	0.424	[M+H]+	C58H110O4	EtherDG	UBYDYBJLLUONNX-YEHNNDABNA-N	CCCCCCCCCCCCCCCCCCCCCCCCCCCOCC(CO)OC(=O)CCCCCCCCCCCC\C=C/C\C=C/C\C=C/CCCCCCC	FALSE	85.9	15.23	2105	2065	2562	2406	2675	DG O-27:0_28:3
10097	934.69629-0.44	934.696	0.44	[M+H]+	C61H88O6	TG	USRNFHSKAQSOEN-OHBCIQIPNA-N	CC\C=C/C\C=C/C\C=C/C\C=C/CCC(=O)OCC(COC(=O)CCC\C=C/C\C=C/C\C=C/C\C=C/C\C=C/C\C=C/C\C=C/CC)OC(=O)CC\C=C/C\C=C/C\C=C/C\C=C/CC	FALSE	98.5	15.24	3793	3714	3125	3867	3769	TG 16:4_16:4_26:7
8313	721.5083-15.632	721.508	15.632	[M+K]+	C39H75N2O6P	SM	LJKJNDHNIWJLSM-SKFHMOIXNA-N	CCCCCCC\C=C/C\C=C/C\C=C/CCCCCCCCCCC(=O)NC(COP([O-])(=O)OCC[N+](C)(C)C)C(O)CCCCC	FALSE	78.9	15.29	2594	2065	4924	3988	3278	SM 34:3;2O
4094	336.31125-13.083	336.311	13.083	[M+NH4]+	C20H17NO4		CJCATSXSFVJKQC-UHFFFAOYSA-N	O=C1C=C2C=3C(=C4OCOC4=CC3CCN2C)C=5C=CC(OC)=CC15	FALSE	90.4	15.3	11856	10386	9759	10724	11064	Duguesuramine
7100	572.43677-11.549	572.437	11.549	[M+2Na-H]+	C32H61NO5S	SL	CPCGDZPSUOBSKP-XVTLYKPTNA-N	CCCCCCCC(O)C(CS(O)(=O)=O)NC(=O)CCCCCCCCCCC\C=C/C\C=C/CCCCC	FALSE	99.5	15.3	3459	3138	3154	3416	3080	SL 10:0;O/22:2
421	102.09117-8.561	102.091	8.561	[M+H]+	C5H11NO	Fatty amides	IPWFJLQDVFKJDU-UHFFFAOYSA-N	N=C(O)CCCC	FALSE	100	15.32	13875	14771	13436	11536	12773	valeramide
7189	582.4389-14.776	582.439	14.776	[M+NH4]+	C37H56O4	EtherDG	IQUUDCOGRADKHF-YHCYZVCPNA-N	CC\C=C/C\C=C/C\C=C/C\C=C/CCCOCC(CO)OC(=O)C\C=C/C\C=C/C\C=C/C\C=C/C\C=C/CC	FALSE	87.8	15.33	2607	1307	2173	1477	1540	DG O-16:4_18:5
7655	631.47687-15.46	631.477	15.46	[M+H]+	C34H67N2O6P	SM	NHWIBGRJNMZSHR-AUGURXLVNA-N	CCCCCC\C=C/C\C=C/CCCCCCCCCC(=O)NC(COP([O-])(=O)OCC[N+](C)(C)C)C(O)CCCCC	FALSE	98.7	15.33	2329	2507	2256	1716	1995	SM 8:0;2O/21:2
10486	974.67419-9.161	974.674	9.161	[M+H]+	C52H93O13P	PI	FHZPAYKNXYCCJL-SBLQEBRMNA-N	CCCCCCCCCCCCCCCCCCCCCCCCCCC(=O)OCC(COP(O)(=O)OC1C(O)C(O)C(O)C(O)C1O)OC(=O)CC\C=C/C\C=C/C\C=C/C\C=C/CC	FALSE	98	15.37	2371	2115	2318	3665	1448	PI 43:4
9118	820.4826-11.49	820.483	11.49	[M+2Na-H]+	C46H72NO8P	PC	BZFDWFHQZSVCKF-RYSCISCBNA-N	CC\C=C/C\C=C/C\C=C/C\C=C/CCC(=O)OCC(COP([O-])(=O)OCC[N+](C)(C)C)OC(=O)CC\C=C/C\C=C/C\C=C/C\C=C/C\C=C/C\C=C/CC	FALSE	97	15.41	3915	4780	4683	4876	4879	PC 38:10
4995	389.16281-7.562	389.163	7.562	[M+H]+	C21H24O7	Angular pyranocoumarins	GVBNSPFBYXGREE-CDDDFZJFSA-N	O=C1OC2=C(C=C1)C=CC=3OC(C)(C)C(OC(=O)C(C)CC)C(OC(=O)C)C32	TRUE	90.4	15.43	11861	11553	11362	11830	11649	(9R,10R)-10-acetoxy-8,8-dimethyl-2-oxo-2,8,9,10-tetrahydropyrano[2,3-f]chromen-9-yl 2-methylbutanoate
8740	780.80377-0.425	780.804	0.425	[M+H-H2O]+	C50H98O4	EtherDG	XYSRZOLEZWGPKA-DQRAZIAONA-N	CCCCCCCCCCCCCCCCCCCOCC(CO)OC(=O)CCCCCCCCCCCCCCC\C=C/CCCCCCCCCC	FALSE	64.4	15.47	2033	2518	4086	2414	2573	DG O-19:0_28:1
7034	566.41162-15.857	566.412	15.857	[M+H]+	C29H60NO7P	EtherPC	UWXVQZXDRSGWTE-UHFFFAOYNA-N	CCCCCCCCCCCCC(=O)OC(COCCCCCCCC)COP([O-])(=O)OCC[N+](C)(C)C	FALSE	96.8	15.48	4574	4836	3891	3570	4755	PC O-21:0
1906	220.03464-6.221	220.035	6.221	[M+2Na-H]+	C7H10ClN3O3	Nitroimidazoles	IPWKIXLWTCNBKN-UHFFFAOYSA-N	O=[N+]([O-])C1=CN=C(N1CC(O)CCl)C	FALSE	86.7	15.5	5327	5747	5856	6325	5632	Ornidazole
9144	823.42664-11.161	823.427	11.161	[M+H]+	C41H69O13P	PI	BJGHDUAAYBEPJB-TYBQXOFFNA-N	CCCCCCCCCC(=O)OCC(COP(O)(=O)OC1C(O)C(O)C(O)C(O)C1O)OC(=O)CCCCC\C=C/C\C=C/C\C=C/C\C=C/C\C=C/CC	FALSE	92	15.5	2274	3332	2161	2109	2147	PI 32:5
7415	604.54565-17.944	604.546	17.944	[M+H]+	C38H66O4	EtherDG	NQUGLINCWPPANN-TYBQXOFFNA-N	CCCCCCCCCOCC(CO)OC(=O)CCCCCCCCC\C=C/C\C=C/C\C=C/C\C=C/C\C=C/CC	FALSE	82.1	15.51	1792	2023	2649	2804	2717	DG O-9:0_26:5
6115	494.40198-14.827	494.402	14.827	[M+H]+	C29H48O5	DG	UXCBZTCTKXYROD-ZRENGBSJNA-N	CCCCCCCC(=O)OCC(CO)OC(=O)CCCC\C=C/C\C=C/C\C=C/C\C=C/CC	FALSE	77.2	15.52	3401	3312	2796	3863	3387	DG 8:0_18:4
6502	523.39801-16.006	523.398	16.006	[M+Na]+	C26H55N2O6P	SM	SGRQTTWLXTUDLL-UHFFFAOYNA-N	CCCCCCCCCCCCC(=O)NC(COP([O-])(=O)OCC[N+](C)(C)C)C(O)CCCCC	FALSE	90.8	15.53	3493	4295	3717	4155	3967	SM 8:0;2O/13:0
7298	593.44495-16.175	593.445	16.175	[M+H]+	C31H61NO6S	SL	SIRSLYGCTWGMRI-MSUUIHNZNA-N	CCCCCCCCCCC\C=C/CCCCCCC(O)C(=O)NC(CS(O)(=O)=O)C(O)CCCCCCC	FALSE	91	15.54	2874	3034	2825	3059	3456	SL 10:0;O/21:1;O
762	134.01857-0.466	134.019	0.466	[M+K]+	C4H7NO2S	L-alpha-amino acids	DZLNHFMRPBPULJ-UHFFFAOYNA-N	O=C(O)C1NCSC1	FALSE	94.4	15.55	8782	8158	9059	8412	8890	Thiazolidine-4-carboxylic acid
7344	597.51056-16.357	597.511	16.357	[M+H]+	C35H65NO5	NAGly	JYTDNAIRSXZWBU-NXVVXOECNA-N	OC(=O)CN%20.CCCCCCCC/C=C\CCCC%10CCCCCCCC(=O)%20.CCCCCCCCCCC(=O)O%10	FALSE	93	15.55	2686	2421	2849	3098	2373	NAGly 11:0/22:1
7767	644.51294-15.334	644.513	15.334	[M+H]+	C35H66N2O7	NAGlySer	KLDKYQMBTARGEY-UHFFFAOYNA-N	CCCCCCCCCCCC(CCCCCCCC(=O)NCC(=O)NC(CO)C(O)=O)OC(=O)CCCCCCCCC	FALSE	95.2	15.57	2758	1444	1286	1243	1069	NAGlySer 10:0/20:0
7930	666.15381-6.6	666.154	6.6	[M+H]+	C21H29N7O14P2	Others	BOPGDPNILDQYTO-DQQFMEOOSA-N	NC(=O)C1=CN(C=CC1)[C@H]1O[C@@H](COP(O)(=O)OP(O)(=O)OC[C@H]2O[C@H]([C@H](O)[C@@H]2O)N2C=NC3=C(N)N=CN=C23)[C@H](O)[C@@H]1O	FALSE	68.4	15.57	169	126	98	104	102	beta-Nicotinamide adenine dinucleotide, reduced
3242	292.10284-7.818	292.103	7.818	[M+H]+	C17H13N3O2	Pyrimidodiazepines	QMACPZZZSHLKJM-JTQLQIEISA-N	O=C1NC(C2=NC=3C=CC=CC3C(=O)N2C=4C=CC=CC14)C	FALSE	97	15.6	6148	7267	7862	8183	7915	Circumdatin F_130023
3464	303.98825-0.915	303.988	0.915	[M+K]+	C10H16Cl3NOS	Thiocarbamic acid derivatives	MWBPRDONLNQCFV-UHFFFAOYSA-N	CC(C)N(C(C)C)C(=O)SCC(=C(Cl)Cl)Cl	FALSE	70.6	15.6	4988	6781	4789	5784	5660	Triallate
6665	538.28656-10.374	538.287	10.374	[M+Na]+	C26H46NO7P	LPC	RVSJNDKZLRQIIG-DOFZRALJNA-N	CC\C=C/C\C=C/C\C=C/C\C=C/CCCCC(=O)OCC(O)COP([O-])(=O)OCC[N+](C)(C)C	FALSE	98.8	15.6	5543	5097	5927	5308	5825	LPC 18:4
8940	800.64288-17.305	800.643	17.305	[M+H]+	C49H82O7	AHexBRS	HYRXWHWKZAJOQS-GZTSRPAMNA-N	CCCCC\C=C/CCCCCCCC(=O)OCC1OC(OC2CCC3(C)C4CCC5(C)C(CCC5C4CC=C3C2)C(C)C=CC(C)C(C)C)C(O)C(O)C1O	FALSE	99.3	15.63	3602	2439	1923	1852	1820	ST 28:2;O;Hex;FA 15:1
7447	608.34503-8.126	608.345	8.126	[M+H-H2O]+	C29H51O10P	BMP	NAERAMANXDMZFA-AGRJPVHONA-N	CC\C=C/C\C=C/C\C=C/CCCCCCCCCC(=O)OC(CO)COP(O)(=O)OCC(CO)OC(=O)CC	FALSE	91.1	15.67	4785	4185	4231	4434	4239	BMP 3:0_20:3
10618	991.61572-8.293	991.616	8.293	[M+H]+	C53H93O13P	PI	YXKKIHVMDOOHLP-YVZZUZBSNA-N	CCCCCCCC\C=C/CCCCCCCC(=O)OCC(COP(O)(=O)OC1C(O)C(O)C(O)C(O)C1O)OC(=O)CCCCCCCCCCCC\C=C/C\C=C/C\C=C/C\C=C/CC	FALSE	93.9	15.68	3213	2709	2860	3273	3180	PI 44:5
10559	982.836-8.575	982.836	8.575	[M+2H]+	C69H104O2	CE	GROCKOYTKQDXGY-VDXRYUBWNA-N	CC\C=C/C\C=C/C\C=C/C\C=C/C\C=C/C\C=C/C\C=C/C\C=C/C\C=C/C\C=C/C\C=C/C\C=C/CCCCC(=O)OC1CCC2(C)C3CCC4(C)C(CCC4C3CC=C2C1)C(C)CCCC(C)C	FALSE	99.8	15.71	2817	2579	2611	2962	4399	CE 42:12
10668	998.979-5.803	998.979	5.803	[M+2H]2+	C69H120O2	CE	JPXVAGSDPFBOFL-GKFVBPDJNA-N	CC\C=C/C\C=C/C\C=C/C\C=C/CCCCCCCCCCCCCCCCCCCCCCCCCCCCC(=O)OC1CCC2(C)C3CCC4(C)C(CCC4C3CC=C2C1)C(C)CCCC(C)C	FALSE	80.7	15.71	1306	1822	1328	2310	2155	CE 42:4
7066	569.38489-17.521	569.385	17.521	[M+H]+	C31H53NO5S	SL	YCJMQPGMPHSAKX-TYBQXOFFNA-N	CCCCCCCCC(O)C(CS(O)(=O)=O)NC(=O)CCC\C=C/C\C=C/C\C=C/C\C=C/C\C=C/CC	FALSE	86.7	15.76	3464	3375	4217	3728	3805	SL 11:0;O/20:5
7464	610.48859-15.713	610.489	15.713	[M+H]+	C39H60O4	EtherDG	RTDUYLQSJUGSKG-XPHORVTMNA-N	CC\C=C/C\C=C/C\C=C/C\C=C/CCCOCC(CO)OC(=O)CCC\C=C/C\C=C/C\C=C/C\C=C/C\C=C/CC	FALSE	97.5	15.78	1908	1824	1590	2441	1747	DG O-16:4_20:5
7604	625.42108-16.606	625.421	16.606	[M+Na]+	C32H63N2O6P	SM	WSULTYLKWHITMI-AUGURXLVNA-N	CCCCCC\C=C/C\C=C/CCCCCCCC(=O)NC(COP([O-])(=O)OCC[N+](C)(C)C)C(O)CCCCC	FALSE	91.6	15.79	4079	4665	3245	3030	2287	SM 27:2;2O
8619	764.51691-15.637	764.517	15.637	[M+H]+	C41H76NO8P	PC	ANLYQBTVVNHOAL-JRQMLGJJNA-N	CCCCCCCCC(=O)OCC(COP([O-])(=O)OCC[N+](C)(C)C)OC(=O)CCCCCCCC\C=C/C\C=C/C\C=C/CCCCCCC	FALSE	99.2	15.82	3975	4204	5433	3775	3481	PC 33:3
7803	650.51697-15.805	650.517	15.805	[M+H]+	C35H72NO7P	EtherPC	IUUPTXUQAHQOAN-UHFFFAOYNA-N	CCCCCCCCCCCCCCCCCCC(=O)OC(COCCCCCCCC)COP([O-])(=O)OCC[N+](C)(C)C	FALSE	98	15.83	1985	1635	1638	1741	1625	PC O-27:0
7839	654.64935-18.648	654.649	18.648	[M+H]+	C41H80O4	EtherDG	NIGCLSQNMSERJP-ZCXUNETKNA-N	CCCCCCCCCCOCC(CO)OC(=O)CCCCCCCCCCCCCCC\C=C/CCCCCCCCCC	FALSE	92.5	15.84	1722	2468	2833	2594	2926	DG O-10:0_28:1
6710	542.47931-15.641	542.479	15.641	[M+H]+	C32H60O5	DG	FTQGBVUFCDQLFK-PFONDFGANA-N	CCCCCCCCC\C=C/CCCCCCCCCC(=O)OC(CO)COC(=O)CCCCCCC	FALSE	99.8	15.86	2912	2933	1888	1646	2064	DG 8:0_21:1
1488	190.08669-6.985	190.087	6.985	[M+H]+	C11H11NO2	Indolyl carboxylic acids and derivatives	GOLXRNDWAUTYKT-UHFFFAOYSA-N	O=C(O)CCC1=CNC=2C=CC=CC21	FALSE	100	15.87	9825	10611	9938	10725	10060	3-Indolepropionic acid
5861	445.05698-4.611	445.057	4.611	[M+NH4]+	C22H15ClN2O5	Pyranoisoflavonoids	MVLZRHJIQUMZRO-UHFFFAOYSA-N	O=C1OC2=CC(O)=C3C(=O)C(=COC3=C2C(C=4C=NN(C4)C)C1)C=5C=CC(Cl)=CC5	FALSE	96.2	15.87	2584	3014	3000	2784	3024	3-(4-chlorophenyl)-5-hydroxy-10-(1-methyl-1H-pyrazol-4-yl)-9,10-dihydropyrano[2,3-f]chromene-4,8-dione
6927	558.24622-9.078	558.246	9.078	[M+2Na-H]+	C26H40NO10P	PS	WXJNXGISTPPVJK-JEBPEJKENA-N	CC\C=C/C\C=C/C\C=C/C\C=C/C\C=C/CC(=O)OC(COC(C)=O)COP(O)(=O)OCC(N)C(O)=O	FALSE	100	15.87	4950	5494	4701	4486	4551	PS 2:0_18:5
1614	199.21571-0.517	199.216	0.517	[M+H]+	C14H30	Alkanes	BGHCVCJVXZWKCC-UHFFFAOYSA-N	CCCCCCCCCCCCCC	FALSE	62.4	15.92	99	132	78	117	133	tetradecane
6970	561.40393-12.991	561.404	12.991	[M+Na]+	C29H57N2O6P	SM	HXKFKNYQPKUMTM-XVTLYKPTNA-N	CCCCCC(O)C(COP([O-])(=O)OCC[N+](C)(C)C)NC(=O)CCCCCCC\C=C/C\C=C/CCC	FALSE	99.9	15.93	4786	4489	3556	4369	3541	SM 8:0;2O/16:2
7449	608.52643-17.826	608.526	17.826	[M+H]+	C37H66O5	DG	CJKXNIAUCJAYKE-LJURNQLPNA-N	CCCCCCC\C=C/C\C=C/C\C=C/CCCCCCCCCCC(=O)OC(CO)COC(=O)CCCCCCC	FALSE	99.8	15.96	3510	3885	2306	2577	1959	DG 8:0_26:3
2408	249.05327-6.538	249.053	6.538	[M+K]+	C14H10O3	Xanthones	SYEHHMRXODULBY-UHFFFAOYSA-N	O=C1C=2C=CC=CC2OC=3C(OC)=CC=CC13	FALSE	99.2	15.98	6185	5780	6819	6753	6052	4-methoxy-9H-xanthen-9-one
7321	595.55884-6.346	595.559	6.346	[M+H]+	C41H70O2	VAE	ANKAJSHLVWFYHS-UHFFFAOYSA-N	CCCCCCCCCCCCCCCCCCCCC(=O)OCC=C(C)C=CC=C(C)C=CC1=C(C)CCCC1(C)C	FALSE	85.5	16.01	1418	1541	2012	1483	1576	VAE 21:0
5732	435.35944-16.998	435.359	16.998	[M+H]+	C29H48O	Stigmastanes and derivatives	HCXVJBMSMIARIN-PHZDYDNGSA-N	OC1CC2=CCC3C(CCC4(C)C(CCC34)C(C=CC(CC)C(C)C)C)C2(C)CC1	FALSE	100	16.03	4440	4279	3231	3664	3582	stigmasterol
9768	888.70111-17.169	888.701	17.169	[M+H]+	C57H90O6	TG	LZBKQNUPRUKFKH-MOPBSOEANA-N	CCCCCCCC(=O)OCC(COC(=O)CCCCCC\C=C/C\C=C/C\C=C/C\C=C/C\C=C/C\C=C/C\C=C/C\C=C/C\C=C/C\C=C/CC)OC(=O)CCCCCCC	FALSE	96.7	16.03	1578	1116	1122	1471	1108	TG 8:0_8:0_38:10
1366	180.98946-18.742	180.989	18.742	[M+H-H2O]+	C6H6O4	Pyranones and derivatives	BEJNERDRQOWKJM-UHFFFAOYSA-N	O=C1C=C(OC=C1O)CO	FALSE	100	16.04	6334	7310	6641	8282	8688	kojic acid
3918	327.25214-12.341	327.252	12.341	[M+Na]+	C19H34O4	Long-chain fatty alcohols	FHGZOCAZNHYWAL-UHFFFAOYSA-N	O=C(OC(CCCCCCCCCCCC#C)CC(O)CO)C	FALSE	99.9	16.05	12412	13030	12816	12361	10971	1,2-dihydroxyheptadec-16-yn-4-yl acetate
6093	492.40454-17.421	492.405	17.421	[M+H]+	C30H54NO4	CAR	IRZTZUFPQVMARN-YHTMAJSVNA-O	CC\C=C\C\C=C\C\C=C\CCCCCCCCCCCCC(=O)OC(CC(O)=O)C[N+](C)(C)C	FALSE	100	16.05	3803	2989	1972	1337	1466	CAR 23:3
1762	209.11705-9.406	209.117	9.406	[M+H]+	C14H12N2	Phenanthrolines	IYRGXJIJGHOCFS-UHFFFAOYSA-N	CC1=NC2=C(C=C1)C=CC1=C2N=C(C)C=C1	TRUE	77.6	16.06	17733	18566	18556	19186	17947	Neocuproine
8480	747.573-14.925	747.573	14.925	[M+H]+	C44H75NO5S	SL	XCCCSPAEXDSHSZ-IYFJASFDNA-N	CCCCCCCCCCCCCCCC(O)C(CS(O)(=O)=O)NC(=O)CCC\C=C/C\C=C/C\C=C/C\C=C/C\C=C/C\C=C/C\C=C/CC	FALSE	99.5	16.07	4304	3404	2995	3892	2410	SL 18:0;O/26:7
10531	978.75983-7.829	978.76	7.829	[M+H]+	C64H96O6	TG	DFHPEUTWSRPZFY-XKWFAAGPNA-N	CCCCCCCCC(=O)OCC(COC(=O)CCCC\C=C/C\C=C/C\C=C/C\C=C/C\C=C/C\C=C/C\C=C/C\C=C/C\C=C/C\C=C/CC)OC(=O)CC\C=C/C\C=C/C\C=C/C\C=C/CC	FALSE	97.8	16.1	3456	4826	5251	4759	5521	TG 9:0_16:4_36:10
6841	550.4671-15.629	550.467	15.629	[M+H]+	C34H60O4	EtherDG	URCMKFWTKSDBQB-XWVIRPHINA-N	CCCCCCCCCOCC(CO)OC(=O)CCCCCCCC\C=C/C\C=C/C\C=C/C\C=C/CC	FALSE	81.8	16.15	3002	3146	2719	3119	2317	DG O-9:0_22:4
6765	545.42059-14.841	545.421	14.841	[M+Na]+	C32H58O5	DG	LURQOQVKWHQLNY-HDXUUTQWNA-N	CCCCCCCC(=O)OCC(CO)OC(=O)CCCCCCCCC\C=C/C\C=C/CCCCCC	FALSE	99.3	16.21	6767	6911	4417	5203	2750	DG 29:2
6680	539.36969-14.648	539.37	14.648	[M+Na]+	C32H52O5	DG	ZYYGADXZTJCFBG-TYBQXOFFNA-N	CCCCCCCCC(=O)OCC(CO)OC(=O)CCC\C=C/C\C=C/C\C=C/C\C=C/C\C=C/CC	FALSE	99.9	16.23	7238	5908	3132	2278	2392	DG 29:5
9831	898.84033-0.43	898.84	0.43	[M+2Na-H]+	C58H104O5	DG	HEKVJJNDDBLPAQ-IEZVAYKSNA-N	CCCCCCCCCCC(=O)OCC(CO)OC(=O)CCCCCCCCCCCCCCCCCCCCCCCCCCC\C=C/C\C=C/C\C=C/C\C=C/C\C=C/CC	FALSE	76.9	16.23	2891	2222	1914	2080	320	DG 11:0_44:5
7779	645.46356-14.985	645.464	14.985	[M+H]+	C35H65NO6S	SL	HCDXPCRHBFKYID-IHVQCBGINA-N	CCCCCC\C=C\C(O)C(CS(O)(=O)=O)NC(=O)C(O)CCCCCCCCCCCCCCC\C=C/C\C=C/CC	FALSE	64.3	16.29	2268	1757	1820	2254	2800	SL 11:1;O/24:2;O
5754	437.05371-0.481	437.054	0.481	[M+H-H2O]+	C19H27BrO4	Gamma butyrolactones	CWCXONZIEDNVKI-UHFFFAOYSA-N	O=C(O)CC1C(=O)OC23CC(CBr)(CCC4C2CC4(C)C)CCC13	FALSE	75.6	16.3	2453	1725	1965	2115	1383	BROMO-3-HYDROXY-4-(SUCCIN-2-YL)-CARYOLANE gamma-LACTONE
10129	937.81494-0.428	937.815	0.428	[M+NH4]+	C59H110O6	TG	RKKOGNQHZJLVOB-KSWDIIKGNA-N	CCCCCCCCCC(=O)OC(COC(=O)CCCCCCC)COC(=O)CCCCCCCCCCCCCCCCCCCCCCCCC\C=C/C\C=C/CCCCCCC	FALSE	98.4	16.32	2441	2838	2552	2787	3547	TG 8:0_10:0_38:2
693	129.12741-9.906	129.127	9.906	[M+H]+	C8H16O	Fatty alcohols	OHEFFKYYKJVVOX-UHFFFAOYNA-N	OC(C)CCC=C(C)C	FALSE	100	16.39	11434	11163	12089	11473	10485	6-Methyl-5-hepten-2-ol
9859	903.81061-0.429	903.811	0.429	[M+NH4]+	C52H107N2O7P	SM	RNJIMGISDHIBHF-UHFFFAOYNA-N	CCCCCCCCCCCCCCCCCCCCCCCCCCCCC(=O)NC(COP([O-])(=O)OCC[N+](C)(C)C)C(O)C(O)CCCCCCCCCCCCCC	FALSE	68.5	16.39	2851	2757	2924	2629	2797	SM 47:0;3O
2595	259.09204-0.826	259.092	0.826	[M+2Na-H]+	C10H14N2O6	Nucleoside and nucleotide analogues	UVBYMVOUBXYSFV-UHFFFAOYNA-N	O=C1N=C(O)C(=CN1C)C2OC(CO)C(O)C2O	FALSE	100	16.4	7016	7355	7035	7138	7639	1-Methylpseudouridine
9985	916.73749-9.153	916.737	9.153	[M+H-H2O]+	C59H94O6	TG	YUFBEBIFUGTWMS-FWIZNISSNA-N	CCCCCCCCCC(=O)OC(COC(=O)CCCCCCC)COC(=O)CCCCCC\C=C/C\C=C/C\C=C/C\C=C/C\C=C/C\C=C/C\C=C/C\C=C/C\C=C/C\C=C/CC	FALSE	99.8	16.4	3158	4353	4920	3044	3652	TG 8:0_10:0_38:10
5841	443.39313-14.71	443.393	14.71	[M+Na]+	C30H50O2	Triterpenoids	FVWJYYTZTCVBKE-ROUWMTJPSA-N	OCC12CCC(C(=C)C)C2C3CCC4C5(C)CCC(O)C(C)(C)C5CCC4(C)C3(C)CC1	FALSE	99.2	16.42	2731	2989	3808	3087	1551	(3beta)-lup-20(29)-ene-3,28-diol
7698	635.29114-1.163	635.291	1.163	[M+NH4]+	C27H49O13P	PI	FJZDKIOHXTYFMV-HJWRWDBZNA-N	CCCCCC\C=C/CCCCCCCC(=O)OC(COC(C)=O)COP(O)(=O)OC1C(O)C(O)C(O)C(O)C1O	FALSE	91	16.43	4153	3879	3375	4092	4158	PI 18:1
7665	632.43567-14.66	632.436	14.66	[M+Na]+	C37H61NO5S	SL	HYQSIHIRMRASTQ-MQWJUSMANA-N	CCCCCCCCC(O)C(CS(O)(=O)=O)NC(=O)CCC\C=C/C\C=C/C\C=C/C\C=C/C\C=C/C\C=C/C\C=C/CC	FALSE	99.9	16.48	4531	4153	5228	3925	4847	SL 11:0;O/26:7
7474	611.45435-15.856	611.454	15.856	[M+2Na-H]+	C34H59NO5S	SL	RWBYGQXUDNETSA-GJCLIZKUNA-N	CCCCCCCC(O)C(CS(O)(=O)=O)NC(=O)CCCCCCC\C=C/C\C=C/C\C=C/C\C=C/C\C=C/CC	FALSE	93.5	16.5	3822	3248	2753	2991	3112	SL 10:0;O/24:5
4420	366.33817-10.774	366.338	10.774	[M+H]+	C23H43NO2	NAE	MEOHGYOFYYJDPV-NQLNTKRDSA-N	CCCCCC\C=C/C\C=C/CCCCCCCCCC(=O)NCCO	FALSE	99.8	16.51	4506	4618	4999	4914	4239	NAE 21:2
917	146.11737-3.375	146.117	3.375	[M+H]+	C7H15NO2	Isoleucine and derivatives	KSPIYJQBLVDRRI-UHFFFAOYSA-N	O=C(O)C(NC)C(C)CC	FALSE	100	16.53	18485	19067	17849	17504	17921	N-Methylisoleucine
3521	307.09473-11.278	307.095	11.278	[M+H]+	C17H16O4	Dalbergiones	FSNITHOUQGJHTR-UHFFFAOYSA-N	O=C1C=C(C(=O)C=C1OC)C(C=C)C2=CC=C(OC)C=C2	FALSE	100	16.54	9336	9858	9567	9656	9805	4,4'-Dimethoxydalbergione
6982	562.42664-13.295	562.427	13.295	[M+H]+	C30H60NO6P	EtherLPC	QGINLRUDNJGELR-UTJQPWESNA-N	CCCCC\C=C/C\C=C/CCCCCCCCCCCCOCC(O)COP([O-])(=O)OCC[N+](C)(C)C	FALSE	99	16.56	4115	3839	4942	4696	4607	LPC O-22:2
658	126.06635-0.524	126.066	0.524	[M+Na]+	C5H7N3O	Hydroxypyrimidines	LRSASMSXMSNRBT-UHFFFAOYSA-N	CC1=CN=C(O)NC1=N	FALSE	100	16.6	3330	3323	2948	3167	3656	5-Methylcytosine
7302	594.26514-10.772	594.265	10.772	[M+NH4]+	C27H42NO10P	PS	MFHDMMSEJZPGBJ-AAQCHOMXNA-N	CC\C=C/C\C=C/C\C=C/C\C=C/C\C=C/CC(=O)OC(COC(=O)CC)COP(O)(=O)OCC(N)C(O)=O	FALSE	69.6	16.61	3386	3525	2700	2858	2991	PS 21:5
7567	621.50269-16.101	621.503	16.101	[M+H]+	C33H69N2O6P	SM	DNEUVKLVHWXAKI-UHFFFAOYNA-N	CCCCCCCCCCCCCCCCCCCC(=O)NC(COP([O-])(=O)OCC[N+](C)(C)C)C(O)CCCCC	FALSE	97.1	16.63	4561	3644	6672	5486	6136	SM 8:0;2O/20:0
8132	694.46332-16.057	694.463	16.057	[M+NH4]+	C35H65O10P	BMP	MEHGSHQBRBCQNK-XVTLYKPTNA-N	CCCCCCC\C=C/C\C=C/CCCCCCCCCCCCCC(=O)OC(CO)COP(O)(=O)OCC(CO)OC(=O)CC	FALSE	99.7	16.65	2117	3051	3745	3754	3702	BMP 3:0_26:2
3056	283.16248-0.533	283.162	0.533	[M+NH4]+	C17H24O2	Long-chain fatty alcohols	DSVMWGREWREVQQ-ODQHEUEKSA-N	OC(C#CC#CC=CC(O)CCCCCCC)C=C	FALSE	99.5	16.67	29747	28112	29654	27031	28664	Panaxydiol
7399	603.43585-16.603	603.436	16.603	[M+H]+	C32H59NO6S	SL	ZTZKLHUFZUBPJD-IGAYQWRFNA-N	CCCCC\C=C/C=C\CCCCCCCCCCCC(O)C(=O)NC(CS(O)(=O)=O)C(O)\C=C\CCCCC	FALSE	98.6	16.69	5694	5235	4144	3378	3206	SL 10:1;O/22:2;O
2869	274.03171-0.742	274.032	0.742	[M+H]+	C11H12ClNO3S	Chlorobenzenes	WEQAYVWKMWHEJO-UHFFFAOYSA-N	O=C1N(C)C(C2=CC=C(Cl)C=C2)S(=O)(=O)CC1	FALSE	99.8	16.7	6530	7166	6871	6841	6063	Chlormezanone (Trancopal)
5612	427.34158-15.009	427.342	15.009	[M+Na]+	C27H48O	Cholesterols and derivatives	QYIXCDOBOSTCEI-QCYZZNICSA-N	OC1CCC2(C)C(CCC3C4CCC(C(C)CCCC(C)C)C4(C)CCC32)C1	FALSE	95.1	16.7	5529	5515	6287	4918	4294	5Alpha-Cholestanol
7996	674.50439-12.197	674.504	12.197	[M+H]+	C37H72NO7P	EtherPC	ZJRDYFWFGHYPGS-GJLVVWLQNA-N	CCCCCCCCOCC(COP([O-])(=O)OCC[N+](C)(C)C)OC(=O)CCCCCCCCC\C=C/C\C=C/CCCCCC	FALSE	95.6	16.7	3174	3010	3181	3074	3156	PC O-29:2
4211	343.0206-0.74	343.021	0.74	[M+H]+	C12H22O11	O-glycosyl compounds	DLRVVLDZNNYCBX-ZZFZYMBESA-N	OCC1OC(OCC2OC(O)C(O)C(O)C2O)C(O)C(O)C1O	FALSE	92.1	16.71	3848	4640	3916	3884	4277	Melibiose
8003	675.51544-15.832	675.515	15.832	[M+H]+	C46H68O2	VAE	KILVNFLBBHAUOM-KCUBAMTISA-N	CC\C=C/C\C=C/C\C=C/C\C=C/C\C=C/C\C=C/CCCCCCC(=O)OCC=C(C)C=CC=C(C)C=CC1=C(C)CCCC1(C)C	FALSE	98.6	16.74	4605	4914	4248	3834	4254	VAE 26:6
9770	888.80505-0.432	888.805	0.432	[M+H]+	C56H102O6	TG	PROAZUBDFFEGFS-YPKKODKUNA-N	CCCCCCCCC(=O)OC(COC(=O)CCCCCCC)COC(=O)CCCCCCCCCCCCCCCCCCCC\C=C/C\C=C/C\C=C/CCCCCCC	FALSE	99	16.74	2699	3242	1948	2510	2240	TG 8:0_9:0_36:3
4352	352.22549-8.877	352.225	8.877	[M+H]+	C19H26O5	Sesquiterpene lactones	WKUOPGZYLRFCHJ-APDQSUQKSA-N	O=C(OC1C2C(OC(=O)C2C)CC(C)C3C=CC(=O)C13C)C(C)C	FALSE	86.1	16.76	13744	11559	13075	13505	13117	[(1S,3aR,5R,5aR,8aR,9S,9aR)-1,5,8a-trimethyl-2,8-dioxo-3a,4,5,5a,9,9a-hexahydro-1H-azuleno[6,5-b]furan-9-yl] 2-methylpropanoate
7441	607.5246-18.631	607.525	18.631	[M+H]+	C33H67NO5S	SL	BIOWGOLHRYTTEQ-UHFFFAOYNA-N	CCCCCCCCCCCCCCCCCCCCCCC(=O)NC(CS(O)(=O)=O)C(O)CCCCCCC	FALSE	79.8	16.77	2239	2102	2680	2515	2203	SL 10:0;O/23:0
8870	792.68878-0.44	792.689	0.44	[M+H]+	C52H86O4	EtherDG	KOYXCUBDHWVCJG-OYDGMAKWNA-N	CCCCCC\C=C/C\C=C/CCCCCCCCCCOCC(CO)OC(=O)CCCCC\C=C/C\C=C/C\C=C/C\C=C/C\C=C/C\C=C/C\C=C/CC	FALSE	99.6	16.82	4408	4276	3273	3963	3623	DG O-21:2_28:7
10096	934.63983-16.106	934.64	16.106	[M+NH4]+	C49H89O13P	PI	UHQVRQYDSCOMFR-MLVGEXJWNA-N	CCCCCCC\C=C/C\C=C/CCCCCCCCCCCCCC(=O)OC(COC(=O)CCCCCCC\C=C/CCCC)COP(O)(=O)OC1C(O)C(O)C(O)C(O)C1O	FALSE	99.7	16.87	2817	3415	4057	3926	3857	PI 40:3
5110	396.33249-11.591	396.332	11.591	[M+2Na-H]+	C27H41NO	Steroidal saponins	OYNIUJOJEWHJPN-UHFFFAOYNA-N	O4C3CC2C6CC=C1C=CCCC1(C)C6(CCC2(C)C3C(C)C45(NCC(C)CC5))	FALSE	97.7	16.88	3291	3643	3833	3869	4770	Solasodiene (not validated)
1757	209.03909-0.524	209.039	0.524	[M+K]+	C10H8O5	7,8-dihydroxycoumarins	HAVWRBANWNTOJX-UHFFFAOYSA-N	O=C1OC=2C(O)=C(O)C(OC)=CC2C=C1	FALSE	99.9	16.89	4502	4033	4622	4340	4391	Fraxetin
4150	348.1123-9.409	348.112	9.409	[M+H]+	C10H19O10P	BMP	XEESPTCVRVGWGZ-UHFFFAOYNA-N	CC(=O)OC(CO)COP(O)(=O)OCC(CO)OC(C)=O	FALSE	96.3	16.9	7105	7261	7811	7611	6430	BMP 2:0_2:0
6299	509.38489-13.549	509.385	13.549	[M+H]+	C29H49NO5	NAGly	MTGOUGPIDYENOS-XEJVNOAGNA-N	OC(=O)CN%20.CC/C=C\C/C=C\C%10/C=C\CCCCCC(=O)%20.CCCCCCCCCCC(=O)O%10	FALSE	92.3	16.9	3497	5699	3371	5863	4916	NAGly 11:0/16:3
10560	982.8573-7.833	982.857	7.833	[M+H]+	C59H116NO7P	EtherPC	PEKSXYCNKVRGHI-UJTOJERFNA-N	CCCCCCCCCCCCCCCCCCCCCCCOCC(COP([O-])(=O)OCC[N+](C)(C)C)OC(=O)CCCCCCCCCCCCCCC\C=C/C\C=C/CCCCCCC	FALSE	99.9	16.97	1746	2589	2963	2035	2785	PC O-51:2
6657	537.41626-13.744	537.416	13.744	[M+H]+	C31H53NO5	NAGly	JEBXRWYTCSOKKB-BTIKYTRQNA-N	OC(=O)CN%20.CC/C=C\C/C=C\C/C=C\C%10CCCCCCC(=O)%20.CCCCCCCCCCC(=O)O%10	FALSE	92.4	17.02	3040	4647	3853	4151	3548	NAGly 11:0/18:3
8106	689.51758-16.214	689.518	16.214	[M+H]+	C37H73N2O7P	SM	IELXUKOANQNMRT-BCGYVYNDNA-N	CCCCCCCCC\C=C\CCCC(O)C(O)C(COP([O-])(=O)OCC[N+](C)(C)C)NC(=O)CCCCCCC\C=C/CCCC	FALSE	97.8	17.03	3388	2065	1345	2241	1373	SM 32:2;3O
836	140.99548-14.998	140.995	14.998	[M+H]+	C2H5O5P	Organic phosphonic acids	XUYJLQHKOGNDPB-UHFFFAOYSA-N	O=C(O)CP(=O)(O)O	FALSE	100	17.05	46701	42183	47182	28935	37940	Phosphonoacetic acid
3658	314.02792-11.158	314.028	11.158	[M+H]+	C8H10ClN5O3S	2,5-disubstituted thiazoles	NWWZPOKUUAIXIW-DHZHZOJOSA-N	O=N(=O)N=C1N(C)COCN1CC=2SC(Cl)=NC2	FALSE	72.8	17.06	4996	4290	4074	4274	4206	Pesticide5_Thiamethoxam_C8H10ClN5O3S_4H-1,3,5-Oxadiazin-4-imine, 3-[(2-chloro-5-thiazolyl)methyl]tetrahydro-5-methyl-N-nitro-, (4E)-
3733	318.02512-9.798	318.025	9.798	[M+H]+	C14H16Cl3NO2	Dichlorobenzenes	SOUGWDPPRBKJEX-UHFFFAOYSA-N	O=C(CCl)C(N=C(O)C1=CC(Cl)=C(C(Cl)=C1)C)(C)CC	FALSE	98.7	17.08	3897	4400	5038	4756	5411	Pesticide4_Zoxamide_C14H16Cl3NO2_3,5-Dichloro-N-(1-chloro-3-methyl-2-oxopentan-3-yl)-4-methylbenzamide
7235	586.4375-15.954	586.438	15.954	[M+H]+	C31H56N2O7	NAGlySer	MKIHRDPOLLILAC-SILNSSARNA-N	CCCCCCCCCC(=O)OC(CCCCCCC(=O)NCC(=O)NC(CO)C(O)=O)\C=C/CCCCCC	FALSE	98	17.09	2678	2924	2739	2111	2310	NAGlySer 10:0/16:1
7279	591.45697-14.713	591.457	14.713	[M+H]+	C34H64O6	TG	AGCZOOJNZRMTED-UHFFFAOYNA-N	CCCCCCCCCCCCCCC(=O)OCC(COC(=O)CCCCCCC)OC(=O)CCCCCCC	FALSE	99.5	17.1	5116	3877	4263	4208	4903	TG 8:0_8:0_15:0
2734	267.12015-6.194	267.12	6.194	[M+Na]+	C15H16O3	Butenolides	LWCKQMHMTSRRAA-QGQQYVBWSA-N	O=C1OC2C=C1CCC=C(C)CC=3OC=C(C32)C	TRUE	84.1	17.13	21506	20059	21074	19550	19989	linderalactone
2380	247.12874-2.252	247.129	2.252	[M+H]+	C15H18O3	Naphthofurans	ZLKGXNSQDUJSAU-PSEJXSGSSA-N	O=C1OC2C=3C(=C(O)C=C(C3CCC2C1C)C)C	TRUE	86.1	17.19	23678	23450	23313	23340	22722	desmotroposantonin
2017	226.12883-0.957	226.129	0.957	[M+NH4]+	C14H15N3	Azobenzenes	JCYPECIVGRXBMO-UHFFFAOYSA-N	N(=NC1=CC=C(C=C1)N(C)C)C=2C=CC=CC2	FALSE	98	17.21	9731	10367	11340	10146	10455	p-(Dimethylamino)azobenzene [methyl yellow]
4121	337.90436-0.498	337.904	0.498	[M+H]+	C9H9Br2NO3	Tyrosine and derivatives	COESHZUDRKCEPA-ZETCQYMHSA-N	N[C@@H](CC1=CC(Br)=C(O)C(Br)=C1)C(O)=O	FALSE	99.6	17.22	4280	4746	4487	4384	4801	3,5-Dibromo-L-tyrosine
10021	920.89233-9.161	920.892	9.161	[M+H-H2O]+	C59H114O5	DG	NFZLGVZJKVOJLR-ZCXUNETKNA-N	CCCCCCCCCCCC(=O)OCC(CO)OC(=O)CCCCCCCCCCCCCCCCCCCCCCCCCCCCCCC\C=C/CCCCCCCCCC	FALSE	94.9	17.23	1695	1480	2496	1818	1517	DG 12:0_44:1
7646	630.47845-12.226	630.478	12.226	[M+2Na-H]+	C35H67NO6S	SL	NLMWBIJOMLKXEO-XLKOSUNBNA-N	CCCCCCCCCCCCC\C=C/CCCCCCCCC(O)C(=O)NC(CS(O)(=O)=O)C(O)\C=C\CCCCC	FALSE	99.6	17.25	3015	3113	3335	3353	3036	SL 10:1;O/25:1;O
10166	943.79236-0.431	943.792	0.431	[M+H]+	C60H104O6	TG	MKELNSZATBWKBR-BFZFCCOXNA-N	CCCCCCCCCCC(=O)OC(COC(=O)CCCCCCC)COC(=O)CCCCCCCCCCCCCCCCCC\C=C/C\C=C/C\C=C/C\C=C/C\C=C/C\C=C/CC	FALSE	73	17.27	3493	4231	3832	4520	3141	TG 8:0_11:0_38:6
9506	862.86694-7.808	862.867	7.808	[M+NH4]+	C56H108O4	EtherDG	ZQPSFVJNASKWKJ-IUFKAHDJNA-N	CCCCCCCCCCCCCCCCCCCCCCCCCOCC(CO)OC(=O)CCCCCCCCCCCCCCC\C=C/C\C=C/CCCCCCC	FALSE	94.6	17.29	3050	2414	3732	2461	3768	DG O-25:0_28:2
501	110.0602-0.545	110.06	0.545	[M+2H]+	C6H7NO	Aniline and substituted anilines	CDAWCLOXVUBKRW-UHFFFAOYSA-N	c1ccc(c(c1)N)O	FALSE	100	17.3	17334	18471	17231	16570	16340	2-Aminophenol
8056	682.58875-0.452	682.589	0.452	[M+H]+	C41H76O6	TG	YVQQPMBBHUVFSC-ZCXUNETKNA-N	CCCCCCCC\C=C/CCCCCCCCCCCC(=O)OCC(COC(=O)CCCCCCC)OC(=O)CCCCCCC	FALSE	93.3	17.31	3394	2907	2487	2519	2795	TG 8:0_8:0_22:1
8270	715.57855-15.376	715.579	15.376	[M+H]+	C40H79N2O6P	SM	AXOPENHJDGOJBX-GJLVVWLQNA-N	CCCCCCC\C=C/C\C=C/CCCCCCCCCCCCCC(=O)NC(COP([O-])(=O)OCC[N+](C)(C)C)C(O)CCCCCC	FALSE	98.9	17.32	2939	2340	2102	1839	2676	SM 9:0;2O/26:2
1875	218.01233-6.154	218.012	6.154	[M+NH4]+	C9H9Cl2NO	Anilides	LFULEKSKNZEWOE-UHFFFAOYSA-N	CCC(=NC=1C=CC(=C(C1)Cl)Cl)O	FALSE	99.9	17.35	8924	8153	8740	8921	8598	Propanil
1575	197.06931-3.944	197.069	3.944	[M+H]+	C7H14N2O3	Glutamine and derivatives	DATAGRPVKZEWHA-YFKPBYRVSA-N	O=C(O)C(N)CCC(O)=NCC	FALSE	100	17.38	15620	15342	15312	14073	15341	Theanine
6628	534.39514-12.109	534.395	12.109	[M+Na]+	C28H56NO6P	EtherLPC	ZYUSQIZOBGSNEP-UTJQPWESNA-N	CCCCC\C=C/C\C=C/CCCCCCCCCCOCC(O)COP([O-])(=O)OCC[N+](C)(C)C	FALSE	99.1	17.39	2838	4561	4475	3931	3919	LPC O-20:2
8243	712.59344-17.46	712.593	17.46	[M+H]+	C42H81NO5S	SL	SBIVOBVMUCKGOL-GJLVVWLQNA-N	CCCCCCCCCCCCCC(O)C(CS(O)(=O)=O)NC(=O)CCCCCCCCCCCCC\C=C/C\C=C/CCCCCCC	FALSE	99.5	17.41	3285	2696	1959	1638	1813	SL 16:0;O/26:2
6344	513.33447-8.458	513.334	8.458	[M+H]+	C27H45NO5S	SL	SIZHLSLUZZCEND-QJUNIQGGNA-N	CCCCCC\C=C\C(O)C(CS(O)(=O)=O)NC(=O)CC\C=C/C\C=C/C\C=C/C\C=C/CC	FALSE	99.9	17.42	8229	7492	7566	7327	7866	SL 11:1;O/16:4
4144	339.16409-14.104	339.164	14.104	[M+Na]+	C21H23ClN2			[C-]#[N+]C1C2c3c[nH]c4cccc(c43)C(C)(C)C2CC(Cl)C1(C=C)C	FALSE	99.7	17.45	33921	32086	32191	30052	28901	Hapalindole A
3990	331.02997-0.719	331.03	0.719	[M+2Na-H]+	C12H20O8	Fatty acyl glycosides of mono- and disaccharides	BFCZPWYLRHFBNO-DTJAAUDXSA-N	O=C1OCC(C)(C)C1OC2OC(CO)C(O)C(O)C2O	FALSE	94	17.46	3802	3733	3974	4342	3454	(3R)-4,4-dimethyl-3-[(2S,3R,4S,5S,6R)-3,4,5-trihydroxy-6-(hydroxymethyl)oxan-2-yl]oxyoxolan-2-one
2929	276.2695-10.591	276.269	10.591	[M+H]+	C15H33NO3	PhytoSph	OROCKRPSSGJJSL-UHFFFAOYNA-N	CCCCCCCCCCCC(C(C(CO)N)O)O	FALSE	81.1	17.49	7560	6721	7101	6948	5859	SPB 15:0;3O
8101	688.52002-12.965	688.52	12.965	[M+2Na-H]+	C38H74NO7P	EtherPC	HQCTYYIKBFPYOO-NFYLBXPENA-N	CCCCCCCCOCC(COP([O-])(=O)OCC[N+](C)(C)C)OC(=O)CCCCCCCCCCC\C=C/C\C=C/CCCCC	FALSE	95.5	17.5	3006	2692	2308	2295	2166	PC O-30:2
916	146.09207-0.638	146.092	0.638	[M+Na]+	C5H11N3O2	Gamma amino acids and derivatives	TUHVEAJXIMEOSA-UHFFFAOYSA-N	C(CC(=O)O)CNC(=N)N	FALSE	100	17.51	15148	15113	16809	16352	15512	4-Guanidinobutanoic acid
5527	422.18076-14.657	422.181	14.657	[M+2Na-H]+	C25H24FNO4	Phenylquinolines	VGYFMXBACGZSIL-UHFFFAOYNA-N	O=C(O)CC(O)CC(O)C=CC=1C(=NC=2C=CC=CC2C1C=3C=CC(F)=CC3)C4CC4	FALSE	98.4	17.52	10010	9923	8276	7193	7362	Pitavastatin
8686	774.62659-0.457	774.627	0.457	[M+K]+	C47H80O7	AHexBRS	KZELCBKGRDLXIP-UHFFFAOYNA-N	CCCCCCCCCCCCC(=O)OCC1OC(OC2CCC3(C)C4CCC5(C)C(CCC5C4CC=C3C2)C(C)C=CC(C)C(C)C)C(O)C(O)C1O	FALSE	99.5	17.54	3172	6063	4207	2377	3725	ST 28:2;O;Hex;FA 13:0
1651	202.04721-4.509	202.047	4.509	[M+Na]+	C9H9NO3	Coumarans	YYHALSQIUVXMSN-CSKARUKUSA-N	ON=C1C2=CC=C(OC)C=C2OC1	FALSE	99.4	17.55	7368	9028	8519	7915	7561	(Z)-6-methoxybenzofuran-3(2H)-one oxime
7559	620.5451-0.462	620.545	0.462	[M+H]+	C39H70O4	EtherDG	UJKKXSBHCKPSCH-XWVIRPHINA-N	CCCCCCCCOCC(CO)OC(=O)CCCCCCCCCCCCCC\C=C/C\C=C/C\C=C/C\C=C/CC	FALSE	81.2	17.59	3233	2857	2859	2964	3446	DG O-8:0_28:4
8543	756.61993-17.381	756.62	17.381	[M+H]+	C44H85NO6S	SL	IBUQBNIBLJSUOU-IFLFXUNCNA-N	CCCCCCCCCCCCCCCC(O)C(CS(O)(=O)=O)NC(=O)C(O)CCCCCCCC\C=C/C\C=C/CCCCCCCCCCC	FALSE	99.3	17.61	3895	2617	3063	2311	2546	SL 18:0;O/26:2;O
1271	172.97652-0.784	172.977	0.784	[M+Na]+	C4H6O6	Sugar acids and derivatives	FEWJPZIEWOKRBE-UHFFFAOYSA-N	O=C(O)C(O)C(O)C(=O)O	FALSE	64.3	17.64	1558	1251	1183	1181	1792	Tartaric acid
1927	221.07834-5.451	221.078	5.451	[M+K]+	C10H14O4	Oxocins	MKPZLFSGCUYQEY-IAROGAJJSA-N	O=C1OC(C)CC(O)C=CC(O)C=C1	FALSE	100	17.66	12402	12775	12480	11597	10879	(5E,8Z)-4,7-dihydroxy-2-methyl-2,3,4,7-tetrahydrooxecin-10-one
5146	416.42392-12.96	416.424	12.96	[M+H]+	C25H53NO3	PhytoSph	MXVWHONATBJDNZ-UHFFFAOYNA-N	CCCCCCCCCCCCCCCCCCCCCC(C(C(CO)N)O)O	FALSE	85.3	17.67	3566	2471	3437	2781	3153	SPB 25:0;3O
6854	551.37811-13.701	551.378	13.701	[M+H]+	C33H52O5	DG	PWMYYBPVKIRNSF-KVLQSIFKNA-N	CCCCCCCC(=O)OCC(CO)OC(=O)CC\C=C/C\C=C/C\C=C/C\C=C/C\C=C/C\C=C/CC	FALSE	95.7	17.67	4460	3174	3009	3076	2608	DG 30:6
7700	635.4245-14.835	635.424	14.835	[M+H]+	C35H59N2O6P	SM	XUMFJSHSDBDPHW-BTARYQCWNA-N	CCC\C=C\C(O)C(COP([O-])(=O)OCC[N+](C)(C)C)NC(=O)CC\C=C/C\C=C/C\C=C/C\C=C/C\C=C/C\C=C/CC	FALSE	97	17.67	4495	5176	2463	1851	2220	SM 8:1;2O/22:6
3254	293.07385-1.375	293.074	1.375	[M+H]+	C18H12O4	Furanoflavones	LKPQNZRGGNOPPU-UHFFFAOYSA-N	O=C1C(OC)=C(OC2=C3C=COC3=CC=C12)C=4C=CC=CC4	FALSE	99.3	17.69	16148	16412	15871	16047	17016	Karanjin
522	113.07096-0.512	113.071	0.512	[M+H]+	C6H8O2	Cyclic ketones	OILAIQUEIWYQPH-UHFFFAOYSA-N	O=C1C(=O)CCCC1	FALSE	90.4	17.71	3468	4369	4539	4425	4923	1,2-Cyclohexanedione
10504	975.71796-9.169	975.718	9.169	[M+2Na-H]+	C58H101N2O6P	SM	GHLMDKNYSQFJNU-YJQXEXJINA-N	CCCCCCC(O)C(COP([O-])(=O)OCC[N+](C)(C)C)NC(=O)CCCCCCCCCCCCCCC\C=C/C\C=C/C\C=C/C\C=C/C\C=C/C\C=C/C\C=C/C\C=C/C\C=C/CC	FALSE	90.8	17.71	3763	2110	2682	2678	2799	SM 53:9;2O
2121	232.02788-2.83	232.028	2.83	[M+H]+	C13H10ClNO	Benzoyl derivatives	DAAHPDZFLSFYPJ-UHFFFAOYSA-N	C1=CC=C(C(=C1)C=O)NC2=CC=CC=C2Cl	FALSE	61.9	17.72	5394	5923	5550	6461	5218	2-(2-(Chlorophenyl)amino)benzaldehyde
7237	586.45184-12.253	586.452	12.253	[M+H]+	C33H63NO5S	SL	BLXAURUNAWUNFU-HDXUUTQWNA-N	CCCCCCCCC(O)C(CS(O)(=O)=O)NC(=O)CCCCCCCCCCC\C=C/C\C=C/CCCCC	FALSE	99.7	17.73	3826	3640	4584	3961	3787	SL 11:0;O/22:2
6180	467.36807-15.646	467.368	15.646	[M+Na]+	C32H50O2		NZNSOPHQRHNYSM-ZHACJKMWSA-N	O=C(OC1CCC2(C(=CC=C3C2CCC4(C)C3CCC4C(C=CC(C)C(C)C)C)C1(C)C)C)C	FALSE	72	17.74	4603	4552	4127	4047	3740	Ergosterol Acetate
5468	439.34009-15.742	439.34	15.742	[M+H]+	C21H43NO5S	SL	BAVAPMGLSOTKOX-UHFFFAOYNA-N	CCCCCCCCCCC(=O)NC(CS(O)(=O)=O)C(O)CCCCCCC	FALSE	72.4	17.74	3687	3964	4451	4276	3873	SL 10:0;O/11:0
7429	606.49146-15.854	606.491	15.854	[M+H]+	C33H67NO6S	SL	RBMSFIMXJKAAAO-UHFFFAOYNA-N	CCCCCCCCCCCCCCCCCCCCCC(O)C(=O)NC(CS(O)(=O)=O)C(O)CCCCCCC	FALSE	83	17.74	2343	2601	3580	2247	2308	SL 10:0;O/23:0;O
5244	423.08472-0.912	423.085	0.912	[M+Na]+	C4H10N3O5P	Others	DRBBFCLWYRJSJZ-UHFFFAOYSA-N	CN(CC(O)=O)C(\N)=N\P(O)(O)=O	FALSE	97.3	17.76	7088	7747	7054	6929	6357	Phosphocreatine
5120	396.9939-0.745	396.994	0.745	[M+H]+	C13H9Cl2F3N4OS	Phenylpyrazoles	FNELVJVBIYMIMC-UHFFFAOYSA-N	N#CC1=NN(C(N)=C1S(=O)CC)C2=C(Cl)C=C(C=C2Cl)C(F)(F)F	FALSE	98.8	17.81	7107	7199	6641	5417	5672	Pesticide5_Ethiprole_C13H9Cl2F3N4OS_1H-Pyrazole-3-carbonitrile, 5-amino-1-[2,6-dichloro-4-(trifluoromethyl)phenyl]-4-(ethylsulfinyl)-
6323	511.39584-15.639	511.396	15.639	[M+H]+	C29H51NO5	NAGly	UFTACKSMTIPDAO-BYXUICLENA-N	OC(=O)CN%20.CCCC/C=C\C/C=C\C%10CCCCCCC(=O)%20.CCCCCCCCCC(=O)O%10	FALSE	84.1	17.81	3291	3174	2857	3436	3732	NAGly 10:0/17:2
4855	381.26166-14.34	381.262	14.34	[M+2H]+	C22H36O5	Diterpenoids	XFCLFWWTDWKJAH-UHFFFAOYSA-N	O=C(OC1C(O)C(=C(CCC(C)CC(=O)O)C2(C)CCCC(C)(C)C12)C)C	FALSE	99.7	17.82	9808	9090	8199	7061	7276	5-(4-acetyloxy-3-hydroxy-2,5,5,8a-tetramethyl-3,4,4a,6,7,8-hexahydronaphthalen-1-yl)-3-methylpentanoic acid
7319	595.38416-12.559	595.384	12.559	[M+H]+	C30H57N2O6P	SM	CNOCQOOBUKBFOT-ZQMBWOLJNA-N	CCCC\C=C/C\C=C/CCCCCCCC(=O)NC(COP([O-])(=O)OCC[N+](C)(C)C)C(O)\C=C\CCC	FALSE	100	17.82	5431	5465	5279	5658	5659	SM 25:3;2O
9526	865.62598-15.996	865.626	15.996	[M+Na]+	C52H85N2O6P	SM	IZYOXCWANWKTSY-REYKREMJNA-N	CCCC\C=C\C(O)C(COP([O-])(=O)OCC[N+](C)(C)C)NC(=O)CCCCCC\C=C/C\C=C/C\C=C/C\C=C/C\C=C/C\C=C/C\C=C/C\C=C/C\C=C/C\C=C/CC	FALSE	98.6	17.82	2161	1258	1049	1148	977	SM 9:1;2O/38:10
4650	381.26166-14.34	381.262	14.34	[M+2H]+	C20H38O5	DG	SDCNSBXLWRQJHO-UHFFFAOYNA-N	CCCCCCCCC(=O)OC(CO)COC(=O)CCCCCCC	FALSE	100	17.83	9808	9090	8199	7061	7276	DG 17:0
408	101.07082-14.709	101.071	14.709	[M+H]+	C4H8N2O	N-alkylated hydrazones	IMAGWKUTFZRWSB-HWKANZROSA-N	O=CN(N=CC)C	FALSE	100	17.85	38833	37000	33121	28445	25078	Gyromitrin
6922	557.44116-16.52	557.441	16.52	[M+2Na-H]+	C37H58O2	VAE	SQPFKJKBKQKANS-VBGXAMNBSA-N	CCCC\C=C/C\C=C/CCCCCCCC(=O)OCC=C(C)C=CC=C(C)C=CC1=C(C)CCCC1(C)C	FALSE	94.7	17.85	4679	3956	4791	4216	4402	VAE 17:2
5820	467.36807-15.646	467.368	15.646	[M+Na]+	C23H47NO5S	SL	SLRJWZWWBFSNHM-UHFFFAOYNA-N	CCCCCCCCCCCCC(=O)NC(CS(O)(=O)=O)C(O)CCCCCCC	FALSE	79.9	17.87	4603	4552	4127	4047	3740	SL 10:0;O/13:0
2397	244.22691-10.266	244.227	10.266	[M+H]+	C14H29NO2	NAE	QZXSMBBFBXPQHI-UHFFFAOYSA-N	CCCCCCCCCCCC(=O)NCCO	FALSE	100	17.89	7864	8409	8326	8910	8466	NAE 12:0
3908	327.11685-0.658	327.117	0.658	[M+Na]+	C19H18O5	7-O-methylated flavonoids	NHMMAMIRMITGRD-UHFFFAOYSA-N	O=C1C=C(OC2=C1C(O)=C(C(OC)=C2C)C)C=3C=CC(OC)=CC3	FALSE	99.9	17.91	981	676	652	585	832	Eucalyptin
8087	686.58459-0.449	686.585	0.449	[M+H]+	C47H72O2	BRSE	NXXNDKYCZMDEJZ-WOSYGNNTNA-N	CC\C=C\C\C=C\C\C=C\C\C=C\C\C=C\CCC(=O)OC1CCC2(C)C3CCC4(C)C(CCC4C3CC=C2C1)C(C)C=CC(C)C(C)C	FALSE	99.5	17.93	2753	2890	2694	3225	2675	SE 28:2/19:5
8439	740.62445-15.273	740.624	15.273	[M+H]+	C44H85NO5S	SL	RPNBQKUOTIPETR-YVCOGYDTNA-N	CCCCCCCCCCCCCCCC(O)C(CS(O)(=O)=O)NC(=O)CCCCCCCCCCCCC\C=C/C\C=C/CCCCCCC	FALSE	99.6	17.97	1298	2630	1673	1421	1532	SL 18:0;O/26:2
6387	517.37146-13.024	517.371	13.024	[M+2H]+	C27H49NO5S	SL	BTCQEBOBQJQNKG-OCUBYLCGNA-N	CCCCC\C=C\C(O)C(CS(O)(=O)=O)NC(=O)CCCCCCC\C=C/C\C=C/CCCC	FALSE	98.4	18	4476	5967	4555	4790	3840	SL 10:1;O/17:2
5898	447.29172-7.897	447.292	7.897	[M+Na]+	C25H35NO5	Isoindolones	ZHECNBLIOXZXBL-TVDJWTRXSA-N	O=C1C2=CC(O)=C3C(OC4(C3)C(C)CCC5C(C)(C)C(O)CCC54C)=C2CN1CCO	FALSE	96.8	18.05	8824	8035	8783	9068	9219	(3R,7R,8R,8aS)-3,4'-dihydroxy-7'-(2-hydroxyethyl)-4,4,7,8a-tetramethylspiro[2,3,4a,5,6,7-hexahydro-1H-naphthalene-8,2'-3,8-dihydrofuro[2,3-e]isoindole]-6'-one
8260	714.57178-15.359	714.572	15.359	[M+H]+	C41H79NO6S	SL	FQNGKJFTMDLQLW-XUQDTYRNNA-N	CCCCCCCCCCCCC(O)C(CS(O)(=O)=O)NC(=O)C(O)CCCCCCCC\C=C/C\C=C/CCCCCCCCCCC	FALSE	99.8	18.09	4956	3074	2679	2831	2756	SL 15:0;O/26:2;O
8346	726.53198-18.162	726.532	18.162	[M+H]+	C37H73O10P	BMP	MQJJVBNEIDNNAZ-UHFFFAOYNA-N	CCCCCCCCCCCCCCCCCCCCCCCCCCC(=O)OC(CO)COP(O)(=O)OCC(CO)OC(=O)CCC	FALSE	98.7	18.15	3249	3462	2094	2671	2350	BMP 4:0_27:0
1829	214.05617-0.449	214.056	0.449	[M+H]+	C6H13N3O3	L-alpha-amino acids	RHGKLRLOHDJJDR-BYPYZUCNSA-N	O=C(O)C(N)CCCNC(=N)O	FALSE	99.4	18.17	5762	5578	5292	4637	5585	Citrulline
8769	782.65918-0.444	782.659	0.444	[M+2Na-H]+	C45H84N2O7	NAGlySer	VPCUUIOPJCJPSH-ZZEZOPTANA-N	CCCCCCCCCCCCCC(=O)OC(CCCCCCCC(=O)NCC(=O)NC(CO)C(O)=O)CCCCC\C=C/CCCCCCCCCC	FALSE	99.5	18.23	3741	4485	4943	4395	4585	NAGlySer 14:0/26:1
10111	936.69788-0.44	936.698	0.44	[M+H]+	C61H90O6	TG	CKQONVGNOCOZOG-NVDHKOKNNA-N	CCCCCCCC(=O)OCC(COC(=O)CCC\C=C/C\C=C/C\C=C/C\C=C/C\C=C/C\C=C/C\C=C/C\C=C/C\C=C/CC)OC(=O)C\C=C/C\C=C/C\C=C/C\C=C/C\C=C/CC	FALSE	92.7	18.25	4719	5105	4963	4486	3956	TG 8:0_18:5_32:9
5862	471.3634-15.001	471.363	15.001	[M+H]+	C26H47NO5	NAGly	UVOWSHZQTBXVGY-JXAWBTAJNA-N	OC(=O)CN%20.CCCC/C=C\C%10CCCCCCC(=O)%20.CCCCCCCCCC(=O)O%10	FALSE	81.8	18.3	5259	5429	4461	4532	4429	NAGly 10:0/14:1
9504	862.7688-7.809	862.769	7.809	[M+H]2+	C57H96O4	EtherDG	AXQPDJABBDKMSU-TVRMPQKTNA-N	CCCCCCC\C=C/C\C=C/CCCCCCCCCCCCCCOCC(CO)OC(=O)CCCCC\C=C/C\C=C/C\C=C/C\C=C/C\C=C/C\C=C/C\C=C/CC	FALSE	98.7	18.3	2408	3126	3847	3607	3181	DG O-26:2_28:7
1979	224.10033-0.835	224.1	0.835	[M+H]+	C13H15NO	Cinnamic acids and derivatives	JSIGICUAXLIURX-CMDGGOBGSA-N	O=C(C=CC=1C=CC=CC1)N2CCCC2	FALSE	100	18.32	12153	12030	11270	13160	12239	1-Cinnamoylpyrrolidine
2312	244.07874-0.516	244.079	0.516	[M+NH4]+	C9H13N3O5	Pyrimidine nucleosides	UHDGCWIWMRVCDJ-XVFCMESISA-N	O=C1N=C(N)C=CN1C2OC(CO)C(O)C2O	FALSE	90.4	18.32	12993	15131	14705	14597	13791	4-amino-1-((2R,3R,4S,5R)-3,4-dihydroxy-5-(hydroxymethyl)tetrahydrofuran-2-yl)pyrimidin-2(1H)-one
7705	636.59198-14.609	636.592	14.609	[M+H]+	C40H74O4	EtherDG	OGQCYASNIJUZTO-BYBPBHJYNA-N	CCCCCCCCCOCC(CO)OC(=O)CCCCCCCCCCCC\C=C/C\C=C/C\C=C/CCCCCCC	FALSE	100	18.33	2387	1562	1760	2021	2065	DG O-9:0_28:3
6053	488.31024-12.694	488.31	12.694	[M+Na]+	C25H46NO6P	EtherLPE	QQKNWLUCIGAVJO-LTKCOYKYNA-N	CC\C=C/C\C=C/C\C=C/C\C=C/CCCCCCCOCC(O)COP(O)(=O)OCCN	FALSE	99.1	18.36	7374	8745	7685	7986	7570	LPE O-20:4
8345	726.49097-17.072	726.491	17.072	[M+H]+	C38H74NO8P	PC	PUSMCKGZMONNJO-MSUUIHNZNA-N	CCCCCCCC\C=C/CCCCCCCCCCCC(=O)OC(COC(=O)CCCCCCC)COP([O-])(=O)OCC[N+](C)(C)C	FALSE	86.5	18.4	3682	3405	1970	1711	1776	PC 30:1
7157	579.39056-10.774	579.391	10.774	[M+NH4]+	C32H51NO5S	SL	VADZISISZMIZPP-XKXKTRGXNA-N	CCCCC\C=C\C(O)C(CS(O)(=O)=O)NC(=O)CC\C=C/C\C=C/C\C=C/C\C=C/C\C=C/C\C=C/CC	FALSE	95.1	18.41	4905	4214	4868	4457	4537	SL 10:1;O/22:6
10071	926.66748-0.44	926.667	0.44	[M+K]+	C48H93O13P	PI	WRWIDWDGRNWIIE-UHFFFAOYNA-N	CCCCCCCCCCCCCCCCCCCCCCCCCCC(=O)OC(COC(=O)CCCCCCCCCCC)COP(O)(=O)OC1C(O)C(O)C(O)C(O)C1O	FALSE	99.8	18.41	4437	4814	4399	4215	4247	PI 39:0
5769	463.3638-9.75	463.364	9.75	[M+H]+	C30H48O2	VAE	FAPCXJRRCFTZLR-UHFFFAOYSA-N	CCCCCCCCCC(=O)OCC=C(C)C=CC=C(C)C=CC1=C(C)CCCC1(C)C	FALSE	93.5	18.42	198	286	368	187	129	VAE 10:0
4515	362.07925-0.7	362.079	0.7	[M+H]+	C18H16ClNO5	2-phenoxypropionic acid esters	PQKBPHSEKWERTG-UHFFFAOYNA-N	O=C(OCC)C(OC1=CC=C(OC2=NC=3C=CC(Cl)=CC3O2)C=C1)C	FALSE	100	18.43	6803	6680	7244	7454	6922	Fenoxaprop-P-ethyl
6083	491.31247-14.483	491.312	14.483	[M+H]+	C24H43NO6S	SL	KBMQVJDLLNKBOS-TVPPWHHANA-N	CCCCCC\C=C/CCC(O)C(=O)NC(CS(O)(=O)=O)C(O)\C=C\CC\C=C\CCC	FALSE	99.5	18.43	9318	9937	8199	8137	6192	SL 12:2;O/12:1;O
7983	672.52246-14.251	672.522	14.251	[M+H]+	C38H73NO6S	SL	SXAGXLAEMGWUFR-KSWDIIKGNA-N	CCCCCCCCCCC\C=C/C\C=C/CCCCCCCCC(O)C(=O)NC(CS(O)(=O)=O)C(O)CCCCCCCCC	FALSE	100	18.44	3297	3276	3471	2869	3256	SL 12:0;O/26:2;O
1466	188.17601-0.459	188.176	0.459	[M+NH4]+	C9H21N3O	Carboximidic acids	FONIWJIDLJEJTL-UHFFFAOYSA-N	OC(=NCCCCNCCCN)C	FALSE	100	18.45	7264	7670	7211	7501	7925	N8-Acetylspermidine
9629	876.66266-14.981	876.663	14.981	[M+H]+	C48H91O10P	BMP	AAMFUXBRNMFHMW-YVCOGYDTNA-N	CCCCCCCCCCCCCCCC(=O)OC(CO)COP(O)(=O)OCC(CO)OC(=O)CCCCCCCCCCCCC\C=C/C\C=C/CCCCCCC	FALSE	97	18.46	4411	3292	3037	2602	3366	BMP 16:0_26:2
5109	396.31009-9.609	396.31	9.609	[M+H]+	C26H37N3O2			O=C1NC(COC)Cc2c[nH]c3c2c(ccc3C(C=C)(C)CCC=C)N(C)C1C(C)C	FALSE	93.6	18.47	12355	11694	12213	12110	11202	Indolactam derivative M-CO+H C28H37N3O2 related to Lyngbyatoxin A
4875	396.31009-9.609	396.31	9.609	[M+H]+	C23H42NO4	CAR	DPIJSJWXUXNTJD-OFXORYEXNA-O	CCCCCCCC\C=C/C\C=C\CCC(=O)OC(CC(O)=O)C[N+](C)(C)C	FALSE	100	18.48	12355	11694	12213	12110	11202	CAR 16:2
2789	270.13165-0.85	270.132	0.85	[M+Na]+	C13H19NO5		VVLWYFUJJAWYBP-UHFFFAOYSA-N	OC=1N=C(C=C2OC(OC12)C(O)(OC)CC(C)C)C	FALSE	99.8	18.55	12368	11621	12512	10853	11481	2-(1-hydroxy-1-methoxy-3-methylbutyl)-6-methyl-5H-[1,3]dioxolo[4,5-c]pyridin-4-one
5239	404.00244-0.432	404.002	0.432	[M+NH4]+	C11H10Cl2F2N4O3S	Phenyl-1,2,4-triazoles	OORLZFUTLGXMEF-UHFFFAOYSA-N	O=C1N(N=C(N1C(F)F)C)C2=CC(NS(=O)(=O)C)=C(Cl)C=C2Cl	FALSE	86.3	18.55	2372	1854	2021	1614	1923	Pesticide5_Sulfentrazone_C11H10Cl2F2N4O3S_N-{2,4-Dichloro-5-[4-(difluoromethyl)-3-methyl-5-oxo-4,5-dihydro-1H-1,2,4-triazol-1-yl]phenyl}methanesulfonamide
8436	740.4975-17.236	740.497	17.236	[M+2Na-H]+	C39H76NO8P	PC	UGZYQGKBZBIVBK-ZCXUNETKNA-N	CCCCCCCC\C=C/CCCCCCCCCCCC(=O)OC(COC(=O)CCCCCCCC)COP([O-])(=O)OCC[N+](C)(C)C	FALSE	66.5	18.58	2744	2813	2121	2190	1497	PC 31:1
8329	724.50916-17.68	724.509	17.68	[M+H]+	C37H71O10P	BMP	WBDCQDOXBJRLEK-PFONDFGANA-N	CCCCCCCCCC\C=C/CCCCCCCCCCCCCC(=O)OC(CO)COP(O)(=O)OCC(CO)OC(=O)CCCC	FALSE	99.2	18.61	3878	3282	2456	2492	2115	BMP 5:0_26:1
6649	536.46722-13.134	536.467	13.134	[M+H]+	C33H62NO4	CAR	WSZRIIJIGOSLFF-QQHFCDNLNA-O	CCCCCCCCCCC\C=C\C\C=C\CCCCCCCCCC(=O)OC(CC(O)=O)C[N+](C)(C)C	FALSE	100	18.63	2598	2848	3019	3303	3176	CAR 26:2
6880	553.38965-17.57	553.39	17.57	[M+Na]+	C33H54O5	DG	DJXJTJKDICBWFD-GJCLIZKUNA-N	CCCCCCCC(=O)OCC(CO)OC(=O)CCCCC\C=C/C\C=C/C\C=C/C\C=C/C\C=C/CC	FALSE	99.1	18.63	4138	3842	5374	6130	4834	DG 30:5
8239	711.5199-15.671	711.52	15.671	[M+H]+	C39H71N2O7P	SM	FTAGDSPMVDPUSL-YMLMNGKTNA-N	CCCCCCCCC\C=C\CCCC(O)C(O)C(COP([O-])(=O)OCC[N+](C)(C)C)NC(=O)CC\C=C/C\C=C/C\C=C/C\C=C/CC	FALSE	87.8	18.64	2877	3311	4951	5055	3963	SM 34:5;3O
2498	254.00943-1.116	254.009	1.116	[M+H]+	C11H12BrNO	Bromobenzenes	XLCYXINIUJNTPF-UHFFFAOYSA-N	BrC=1C=CC=CC1C2=NC(C)(C)CO2	FALSE	94.3	18.67	10148	5785	6261	6512	9189	2-(2-bromophenyl)-4,4-dimethyl-4,5-dihydrooxazole
7106	573.43518-15.429	573.435	15.429	[M+H]+	C31H57NO5S	SL	JVLRGEGFXREQFK-AJYPMYNSNA-N	CCCCCC\C=C/C\C=C/CCCCCCCCCC(=O)NC(CS(O)(=O)=O)C(O)\C=C\CCCCC	FALSE	97.5	18.67	3900	3210	2880	3043	1658	SL 10:1;O/21:2
8233	710.6748-0.447	710.675	0.447	[M+K]+	C48H84O2	BRSE	HONSYXCJYKKODR-UHFFFAOYNA-N	CCCCCCCCCCCCCCCCCCCC(=O)OC1CCC2(C)C3CCC4(C)C(CCC4C3CC=C2C1)C(C)C=CC(C)C(C)C	FALSE	97	18.67	3325	2841	4852	2868	3001	SE 28:2/20:0
5554	446.37338-15.481	446.373	15.481	[M+H]+	C25H48O5	DG	ROYCWMXNUZXVLE-UHFFFAOYNA-N	CCCCCCCCCCCCCC(=O)OC(CO)COC(=O)CCCCCCC	FALSE	91.4	18.7	6595	6207	4119	3996	3079	DG 8:0_14:0
10314	958.83606-0.429	958.836	0.429	[M+K]+	C67H104O2	CE	OMHOHZFKRJUFAQ-IWRVEGFCNA-N	CC\C=C/C\C=C/C\C=C/C\C=C/C\C=C/C\C=C/C\C=C/C\C=C/C\C=C/C\C=C/CCCCCCCCC(=O)OC1CCC2(C)C3CCC4(C)C(CCC4C3CC=C2C1)C(C)CCCC(C)C	FALSE	99.8	18.72	3204	3808	3596	3513	3221	CE 40:10
3250	292.9899-4.156	292.99	4.156	[M+NH4]+	C17H24O4	Sesquiterpenoids	VBBXZFLAYWAXSK-HYJCDKNOSA-N	O=C(O)C(=CC1C2=C(C)CC(OC(=O)C)C2C(C)CC1)C	FALSE	96	18.75	9974	11370	9519	10258	11397	acetylvalerenolic acid
1309	175.11137-8.167	175.111	8.167	[M+H]+	C7H14N2O3		DATAGRPVKZEWHA-YFKPBYRVSA-N	O=C(O)C(N)CCC(O)=NCC	FALSE	99.8	18.8	11546	10263	10753	11064	11372	theanine
6599	531.40839-17.568	531.408	17.568	[M+H]+	C31H56O5	DG	ROHANZJEYWIHHE-XVTLYKPTNA-N	CCCCCCCC(=O)OCC(CO)OC(=O)CCCCCCCCC\C=C/C\C=C/CCCCC	FALSE	96.8	18.81	2847	3265	4218	4298	4145	DG 28:2
5918	448.30618-8.702	448.306	8.702	[M+H]+	C26H43NO6		ZQYUKJFJPJDMMR-ZDWCHQGWSA-N	O=C(O)CN=C(O)CCC(C)C1CCC2C3C(O)C(O)C4CC(O)CCC4(C)C3CCC12C	FALSE	100	18.84	11327	11523	11833	11575	11837	glycohyocholic acid
3215	290.91528-18.732	290.915	18.732	[M+H]+	C15H24O3	Sesquiterpenoids	QPVGQZZKAUMQSM-BJMVGYQFSA-N	O=C(O)C(=CCCC1(C)C2CCC(C2)C1(O)C)C	FALSE	98.7	18.89	9917	8586	7769	7486	7685	(E)-5-(3-hydroxy-2,3-dimethyl-2-bicyclo[2.2.1]heptanyl)-2-methylpent-2-enoic acid
8099	688.4455-15.658	688.446	15.658	[M+H]+	C39H62NO7P	EtherPE	LJWULHSAHFDNHW-YHCYZVCPNA-N	CC\C=C/C\C=C/C\C=C/C\C=C/CCCOCC(COP(O)(=O)OCCN)OC(=O)C\C=C/C\C=C/C\C=C/C\C=C/C\C=C/CC	FALSE	89.4	18.89	1855	2518	3292	2983	3959	PE O-16:4_18:5
941	147.11279-0.671	147.113	0.671	[M+H]+	C6H14N2O2	D-alpha-amino acids	KDXKERNSBIXSRK-UHFFFAOYNA-N	O=C(O)C(N)CCCCN	FALSE	100	18.9	7295	7372	7105	7229	7373	Lysine
5115	414.43011-13.024	414.43	13.024	[M+H]+	C26H55NO2	DHSph	HIEGLQBXJKXOLA-UHFFFAOYNA-N	CCCCCCCCCCCCCCCCCCCCCCCC(O)C(N)CO	FALSE	100	18.92	2772	3097	2582	2929	3763	SPB 26:0;2O
2961	278.9769-1.13	278.977	1.13	[M+K]+	C6H12N2O4S2	Cysteine and derivatives	LEVWYRKDKASIDU-UHFFFAOYSA-N	O=C(O)C(N)CSSCC(N)C(=O)O	FALSE	92.2	18.95	11191	9555	8758	8837	10117	Cystine
6853	551.35571-12.592	551.356	12.592	[M+Na]+	C30H47NO5S	SL	PAKWAZVHHCWNKN-CWYKUNSONA-N	CCC\C=C\CC\C=C\C(O)C(CS(O)(=O)=O)NC(=O)C\C=C/C\C=C/C\C=C/C\C=C/C\C=C/CC	FALSE	98.5	18.95	9873	10205	9080	10275	10137	SL 12:2;O/18:5
10433	969.82056-8.608	969.821	8.608	[M+H]+	C57H113N2O7P	SM	SXNVLIPPMLQXQH-AKXWPXBYNA-N	CCCCCCCCCCCCCCC(O)C(O)C(COP([O-])(=O)OCC[N+](C)(C)C)NC(=O)CCCCCCCCCCCCCCCCCCCCC\C=C/C\C=C/CCCCCCC	FALSE	83	18.95	3728	4423	4988	5227	4545	SM 52:2;3O
10578	985.72565-8.591	985.726	8.591	[M+H]+	C64H98O6	TG	NYZQLGYKJMRBBK-NCHJJZIHNA-N	CCCCCCCCC(=O)OCC(COC(=O)CCCC\C=C/C\C=C/C\C=C/C\C=C/C\C=C/C\C=C/C\C=C/C\C=C/C\C=C/C\C=C/CC)OC(=O)CCCCC\C=C/C\C=C/C\C=C/CC	FALSE	100	18.98	4250	2428	2938	3596	4937	TG 9:0_16:3_36:10
7143	578.41663-13.844	578.417	13.844	[M+H]+	C30H60NO7P	EtherPC	NEYDFOBNOLKAOF-OWBHPGMINA-N	CCCCCCCCOCC(COP([O-])(=O)OCC[N+](C)(C)C)OC(=O)CCCCCCC\C=C/CCCC	FALSE	99.8	19.04	3828	5390	4344	4766	4644	PC O-22:1
5373	431.35162-18.404	431.352	18.404	[M+H]+	C23H43NO5	NAGly	IXBWERZFGSCYQW-UHFFFAOYNA-N	OC(=O)CN%20.CCCCC%10CCCCCC(=O)%20.CCCCCCCCCC(=O)O%10	FALSE	98.9	19.06	10070	10356	9598	10392	9144	NAGly 10:0/11:0
7922	664.62061-15.005	664.621	15.005	[M+H]+	C42H78O4	EtherDG	HOFALIJSOPWGDS-SKFHMOIXNA-N	CCCCCCCCCCCOCC(CO)OC(=O)CCCCCCCCCCCC\C=C/C\C=C/C\C=C/CCCCCCC	FALSE	99.2	19.09	1885	1837	1170	1393	1255	DG O-11:0_28:3
671	127.03647-1.102	127.036	1.102	[M+H]+	C6H6O3	Pyranones and derivatives	NSYSSMYQPLSPOD-UHFFFAOYSA-N	O=C1OC(=CC(O)=C1)C	FALSE	99.5	19.17	25360	26626	25971	24964	25355	4-Hydroxy-6-methyl-2-pyrone
7762	644.35468-7.69	644.355	7.69	[M+H]+	C32H51O10P	BMP	LLXWKMDKHABVQR-YNUSHXQLNA-N	CCCC(=O)OC(CO)COP(O)(=O)OCC(CO)OC(=O)CC\C=C/C\C=C/C\C=C/C\C=C/C\C=C/C\C=C/CC	FALSE	99.9	19.21	2767	2822	4164	4166	5237	BMP 4:0_22:6
2537	256.00504-0.909	256.005	0.909	[M+H]+	C10H8Cl3N3O	Quinazolines	TVWRQCIPWUCNMI-UHFFFAOYSA-N	Cl.O=C1N=C2NC3=CC=C(Cl)C(Cl)=C3CN2C1	FALSE	99.9	19.23	4432	3905	3697	4115	4799	Anagrelide hydrochloride
7068	569.43579-16.439	569.436	16.439	[M+H]+	C38H58O2	VAE	WGYRYGOQDJJQIQ-NFUUMXNPSA-N	CC\C=C/C\C=C/C\C=C/CCCCCCCC(=O)OCC=C(C)C=CC=C(C)C=CC1=C(C)CCCC1(C)C	FALSE	99.3	19.25	3573	3792	4162	3792	2253	VAE 18:3
1989	225.00526-3.414	225.005	3.414	[M+2Na-H]+	C11H6O4	8-hydroxypsoralens	JWVYQQGERKEAHW-UHFFFAOYSA-N	O=C1OC2=C(O)C=3OC=CC3C=C2C=C1	FALSE	91.2	19.29	10459	10138	9181	9822	9484	Xanthotoxol
776	135.10207-3.842	135.102	3.842	[M+H]+	C6H14O3	Dialkyl ethers	SBZXBUIDTXKZTM-UHFFFAOYSA-N	COCCOCCOC	FALSE	100	19.3	13425	14470	14286	14675	15625	Diglyme
6061	459.0831-2.35	459.083	2.35	[M+2Na-H]+	C21H16ClFN4O5	Diarylethers	UFEODZBUAFNAEU-NLRVBDNBSA-N	FC=1C(=NC=NC1OC=2C=CC=CC2C(=NOC)C3=NOCCO3)OC=4C=CC=CC4Cl	FALSE	99.3	19.37	3874	4214	4053	4441	4354	Pesticide4_Fluoxastrobin_C21H16ClFN4O5_Methanone, [2-[[6-(2-chlorophenoxy)-5-fluoro-4-pyrimidinyl]oxy]phenyl](5,6-dihydro-1,4,2-dioxazin-3-yl)-, O-methyloxime, (E)-
1926	221.06415-0.732	221.064	0.732	[M+2H]+	C12H10N2O	Harmala alkaloids	LBBJNGFCXDOYMQ-UHFFFAOYSA-N	O=C1C=CC=2C(=C1)NC=3C2C=CNC3C	FALSE	98.5	19.39	7150	7126	7813	7595	6962	Harmol Hydrochloride
5567	424.99423-0.734	424.994	0.734	[M+NH4]+	C24H24O7		NGOLMNWQNHWEKU-XMMPIXPASA-N	O=C1OC(C(=O)OC)(C(=C1O)C=2C=CC(O)=CC2)CC3=CC=C(O)C(=C3)CC=C(C)C	FALSE	97.4	19.49	3019	3459	3670	3781	2996	butyrolactone I
8509	752.57178-0.449	752.572	0.449	[M+K]+	C47H74O6	TG	JOVILXPPAMQAQT-GWLUEGDINA-N	CCCCCCCC(=O)OCC(COC(=O)CCC\C=C/C\C=C/C\C=C/C\C=C/C\C=C/CC)OC(=O)CCCCC\C=C/C\C=C/C\C=C/CC	FALSE	91.4	19.56	3624	3323	3428	6007	3881	TG 8:0_16:3_20:5
3764	319.22296-0.417	319.223	0.417	[M+H]+	C18H32O3	Lineolic acids and derivatives	NPDSHTNEKLQQIJ-SIGMCMEVSA-N	O=C(O)CCCCCCCC(O)C=CC=CCCCCC	FALSE	99.8	19.57	514	379	396	375	421	9-hydroxy-10,12-octadecadienoic acid
7234	586.42169-14.269	586.422	14.269	[M+Na]+	C32H60NO6P	EtherLPC	NANGOQLJGWWOKE-DOFZRALJNA-N	CC\C=C/C\C=C/C\C=C/C\C=C/CCCCCCCCCCCOCC(O)COP([O-])(=O)OCC[N+](C)(C)C	FALSE	99.8	19.58	2364	3050	3579	4220	4162	LPC O-24:4
9462	858.67932-0.44	858.679	0.44	[M+2Na-H]+	C51H88N2O7	NAGlySer	CSKDAEMCOOHCNA-OWYWMOPGNA-N	CCCCCCCC\C=C/CCCCCCCCCC(=O)OC(CCCCCCCC(=O)NCC(=O)NC(CO)C(O)=O)CCCC\C=C/C\C=C/C\C=C/C\C=C/CC	FALSE	86.1	19.64	5560	5631	5374	5039	5262	NAGlySer 20:1/26:4
2296	243.02174-4.309	243.022	4.309	[M+2Na-H]+	C9H9NaO5	Phenylpropanoic acids	ZMMKVDBZTXUHFO-DDWIOCJRSA-M	[Na+].O=C([O-])C(O)CC1=CC=C(O)C(O)=C1	FALSE	99.8	19.66	7413	6901	6629	6842	7121	Sodium Danshensu
7670	632.5802-18.62	632.58	18.62	[M+H]+	C40H70O4	EtherDG	YBACTGZBMNGZMX-TYBQXOFFNA-N	CCCCCCCCCOCC(CO)OC(=O)CCCCCCCCCCC\C=C/C\C=C/C\C=C/C\C=C/C\C=C/CC	FALSE	75	19.67	2805	2776	3813	3718	4307	DG O-9:0_28:5
8057	682.63544-15.029	682.635	15.029	[M+H]+	C42H80O5	DG	BGKGUPPBWVLAQL-MSUUIHNZNA-N	CCCCCCCCCC\C=C/CCCCCCCCCCCCCCCCCC(=O)OC(CO)COC(=O)CCCCCCCC	FALSE	99.9	19.73	3533	3566	3899	3151	3208	DG 9:0_30:1
10662	997.72577-8.579	997.726	8.579	[M+H]+	C65H98O6	TG	XRJXJNMTISNKDI-TWVPHCIHNA-N	CCCCCCCC(=O)OCC(COC(=O)CCCCCC\C=C/C\C=C/C\C=C/C\C=C/C\C=C/C\C=C/C\C=C/C\C=C/C\C=C/C\C=C/CC)OC(=O)CC\C=C/C\C=C/C\C=C/C\C=C/CC	FALSE	100	19.74	3317	3432	4836	3526	3936	TG 8:0_16:4_38:10
5257	424.28204-14.443	424.282	14.443	[M+K]+	C20H42NO6P	EtherLPE	FEXZKTCCNBBCOA-SREVYHEPNA-N	CCCCC\C=C/CCCCCCCCOCC(O)COP(O)(=O)OCCN	FALSE	100	19.75	16621	15877	15266	9528	10171	LPE O-15:1
5683	456.40677-12.235	456.407	12.235	[M+H]+	C27H54NO4	CAR	SVJLJQBGUITFLI-UHFFFAOYNA-O	CCCCCCCCCCCCCCCCCCCC(=O)OC(CC(O)=O)C[N+](C)(C)C	FALSE	99.7	19.76	3577	3868	4373	4895	4430	CAR 20:0
9735	885.78687-7.827	885.787	7.827	[M+K]+	C55H106O6	TG	BSJPVRXTJVRYDO-UHFFFAOYNA-N	CCCCCCCCCCCCCCCCCCCCCCCCCCCCCCCCCCCC(=O)OCC(COC(=O)CCCCCCC)OC(=O)CCCCCCC	FALSE	99.9	19.76	4379	4674	5406	4801	2818	TG 8:0_8:0_36:0
10102	935.75189-7.818	935.752	7.818	[M+K]+	C55H103N2O7P	SM	DJZJSSCSKRRMAO-PBYREVRANA-N	CCCCCCCCCCCCCCC(O)C(O)C(COP([O-])(=O)OCC[N+](C)(C)C)NC(=O)CCCCCCCCCCCCCCC\C=C/C\C=C/C\C=C/C\C=C/C\C=C/CC	FALSE	97.5	19.77	3720	4139	4696	2857	3432	SM 50:5;3O
10098	934.77411-16.775	934.774	16.775	[M+H]+	C60H100O6	TG	BOAAJFCNCAXZPE-UNKFVENINA-N	CCCCCCCCCCC(=O)OC(COC(=O)CCCCCCC)COC(=O)CCCCCCCCCCCC\C=C/C\C=C/C\C=C/C\C=C/C\C=C/C\C=C/C\C=C/C\C=C/CC	FALSE	89.6	19.79	3625	3891	5521	5303	5609	TG 8:0_11:0_38:8
7551	619.4798-13.589	619.48	13.589	[M+H]+	C33H67N2O6P	SM	WUFKGWDQNKCWHI-NXVVXOECNA-N	CCCCCCCC\C=C/CCCCCCCCCC(=O)NC(COP([O-])(=O)OCC[N+](C)(C)C)C(O)CCCCC	FALSE	99.9	19.8	3812	3529	4126	4604	4601	SM 8:0;2O/20:1
9792	890.84741-0.43	890.847	0.43	[M+Na]+	C57H108O5	DG	JUIFMDYVWDPVAZ-AUGURXLVNA-N	CCCCCCCCCC(=O)OCC(CO)OC(=O)CCCCCCCCCCCCCCCCCCCCCCCCCCCCCCC\C=C/C\C=C/CCCCCCC	FALSE	97.1	19.82	5762	4844	4144	3875	4207	DG 10:0_44:2
1749	208.21025-11.489	208.21	11.489	[M+H]+	C14H22	Branched unsaturated hydrocarbons	INOSMXBKABLUIL-CHWSQXEVSA-N	C=C1CC=C(C)CCC2C1CC2(C)C	FALSE	98.5	19.85	3731	4599	4182	5077	4330	Caryophyllene [T(-)]
2532	255.94135-0.43	255.941	0.43	[M+H]+	C7H4Cl3NO3	Polyhalopyridines	REEQLXCGVXDJSQ-UHFFFAOYSA-N	OC(=O)COC1=C(Cl)C=C(Cl)C(Cl)=N1	FALSE	94.5	19.88	15994	17139	16639	15082	16555	Triclopyr
7631	628.62299-0.449	628.623	0.449	[M+H]+	C39H78O4	EtherDG	ANOZHCRTYTXDOI-UHFFFAOYNA-N	CCCCCCCCCCCCCCCCCCCCCCCCCCCC(=O)OC(CO)COCCCCCCCC	FALSE	99.9	19.96	3140	2913	2889	3450	3302	DG O-8:0_28:0
7802	650.43933-13.072	650.439	13.072	[M+H]+	C36H60NO7P	EtherPC	QZPRWSYKRAXEHP-SWAQLNFRNA-N	CC\C=C/C\C=C/C\C=C/C\C=C/C\C=C/C\C=C/C\C=C/CCCCOCC(COP([O-])(=O)OCC[N+](C)(C)C)OC(C)=O	FALSE	69.6	19.99	3208	3133	3245	3570	4729	PC O-28:7
7504	614.6037-0.457	614.604	0.457	[M+2Na-H]+	C38H76O4	EtherDG	PWACJENJAZQZHB-UHFFFAOYNA-N	CCCCCCCCCCCCCCCCCCCCCCCCCCC(=O)OC(CO)COCCCCCCCC	FALSE	98.4	20.02	3189	3106	3303	3370	2960	DG O-8:0_27:0
5590	448.34213-10.365	448.342	10.365	[M+H-H2O]+	C27H46NO4	CAR	RBFQHRALHSUPIA-WFYBHXQRNA-O	CCCCC\C=C\C\C=C\C\C=C\C\C=C\CCCC(=O)OC(CC(O)=O)C[N+](C)(C)C	FALSE	100	20.04	14094	14456	15155	13698	16121	CAR 20:4
6503	523.43329-14.841	523.433	14.841	[M+H]+	C36H58O2	VAE	JUONHTPVXHYHOH-KOOMGUPZSA-N	CCCCCC\C=C/CCCCCCCC(=O)OCC=C(C)C=CC=C(C)C=CC1=C(C)CCCC1(C)C	FALSE	77.8	20.05	5403	5891	4844	4630	3724	VAE 16:1
3387	302.23312-7.098	302.233	7.098	[M+2Na-H]+	C16H32NO4	CAR	MPSPNFAQQQMFLK-UHFFFAOYNA-O	CCCCCCCCC(=O)OC(CC(O)=O)C[N+](C)(C)C	FALSE	99.5	20.08	15891	17538	10541	9783	9975	CAR 9:0
10256	953.7171-9.198	953.717	9.198	[M+2H]+	C57H97N2O7P	SM	WUGIZIYPNCSHKE-REWXYSBENA-N	CCCCCCCCC\C=C\CCCC(O)C(O)C(COP([O-])(=O)OCC[N+](C)(C)C)NC(=O)CCCCC\C=C/C\C=C/C\C=C/C\C=C/C\C=C/C\C=C/C\C=C/C\C=C/C\C=C/CC	FALSE	96.7	20.08	2662	5075	3559	2866	4904	SM 52:10;3O
6983	562.47076-15.918	562.471	15.918	[M+H]+	C35H60O4	EtherDG	NOXBMHXZRACEQF-TYBQXOFFNA-N	CCCCCCCCOCC(CO)OC(=O)CCCCCCC\C=C/C\C=C/C\C=C/C\C=C/C\C=C/CC	FALSE	88.8	20.09	3128	4140	4321	3994	3949	DG O-8:0_24:5
6184	498.40036-12.3	498.4	12.3	[M+NH4]+	C29H52O5	DG	BGDIOBIONVKNIY-XVTLYKPTNA-N	CCCCCCCC(=O)OCC(CO)OC(=O)CCCCCCC\C=C/C\C=C/CCCCC	FALSE	83.6	20.11	5878	6417	5785	6133	5350	DG 8:0_18:2
5359	430.40979-14.704	430.41	14.704	[M+H]+	C26H55NO3	PhytoSph	OJTYRFGYVSMMNB-UHFFFAOYNA-N	CCCCCCCCCCCCCCCCCCCCCCC(C(C(CO)N)O)O	FALSE	82.1	20.13	5851	5436	5627	5230	4005	SPB 26:0;3O
7823	652.62091-15.12	652.621	15.12	[M+Na]+	C41H78O4	EtherDG	NLANOCXFSSHINW-NFYLBXPENA-N	CCCCCCCCCCOCC(CO)OC(=O)CCCCCCCCCCCCCCC\C=C/C\C=C/CCCCCCC	FALSE	99.3	20.21	3133	3686	2921	4320	2935	DG O-10:0_28:2
5400	434.21515-4.209	434.215	4.209	[M+H-H2O]+	C18H38NO7P	LPC	SECPDKKEUKDCPG-UHFFFAOYNA-N	CCCCCCCCCC(=O)OCC(O)COP([O-])(=O)OCC[N+](C)(C)C	FALSE	88	20.24	9483	8259	9049	8711	8773	LPC 10:0
4624	368.35294-11.49	368.353	11.49	[M+H]+	C22H45N3O	Formula predicted			FALSE	89.7	20.27	6194	5608	4950	5588	5485	C22H45N3O
4450	368.35294-11.49	368.353	11.49	[M+H]+	C23H45NO2	NAE	IGMIBELQUVIBLL-KHPPLWFESA-N	CCCCCCCCC\C=C/CCCCCCCCCC(=O)NCCO	FALSE	100	20.31	6194	5608	4950	5588	5485	NAE 21:1
6326	512.26611-8.277	512.266	8.277	[M+H]+	C22H42NO10P	PS	BXPQVJCBSVYGCG-UHFFFAOYNA-N	CCCCCCCCCCCCCC(=O)OC(COC(C)=O)COP(O)(=O)OCC(N)C(O)=O	FALSE	98.6	20.32	10089	10270	9756	10021	9021	PS 2:0_14:0
2340	245.07658-0.71	245.077	0.71	[M+2Na-H]+	C9H12N2O6	Pyrimidine nucleosides	DRTQHJPVMGBUCF-UHFFFAOYNA-N	O=C1N=C(O)C=CN1C2OC(CO)C(O)C2O	FALSE	100	20.33	23747	22914	24477	25376	25332	Uridine
5792	440.05432-2.101	440.054	2.101	[M+H-H2O]+	C23H15NO7	Pyranoflavonoids	CIKNPMUSQDPKAK-UHFFFAOYSA-N	O=C1C=C(OC=2C1=C(O)C=C3OC(=O)CC(C=4C=CN=CC4)C32)C=5C=CC(O)=C(O)C5	FALSE	82.1	20.36	4620	5229	4744	4603	4961	2-(3,4-dihydroxyphenyl)-5-hydroxy-10-(pyridin-4-yl)-9,10-dihydropyrano[2,3-f]chromene-4,8-dione
9631	876.78888-5.697	876.789	5.697	[M+H]+	C55H102O6	TG	RNPAKTRKCHCWDH-LTXDKZCQNA-N	CCCCCCC\C=C/C\C=C/CCCCCCCCCCCCCCCCCCCCCCCC(=O)OCC(COC(=O)CCCCCCC)OC(=O)CCCCCCC	FALSE	88.1	20.43	4045	3578	5450	3252	4684	TG 8:0_8:0_36:2
8048	681.45282-13.631	681.453	13.631	[M+Na]+	C43H62O5	DG	BSXKGGIRKHSQTJ-CEHTXILFNA-N	CC\C=C/C\C=C/C\C=C/C\C=C/C\C=C/C\C=C/CCC(=O)OC(CO)COC(=O)C\C=C/C\C=C/C\C=C/C\C=C/C\C=C/CC	FALSE	98.8	20.51	4867	3623	3204	2882	3006	DG 40:11
5819	441.37811-13.761	441.378	13.761	[M+H]+	C30H48O2	Triterpene saponins	VNGUCOGHCJHFID-UHFFFAOYNA-N	OCC2(C)(C(O)CCC3(C)(C4CC=C1C5CC(C=CC5(C)(CCC1(C)C4(C)(CCC23)))(C)C))	FALSE	97.4	20.59	3404	3450	3148	2875	2753	Oleanane -4H, + 2O
5145	416.36276-18.408	416.363	18.408	[M+H]+	C24H46O4	EtherDG	XGKMFDCXYWZEMB-CLFYSBASNA-N	CCCCCCCCOCC(CO)OC(=O)CCCCCCC\C=C/CCC	FALSE	91.3	20.6	11698	9840	8612	6590	7684	DG O-8:0_13:1
7204	583.49561-15.527	583.496	15.527	[M+2H]+	C34H63NO5	NAGly	YLDSKFZNUJNTCD-PEZBUJJGNA-N	OC(=O)CN%20.CCCCCCCC/C=C\CCCC%10CCCCCCCC(=O)%20.CCCCCCCCCC(=O)O%10	FALSE	93.9	20.6	2125	1768	1697	1697	1425	NAGly 10:0/22:1
7398	603.38898-10.811	603.389	10.811	[M+NH4]+	C37H56O5	DG	FZNRGROLPLMKRJ-MAZKMEAVNA-N	CC\C=C/C\C=C/C\C=C/CCCCCC(=O)OCC(CO)OC(=O)C\C=C/C\C=C/C\C=C/C\C=C/C\C=C/CC	FALSE	87.4	20.61	4415	4613	5212	5061	4910	DG 34:8
7669	632.52802-5.661	632.528	5.661	[M+H]+	C36H73NO5S	SL	GLPWAQMOCKZUQD-UHFFFAOYNA-N	CCCCCCCCCCCCCCCCCCCCCCCCCC(=O)NC(CS(O)(=O)=O)C(O)CCCCCCC	FALSE	100	20.62	3469	4421	4650	4618	5221	SL 10:0;O/26:0
2391	248.06487-0.68	248.065	0.68	[M+H]+	C8H13N3O4S	Nitroimidazoles	HJLSLZFTEKNLFI-UHFFFAOYSA-N	O=N(=O)C1=CN=C(N1CCS(=O)(=O)CC)C	FALSE	98	20.65	8072	6930	7979	8492	7892	Tinidazole
6205	501.3548-14.861	501.355	14.861	[M+H-H2O]+	C29H50O5	DG	DOHXEAFCLNRFSL-LNCSVHMCNA-N	CCCCCCCC(=O)OCC(CO)OC(=O)CCCCCCC\C=C/C\C=C/C\C=C/CC	FALSE	100	20.69	8544	10178	6744	5015	4849	DG 26:3
9488	860.77563-7.815	860.776	7.815	[M+H]+	C54H98O6	TG	CXEFTXACLQXSHA-YPKKODKUNA-N	CCCCCCCCC(=O)OC(COC(=O)CCCCCCC)COC(=O)CCCCCCCCCCCCCCCCCC\C=C/C\C=C/C\C=C/CCCCCCC	FALSE	97.6	20.7	2857	5122	4196	4514	4478	TG 8:0_9:0_34:3
8001	675.44373-14.664	675.444	14.664	[M+H]+	C36H65N2O6P	SM	WJTPYXABNRPINO-MFPUCXCHNA-N	CCCCCCC(O)C(COP([O-])(=O)OCC[N+](C)(C)C)NC(=O)CCCCC\C=C/C\C=C/C\C=C/C\C=C/C\C=C/CC	FALSE	99	20.74	3054	1718	1810	1777	1186	SM 31:5;2O
8152	696.60175-15.47	696.602	15.47	[M+K]+	C45H74O4	EtherDG	DFXJBVXDUFXKGJ-RDOSARDLNA-N	CCCC\C=C/CCCCCCCCOCC(CO)OC(=O)CCCCC\C=C/C\C=C/C\C=C/C\C=C/C\C=C/C\C=C/C\C=C/CC	FALSE	93.4	20.77	947	2101	1660	1326	1578	DG O-14:1_28:7
2594	259.06458-0.424	259.065	0.424	[M+H]+	C14H10O5	Coumarins and derivatives	CEBXXEKPIIDJHL-UHFFFAOYSA-N	O=C1OC2=CC(O)=CC(=C2C=3C=C(O)C=C(O)C13)C	FALSE	99.8	20.79	11483	13534	12556	13111	12279	Alternariol
3301	295.15189-6.593	295.152	6.593	[M+K]+	C15H28O3	Sesquiterpenoids	BGUYVWYUIXKRDO-XYOKQWHBSA-N	OC(CCC(=CCCC(O)(C=C)C)C)C(O)(C)C	TRUE	79.8	20.82	36198	35930	36827	35485	35098	(6E)-2,6,10-trimethyldodeca-6,11-diene-2,3,10-triol
6647	536.40613-13.089	536.406	13.089	[M+H]+	C28H58NO6P	EtherLPC	COFYPCHRMVFZHB-SEYXRHQNNA-N	CCCCCCCC\C=C/CCCCCCCCCCOCC(O)COP([O-])(=O)OCC[N+](C)(C)C	FALSE	99.9	20.86	5913	5779	2907	3812	3482	LPC O-20:1
7969	670.62878-14.893	670.629	14.893	[M+H]+	C41H80O5	DG	AOJRUTMADVPZFE-UHFFFAOYNA-N	CCCCCCCCCCCCCCCCCCCCCCCCCCCCCC(=O)OC(CO)COC(=O)CCCCCCC	FALSE	97.5	20.9	1076	5655	4525	5281	4563	DG 8:0_30:0
3720	317.04837-3.814	317.048	3.814	[M+H-H2O]+	C17H14N2O3	1,4-benzodiazepines	APLKWZASYUZSBL-PBHICJAKSA-N	O=C1C=2C=CC=CC2N=C(O)C3(OC3C=4C=CC=CC4)N1C	FALSE	99.8	21.02	13431	12800	12660	13849	12727	cyclopenin
5655	430.0672-0.692	430.067	0.692	[M+H]+	C20H15NO8S	Quaternary benzophenanthridine alkaloids	VDZBWCCJLPCEQQ-UHFFFAOYSA-M	O=S(=O)([O-])O.O1C=2C=CC3=C4C=CC=5C=C6OCOC6=CC5C4=[N+](C=C3C2OC1)C	FALSE	94.9	21.03	3000	3562	2996	3197	3049	SANGUINARINE SULFATE
6009	483.36725-15.659	483.367	15.659	[M+Na]+	C23H47NO6S	SL	WLNMLXPAYXPKFE-UHFFFAOYNA-N	CCCCCCCCCCCC(O)C(=O)NC(CS(O)(=O)=O)C(O)CCCCCCC	FALSE	70.2	21.03	4813	4937	3149	5506	5385	SL 10:0;O/13:0;O
10598	988.93567-8.599	988.936	8.599	[M+NH4]+	C63H118O6	TG	LFNKTHQVISHFRX-XUQDTYRNNA-N	CCCCCCCCCCCCCC(=O)OC(COC(=O)CCCCCCC)COC(=O)CCCCCCCCCCCCCCCCCCCCCCCCC\C=C/C\C=C/CCCCCCC	FALSE	93.8	21.19	2204	1583	3052	3361	3328	TG 8:0_14:0_38:2
1621	200.12794-0.916	200.128	0.916	[M+H]+	C10H17NO3	Tropane alkaloids	QIQNNBXHAYSQRY-UHFFFAOYSA-N	O=C(OC)C1C(O)CC2N(C)C1CC2	FALSE	100	21.2	18298	18732	18765	19421	17910	Methylecgonine
4244	344.98419-0.491	344.984	0.491	[M+NH4]+	C21H29NO3	Prenylquinones	LTNUWWZNTOSEML-NUATZEMDSA-N	O=C1C=C(N)C(=O)C(=C1O)CC2(C)C(C)CCC3(C(=C)CCCC32)C	FALSE	99.4	21.24	4954	5517	4649	6114	5044	Smenospongine
7190	582.49341-15.557	582.493	15.557	[M+H-H2O]+	C35H64O5	DG	JEQMUHGLKRDVNR-QGLGPCELNA-N	CCCCCCC\C=C/C\C=C/CCCCCCCCCCCC(=O)OC(CO)COC(=O)CCCCCCC	FALSE	81.9	21.24	5398	4439	3434	3785	3619	DG 8:0_24:2
7994	674.46375-14.087	674.464	14.087	[M+NH4]+	C38H60N2O7	NAGlySer	DQZXVEXYKKLJLE-IZVVPYTENA-N	CCCC\C=C/C\C=C/C(CCCCCCC(=O)NCC(=O)NC(CO)C(O)=O)OC(=O)CC\C=C/C\C=C/C\C=C/C\C=C/CC	FALSE	92.1	21.32	4427	4510	3551	3931	4390	NAGlySer 16:4/17:2
10472	972.9339-8.6	972.934	8.6	[M+H]+	C63H118O5	DG	PMLPKDAFPGHGBW-URPFAVNPNA-N	CCCCCCCCCCCCCCCC(=O)OCC(CO)OC(=O)CCCCCCCCCCCCCCCCCCCCCCCCCCCC\C=C/C\C=C/C\C=C/CCCCCCC	FALSE	99.6	21.35	1303	1720	1550	2885	2774	DG 16:0_44:3
983	149.02333-9.203	149.023	9.203	[M+H]+	C8H4O3	Phthalic anhydrides	LGRFSURHDFAFJT-UHFFFAOYSA-N	O=C1OC(=O)C2=CC=CC=C12	FALSE	100	21.36	17283	16813	19987	17517	20098	Phthalic anhydride
5274	406.05701-18.551	406.057	18.551	[M+H]+	C20H17NO6	Phthalide isoquinolines	IYGYMKDQCDOMRE-ZWKOTPCHSA-N	O=C1OC(C2=CC=C3OCOC3=C12)C4C5=CC=6OCOC6C=C5CCN4C	FALSE	89.6	21.42	12176	11338	10138	11676	12222	Bicuculline (+)
5322	428.33652-13.244	428.337	13.244	[M+H]+	C24H45NO5	NAGly	BSAZIWZJIWQJGE-UHFFFAOYNA-N	OC(=O)CN%20.CCCCCC%10CCCCCC(=O)%20.CCCCCCCCCC(=O)O%10	FALSE	100	21.44	8702	3698	8410	8909	8803	NAGly 10:0/12:0
6114	494.3613-12.048	494.361	12.048	[M+H-H2O]+	C25H52NO6P	EtherLPC	AIQKMAPJIWWYJU-QXMHVHEDNA-N	CCCCCCC\C=C/CCCCCCCCOCC(O)COP([O-])(=O)OCC[N+](C)(C)C	FALSE	99.9	21.47	4029	3691	4595	4979	4910	LPC O-17:1
7935	666.46075-15.663	666.461	15.663	[M+H]+	C37H64NO7P	EtherPC	DEYMMXRVKPUIJV-QUAAIENRNA-N	CCCCCCC(=O)OC(COCCC\C=C/C\C=C/C\C=C/C\C=C/C\C=C/C\C=C/CC)COP([O-])(=O)OCC[N+](C)(C)C	FALSE	90.1	21.47	5392	4767	7166	6968	7126	PC O-29:6
10103	935.80261-0.433	935.803	0.433	[M+NH4]+	C59H108O6	TG	PDBSBPHMCQEUHL-UVQSURNNNA-N	CCCCCCCCCCCC(=O)OC(COC(=O)CCCCCCC)COC(=O)CCCCCCCCCCCCCCCCCCCC\C=C/C\C=C/C\C=C/CCCCCCC	FALSE	99.9	21.56	4118	4105	3491	3343	2881	TG 8:0_12:0_36:3
5805	466.41019-14.961	466.41	14.961	[M+H]+	C28H52NO4	CAR	XXLSBVRJFOQZJR-ZBMVRHCNNA-O	CCCCCCCCC\C=C\C=C\CCCCCCCC(=O)OC(CC(O)=O)C[N+](C)(C)C	FALSE	70.1	21.59	4302	4925	4014	3685	4711	CAR 21:2
9285	837.59503-15.044	837.595	15.044	[M+Na]+	C50H81N2O6P	SM	MLGZWSMKEXPLDJ-RYKAANPLNA-N	CCCC\C=C\C(O)C(COP([O-])(=O)OCC[N+](C)(C)C)NC(=O)CCCC\C=C/C\C=C/C\C=C/C\C=C/C\C=C/C\C=C/C\C=C/C\C=C/C\C=C/C\C=C/CC	FALSE	98.4	21.6	2803	2411	3391	2148	1465	SM 9:1;2O/36:10
3138	288.28976-18.634	288.29	18.634	[M+H]+	C17H37NO2	Others	KFQUQCFJDMSIJF-UHFFFAOYNA-N	CCCCCCCCCCCCCCC(O)C(N)CO	FALSE	99.9	21.61	20521	23255	23315	22015	22382	C17-Sphinganine
8223	707.49805-15.639	707.498	15.639	[M+H]+	C38H73N2O6P	SM	LRTYFRWLUXFZCO-WZUSAPNINA-N	CCCCCCC\C=C/C\C=C/C\C=C/CCCCCCCCC(=O)NC(COP([O-])(=O)OCC[N+](C)(C)C)C(O)CCCCCC	FALSE	89.5	21.8	4028	3554	6182	6090	5290	SM 33:3;2O
1555	195.11258-3.8	195.113	3.8	[M+H]+	C10H14N2O2	Nicotine and derivatives	UMLOUOBDBGOHHR-UHFFFAOYSA-N	O=C(C=1C=NC(O)=CC=1)CCCNC	FALSE	99.9	21.83	21213	21326	21101	23408	22591	Hydroxypyridin + C5H10NO or 6-Hydroxypseudooxynicotine (not validated)
7666	632.45709-14.832	632.457	14.832	[M+H]+	C34H66NO7P	EtherPC	OKCAUCFHHILEFV-NFYLBXPENA-N	CCCCCCCCOCC(COP([O-])(=O)OCC[N+](C)(C)C)OC(=O)CCCCCCC\C=C/C\C=C/CCCCC	FALSE	95.2	21.91	4775	4098	2743	2586	1995	PC O-26:2
7430	606.51788-5.705	606.518	5.705	[M+H]+	C37H64O5	DCAE	IMZCAVAAKKQLFX-UHFFFAOYNA-N	CCCCCCCCCCCCC(=O)OC1CCC2(C)C(CCC3C4CCC(C(C)CCC(O)=O)C4(C)C(O)CC23)C1	FALSE	94.2	21.95	3147	3572	3854	4116	3111	ST 24:1;O4/13:0
7250	588.41278-5.685	588.413	5.685	[M+Na]+	C31H58NO7P	EtherPC	PPKJVSNBEDUQRA-GHDFHXOTNA-N	CCCCCCC(=O)OC(COCCCCCC\C=C/C\C=C/C\C=C/CC)COP([O-])(=O)OCC[N+](C)(C)C	FALSE	91.7	21.96	4659	5324	5430	5341	5522	PC O-23:3
7244	587.44702-15.569	587.447	15.569	[M+2H]+	C32H59NO5S	SL	CGBVBAAVFWDIHI-NWFXIAEYNA-N	CCCCCCCC(O)C(CS(O)(=O)=O)NC(=O)CCCCCCCC\C=C/C\C=C/C\C=C/CCCCC	FALSE	99.7	21.99	4533	3131	2376	2665	2221	SL 10:0;O/22:3
5552	446.32626-10.359	446.326	10.359	[M+Na]+	C27H44NO4	CAR	USUPQTJPNBGUSJ-WMPRHZDHNA-O	CC\C=C/C\C=C/C\C=C/C\C=C/C\C=C/CCCC(=O)OC(CC(O)=O)C[N+](C)(C)C	FALSE	100	22.06	8094	9222	9337	9640	9852	CAR 20:5
7789	647.42145-18.439	647.421	18.439	[M+H-H2O]+	C34H61N2O6P	SM	ILDAURUYAVMHPL-MFPUCXCHNA-N	CCCCCCC(O)C(COP([O-])(=O)OCC[N+](C)(C)C)NC(=O)CCC\C=C/C\C=C/C\C=C/C\C=C/C\C=C/CC	FALSE	97.6	22.07	5578	6246	6415	5577	6089	SM 29:5;2O
2161	234.99994-18.763	235	18.763	[M+H-H2O]+	C8H5F3N2OS	Benzothiazoles	FTALBRSUTCGOEG-UHFFFAOYSA-N	FC(F)(F)OC1=CC=C2NC(=N)SC2=C1	FALSE	83.9	22.13	16303	17039	14189	13289	12450	Riluzole
7299	593.47375-15.478	593.474	15.478	[M+H]+	C31H65N2O6P	SM	XATZJXYENXYBCT-UHFFFAOYNA-N	CCCCCCCCCCCCCCCCCC(=O)NC(COP([O-])(=O)OCC[N+](C)(C)C)C(O)CCCCC	FALSE	94.4	22.16	5258	5565	6043	6411	5854	SM 8:0;2O/18:0
4375	353.22977-9.309	353.23	9.309	[M+H]+	C22H28N2O2	Phenylpiperidines	LKYQLAWMNBFNJT-UHFFFAOYSA-N	CCOC(=O)C1(CCN(CCC2=CC=C(N)C=C2)CC1)C1=CC=CC=C1	TRUE	83.1	22.17	37348	36942	33471	32911	31903	Anileridine
6016	484.34137-15.294	484.341	15.294	[M+H]+	C27H46O4S	SSulfate	BHYOQNUELFTYRT-UHFFFAOYNA-N	CC(C)CCCC(C)C1CCC2C3CC=C4CC(CCC4(C)C3CCC12C)OS(O)(=O)=O	FALSE	98.6	22.2	8219	9591	5215	3718	3355	ST 27:1;O;S
7082	570.47357-12.08	570.474	12.08	[M+H]+	C33H60O6	TG	XABHXJFNPBESMS-YPKPFQOONA-N	CCCCCCCC(=O)OCC(COC(=O)CCCCCCC\C=C/CCCC)OC(=O)CCCCCCC	FALSE	100	22.22	4054	4502	4146	5379	5937	TG 8:0_8:0_14:1
7837	654.5531-16.532	654.553	16.532	[M+H]+	C42H68O4	EtherDG	BYTLBWKTLAMQEM-AMCYNPBVNA-N	CCC\C=C/CCCCCCCCOCC(CO)OC(=O)CCC\C=C/C\C=C/C\C=C/C\C=C/C\C=C/C\C=C/C\C=C/CC	FALSE	95.6	22.23	2618	1897	2135	1863	1395	DG O-13:1_26:7
2972	279.1434-0.537	279.143	0.537	[M+H]+	C13H18N4O3			O=c1c2c(ncn2CCCCC(=O)C)n(c(=O)n1C)C	FALSE	99.8	22.26	25051	25050	26623	25303	26655	LOMIFYLLINE
7047	567.40173-14.839	567.402	14.839	[M+2Na-H]+	C34H56O5	DG	ACFWJYYDFJDIEA-TYBQXOFFNA-N	CCCCCCCCC(=O)OCC(CO)OC(=O)CCCCC\C=C/C\C=C/C\C=C/C\C=C/C\C=C/CC	FALSE	100	22.27	7567	8699	4139	5319	2516	DG 31:5
8259	714.52802-5.65	714.528	5.65	[M+H]+	C38H78NO7P	LPC	JCRKNCGZEDECFV-UHFFFAOYNA-N	CCCCCCCCCCCCCCCCCCCCCCCCCCCCCC(=O)OCC(O)COP([O-])(=O)OCC[N+](C)(C)C	FALSE	87.7	22.36	1821	5361	6826	6561	6538	LPC 30:0
6182	468.10815-4.88	468.108	4.88	[M+H]+	C25H19NO7	Aurone flavonoids	INIACRGCTLLWRM-JAIQZWGSSA-N	O=C(OC)CC1C2=CC=CN=C2OC3=CC=C4C(=O)C(OC4=C31)=CC5=CC=C(OC)C(O)=C5	FALSE	94.8	22.39	3950	4126	3311	3837	3560	(Z)-methyl 2-(2-(3-hydroxy-4-methoxybenzylidene)-3-oxo-3,11-dihydro-2H-furo[2',3'
7539	618.56592-16.201	618.566	16.201	[M+H]+	C39H68O4	EtherDG	OYZYRJSWGGFECS-TYBQXOFFNA-N	CCCCCCCCOCC(CO)OC(=O)CCCCCCCCCCC\C=C/C\C=C/C\C=C/C\C=C/C\C=C/CC	FALSE	71.9	22.39	4321	4217	4620	4125	4041	DG O-8:0_28:5
6162	466.31595-8.134	466.316	8.134	[M+H]+	C26H43NO6		RFDAIACWWDREDC-VKRKCYKBSA-N	O=C(O)CN=C(O)CCC(C)C1CCC2C3C(O)CC4CC(O)CCC4(C)C3CC(O)C12C	FALSE	100	22.4	12521	13543	12261	12184	12344	glycocholic acid
3858	324.99402-5.029	324.994	5.029	[M+H]+	C14H6O8	Hydrolyzable tannins	AFSDNFLWKVMVRB-UHFFFAOYSA-N	O=C1OC2=C(O)C(O)=CC=3C(=O)OC=4C(O)=C(O)C=C1C4C23	FALSE	98.7	22.47	6624	6365	6799	7520	6190	Ellagic acid
3438	302.24799-8.263	302.248	8.263	[M+H]+	C20H31NO			OC(c1ccccc1)(CCN2CCCCC2)C3CCCCC3	FALSE	99.7	22.54	14498	13036	13226	12160	13430	1-cyclohexyl-1-phenyl-3-piperidin-1-ylpropan-1-ol
8924	798.72028-0.44	798.72	0.44	[M+H-H2O]+	C55H88O2	SISE	JULSQJFSLQPAOQ-BLJRLOTANA-N	CC\C=C/C\C=C/C\C=C/C\C=C/C\C=C/C\C=C/CCCCCCC(=O)OC1CCC2(C)C3CCC4(C)C(CCC4C3CC=C2C1)C(C)CCC(CC)C(C)C	FALSE	95	22.55	5119	5132	4864	5244	5427	SE 29:1/26:6
4235	344.13358-0.897	344.134	0.897	[M+2Na-H]+	C15H21NO8	N-Fructosyl amino acids	QLJKHQIODQKMNW-UHFFFAOYNA-N	O=C(O)C(NCC1(O)(OC(CO)C(O)C1(O)))CC2=CC=C(O)C=C2	FALSE	100	22.7	11396	11003	12147	12652	10744	N-Fructosyl tyrosine
10229	950.9469-7.813	950.947	7.813	[M+H]+	C61H120O5	DG	ODUQQWURWCEPRL-UHFFFAOYNA-N	CCCCCCCCCCCCCCCCCCCCCCCCCCCCCCCCCCCCCCCCCCCC(=O)OC(CO)COC(=O)CCCCCCCCCCCCC	FALSE	100	22.72	2354	3687	3152	3999	3684	DG 14:0_44:0
8163	698.57587-16.252	698.576	16.252	[M+H]+	C41H79NO5S	SL	ZYBNBIBUOINUJD-GJLVVWLQNA-N	CCCCCCCCCCCCC(O)C(CS(O)(=O)=O)NC(=O)CCCCCCCCCCCCC\C=C/C\C=C/CCCCCCC	FALSE	100	22.74	4159	2230	1825	2275	2087	SL 15:0;O/26:2
10453	971.76929-7.832	971.769	7.832	[M+K]+	C57H109N2O6P	SM	KOGWAZUVUJWTDS-JAWPMMNVNA-N	CCCCCC(O)C(COP([O-])(=O)OCC[N+](C)(C)C)NC(=O)CCCCCCCCCCCCCCCCCCCCCCCCCCCCCC\C=C/C\C=C/C\C=C/C\C=C/CC	FALSE	67.2	22.81	4222	6559	5416	4461	7355	SM 52:4;2O
6353	514.44489-14.933	514.445	14.933	[M+H]+	C30H56O5	DG	HNEDSTVXDVHKGW-PFONDFGANA-N	CCCCCCCCC\C=C/CCCCCCCC(=O)OC(CO)COC(=O)CCCCCCC	FALSE	99.8	22.83	4929	4468	3241	2015	1596	DG 8:0_19:1
3834	323.21786-0.482	323.218	0.482	[M+H]+	C19H30O4	Gingerols	BCIWKKMTBRYQJU-INIZCTEOSA-N	O=C(CCC1=CC=C(O)C(OC)=C1)CC(O)CCCCCCC	FALSE	99.6	22.93	19358	18958	17348	17293	16966	8-Gingerol
7838	654.60321-14.651	654.603	14.651	[M+2H]+	C40H76O5	DG	PAEIMFTVCOUFCD-MSUUIHNZNA-N	CCCCCCCCCC\C=C/CCCCCCCCCCCCCCCC(=O)OC(CO)COC(=O)CCCCCCCC	FALSE	100	22.97	4013	4198	3624	4195	3758	DG 9:0_28:1
4302	358.29623-9.203	358.296	9.203	[M+H]+	C20H40NO4	CAR	OLAOWMDKXPIITQ-UHFFFAOYNA-O	CCCCCCCCCCCCC(=O)OC(CC(O)=O)C[N+](C)(C)C	FALSE	99.9	22.98	15974	16006	15285	15313	14248	CAR 13:0
3138	287.08868-5.745	287.089	5.745	[M+K]+	C14H16O5	Coumarins and derivatives	PKKTXAMCHLIVDS-UHFFFAOYSA-N	O=C1OC2=C(OC)C(OC)=CC(=C2C(OC)=C1C)C	FALSE	100	22.99	17607	18427	18364	17598	17826	4,7,8-trimethoxy-3,5-dimethylchromen-2-one
2249	240.15962-6.906	240.16	6.906	[M+NH4]+	C13H21NO3			Oc1ccc(cc1CO)C(O)CNC(C)(C)C	FALSE	100	23	24056	23785	23155	23431	23797	SALBUTAMOL SULFATE
4710	372.97882-4.309	372.979	4.309	[M+Na]+	C19H13ClO6	Xanthones	POXKBPUNCDMQMW-YLVJLNSGSA-N	O=C1C=2C(OC=3C=C4OC5OC=CC5C4=C(OC)C13)=CC=C(Cl)C2OC	FALSE	99.2	23.02	7462	8033	7084	7498	8168	(4R,8S)-17-chloro-2,18-dimethoxy-7,9,13-trioxapentacyclo[10.8.0.0?,??.0?,?.0??,??]icosa-1(12),2,5,10,14,16,18-heptaen-20-one
7365	600.27936-10.76	600.279	10.76	[M+K]+	C27H48NO10P	PS	YBRJVKYMDBOZTR-MURFETPANA-N	CCCCCC\C=C/C\C=C/CCCCCCCC(=O)OC(COC(C)=O)COP(O)(=O)OCC(N)C(O)=O	FALSE	90.1	23.03	7607	2422	8184	9048	7257	PS 21:2
6388	517.38464-14.841	517.385	14.841	[M+H]+	C30H54O5	DG	VLAHUCOPZUHQIY-HDXUUTQWNA-N	CCCCCCCC(=O)OCC(CO)OC(=O)CCCCCCC\C=C/C\C=C/CCCCCC	FALSE	99.8	23.04	9822	10826	8259	6485	4446	DG 27:2
6501	523.36115-14.872	523.361	14.872	[M+H-H2O]+	C26H51NO6S	SL	HKTQCQADYAXVJK-YPKPFQOONA-N	CCCCCCCC\C=C/CCCCC(O)C(=O)NC(CS(O)(=O)=O)C(O)CCCCCCC	FALSE	80.6	23.05	10524	10329	7919	5201	4023	SL 10:0;O/16:1;O
5838	469.32861-17.42	469.329	17.42	[M+Na]+	C22H45NO6S	SL	ZUUAVMPEFUWBNK-UHFFFAOYNA-N	CCCCCCCCCCC(O)C(=O)NC(CS(O)(=O)=O)C(O)CCCCCCC	FALSE	99.7	23.06	10035	8940	4761	5223	4831	SL 10:0;O/12:0;O
9471	859.69141-7.813	859.691	7.813	[M+H]+	C55H90N2O5	NAOrn	XHAODLHJXSVWAQ-VIRWYDSTNA-N	CC\C=C/C\C=C/C\C=C/C\C=C/CCCCC(CCCCCCCC(=O)NC(CCCN)C(O)=O)OC(=O)CCCCCCC\C=C/C\C=C/C\C=C/C\C=C/C\C=C/CC	FALSE	99.9	23.06	3940	5111	4267	5854	4897	NAOrn 24:5/26:4
4089	336.0715-2.824	336.072	2.824	[M+H]+	C15H10O8	Flavonols	YRRAGUMVDQQZIY-UHFFFAOYSA-N	O=C1C(O)=C(OC=2C(O)=C(O)C=C(O)C12)C=3C=CC(O)=C(O)C3	FALSE	100	23.09	7819	7881	7237	7140	7655	Gossypetin
7350	598.34308-11.77	598.343	11.77	[M+H]+	C29H54NO8P	PE	QSCNKBWADOXVHQ-BWGIOWMMNA-N	CCCCCCCC(=O)OCC(COP(O)(=O)OCCN)OC(=O)CCCCCCC\C=C/C\C=C/CCC	FALSE	98.2	23.16	6088	5477	5652	5723	5492	PE 24:2
9081	816.6452-16.052	816.645	16.052	[M+NH4]+	C48H82N2O7	NAGlySer	ZSFKGSJDECMRGI-KROPBXBRNA-N	CCCCCCC\C=C/CCCCCCCC(=O)OC(CCCCCCCC(=O)NCC(=O)NC(CO)C(O)=O)CCCC\C=C/C\C=C/C\C=C/C\C=C/CC	FALSE	99.9	23.19	6562	5081	4945	4569	4110	NAGlySer 17:1/26:4
1397	183.09932-3.95	183.099	3.95	[M+H]+	C12H10N2	Harmala alkaloids	PSFDQSOCUJVVGF-UHFFFAOYSA-N	CC1=C2NC3=CC=CC=C3C2=CC=N1	TRUE	84.7	23.21	27095	26907	26004	26942	29403	Harmane
6052	488.29803-8.135	488.298	8.135	[M+Na]+	C25H45NO6S	SL	IYOSSDKSJZWQIF-BNAOTKLTNA-N	CCCC\C=C/CCCCCC(O)C(=O)NC(CS(O)(=O)=O)C(O)\C=C\CC\C=C\CCC	FALSE	97.1	23.21	11701	12708	12056	10475	13216	SL 12:2;O/13:1;O
7271	590.45349-14.607	590.453	14.607	[M+2Na-H]+	C32H64NO6P	EtherLPC	WTGZTYQZOYYDKH-HDXUUTQWNA-N	CCCCCCC\C=C/C\C=C/CCCCCCCCCCCCOCC(O)COP([O-])(=O)OCC[N+](C)(C)C	FALSE	99.9	23.21	1414	3449	4165	4697	5272	LPC O-24:2
1783	211.00346-5.029	211.003	5.029	[M+H]+	C8H6N2OS2	Benzothiadiazoles	UELITFHSCLAHKR-UHFFFAOYSA-N	O=C(SC)C1=CC=CC=2N=NSC21	FALSE	98.4	23.25	10753	10117	11099	9758	9691	Pesticide5_Acibenzolar-S-methyl_C8H6N2OS2_Actigard
4848	381.13052-8.081	381.131	8.081	[M+Na]+	C20H22O6	Linear 1,3-diarylpropanoids	TVKGYMYAOVADOP-SOFGYWHQSA-N	O=C(C=CC1=CC=C(OC)C(OC)=C1)C=2C(OC)=CC(OC)=CC2OC	FALSE	100	23.49	977	788	855	984	835	(E)-3-(3,4-dimethoxyphenyl)-1-(2,4,6-trimethoxyphenyl)prop-2-en-1-one
8231	710.4895-17.237	710.49	17.237	[M+H]+	C36H69O10P	BMP	HLVSJAUNCYJCSV-YPKPFQOONA-N	CCCCCCCCCC\C=C/CCCCCCCCCCCCCC(=O)OC(CO)COP(O)(=O)OCC(CO)OC(=O)CCC	FALSE	96	23.49	4510	5349	2675	2505	2941	BMP 4:0_26:1
7448	608.38586-5.633	608.386	5.633	[M+NH4]+	C33H54NO7P	EtherPE	AVDILZHLFNBVPD-IIBCDDELNA-N	CC\C=C/C\C=C/C\C=C/C\C=C/C\C=C/C\C=C/C\C=C/CCCCOCC(COP(O)(=O)OCCN)OC(C)=O	FALSE	84	23.5	5733	5953	6854	5852	5501	PE O-26:7_2:0
3114	286.20139-6.469	286.201	6.469	[M+H-H2O]+	C15H27NO4	Alkaloids	BWQSLRZZOVFVHJ-UHFFFAOYNA-N	CC(C)C(O)(C(C)O)C(=O)OCC1CCN2CCCC12	FALSE	100	23.51	14064	14566	14052	13238	13504	Viridiflorine
7120	575.49164-18.651	575.492	18.651	[M+K]+	C40H62O2	VAE	GMOURXHRXSBJJZ-WFCZDSCXSA-N	CC\C=C/C\C=C/C\C=C/CCCCCCCCCC(=O)OCC=C(C)C=CC=C(C)C=CC1=C(C)CCCC1(C)C	FALSE	93.2	23.53	4073	4191	4716	4918	4555	VAE 20:3
1120	159.0769-0.481	159.077	0.481	[M+H]+	C6H10N2O3	Proline and derivatives	RTNFBJXLYMERBB-BYPYZUCNSA-N	O=C(N)N1CCCC1C(=O)O	FALSE	99.2	23.56	20740	20746	19825	20558	20898	(S)-1-carbamoylpyrrolidine-2-carboxylic acid
7159	579.49597-17.289	579.496	17.289	[M+H]+	C40H66O2	VAE	FTAXVTJGEAEGIR-GVYOMKPVSA-N	CCCCCCCC\C=C/CCCCCCCCCC(=O)OCC=C(C)C=CC=C(C)C=CC1=C(C)CCCC1(C)C	FALSE	78.1	23.57	6683	6465	4920	4129	4036	VAE 20:1
7866	657.46515-14.833	657.465	14.833	[M+2Na-H]+	C41H62O5	DG	UOFGZIVUOCWRND-HKGYJKGTNA-N	CC\C=C/C\C=C/C\C=C/CCCCCC(=O)OCC(CO)OC(=O)CC\C=C/C\C=C/C\C=C/C\C=C/C\C=C/C\C=C/CC	FALSE	81.1	23.59	3619	4062	2308	2011	1453	DG 38:9
9547	868.70825-0.44	868.708	0.44	[M+H]+	C49H100NO7P	LPC	ZOUIDPZMGSZEDO-UHFFFAOYNA-N	CCCCCCCCCCCCCCCCCCCCCCCCCCCCCCCCCCCCCCCCC(=O)OCC(O)COP([O-])(=O)OCC[N+](C)(C)C	FALSE	98.2	23.64	5335	5660	5781	6090	5493	LPC 41:0
5260	405.05261-18.561	405.053	18.561	[M+H]+	C22H28O7	Germacranolides and derivatives	ALJXWCROGAMOBL-DQHHJRCBSA-N	O=CC1=CCCC(=CC2OC(=O)C(=C)C2C(OC(=O)C(C)CC)C1)COC(=O)C	FALSE	98.3	23.81	41887	40162	37365	36518	36131	[(6E,10Z)-10-(acetyloxymethyl)-6-formyl-3-methylidene-2-oxo-3a,4,5,8,9,11a-hexahydrocyclodeca[b]furan-4-yl] 2-methylbutanoate
10471	972.88812-9.154	972.888	9.154	[M+NH4]+	C62H114O6	TG	KNTDGXKQCHMKPG-JKTHQJJMNA-N	CCCCCCC\C=C/C\C=C/CCCCCCCCCCCCCCCCCCCCCCCCCC(=O)OCC(COC(=O)CCCCCCC)OC(=O)CCCCCCC\C=C/CCC	FALSE	95.9	23.85	3923	4016	4265	4184	3730	TG 8:0_13:1_38:2
10193	946.55164-7.811	946.552	7.811	[M+H-H2O]2+	C51H77O13P	PI	VVQLMUWRVMNTQP-UYABLQOYNA-N	CC\C=C/C\C=C/C\C=C/C\C=C/C\C=C/CCCC(=O)OCC(COP(O)(=O)OC1C(O)C(O)C(O)C(O)C1O)OC(=O)CC\C=C/C\C=C/C\C=C/C\C=C/C\C=C/C\C=C/CC	FALSE	95.5	23.95	4350	4883	6331	4451	4081	PI 42:11
1587	198.05235-1.589	198.052	1.589	[M+NH4]+	C10H9NO2	Pyranopyridines	DFNZYFAJQPLJFI-UHFFFAOYSA-N	O=C1OCCC=2C(=CN=CC12)C=C	FALSE	99.6	23.96	5906	3871	4031	3605	4379	Gentiannine
1382	181.9883-18.718	181.988	18.718	[M+H]+	C8H7NS2	Benzothiazoles	UTBVIMLZIRIFFR-UHFFFAOYSA-N	CSC1=NC2=CC=CC=C2S1	FALSE	70.4	23.98	14735	13967	12242	11974	12327	2-(Methylthio)benzothiazole
8006	675.6778-15.839	675.678	15.839	[M+H]+	C45H71D7O2	CE	RJECHNNFRHZQKU-LCUGTLGDNA-N	[C@]12(CC=C3C[C@@H](OC(=O)CCCCCCC/C=C\CCCCCC([2H])([2H])C([2H])([2H])C([2H])([2H])[2H])CC[C@]3(C)[C@@]1([H])CC[C@]1(C)[C@@]([H])([C@@](C)([H])CCCC(C)C)CC[C@@]21[H])[H]	FALSE	100	23.98	3518	3735	4515	5765	4282	CE 18:1(d7)
2709	266.00961-2.349	266.01	2.349	[M+Na]+	C18H19NO3	Erythrinanes	TVOFUERNMZTYRM-UHFFFAOYSA-N	O1C=2C=C3C(=CC2OC1)C45C(C=CC(OC)C4)=CCN5CC3	FALSE	92.9	24.05	10654	10214	9669	9769	9790	Erythraline
2453	251.16197-6.606	251.162	6.606	[M+H]+	C13H18N2O3	Hydroxycinnamic acids and derivatives	KTZNZCYTXQYEHT-GQCTYLIASA-N	O=C(C=CC1=CC=C(O)C(O)=C1)NCCCCN	TRUE	63.1	24.07	25962	25701	26991	26537	25277	N-Caffeoylputrescine, (E)-
6027	485.32275-14.116	485.323	14.116	[M+Na]+	C28H46O5	DG	RZDGNPCJGWQMFO-TZYWDAKQNA-N	CCCCCCCCC(=O)OCC(CO)OC(=O)CC\C=C/C\C=C/C\C=C/C\C=C/CC	FALSE	99.9	24.13	10322	8627	6297	5473	5457	DG 25:4
3061	283.2627-14.835	283.263	14.835	[M+H]+	C18H34O2	Long-chain fatty acids	ZQPPMHVWECSIRJ-MDZDMXLPSA-N	O=C(O)CCCCCCCC=CCCCCCCCC	FALSE	99.9	24.14	20057	17790	17533	17679	17804	Oleic_acid
781	136.06151-0.607	136.062	0.607	[M+H]+	C5H5N5	6-aminopurines	GFFGJBXGBJISGV-UHFFFAOYSA-N	c1nc2c(N)nc[nH]c2n1	FALSE	100	24.18	8170	9488	10126	9065	10900	Adenine
9489	860.86237-7.813	860.862	7.813	[M+NH4]+	C56H106O4	EtherDG	KEKHAKUKVCFFBO-CENSIZTGNA-N	CCCCCCCCCCCCCCCCCCCCCCCCCOCC(CO)OC(=O)CCCCCCCCCCCC\C=C/C\C=C/C\C=C/CCCCCCC	FALSE	74	24.36	4536	3967	3673	4571	4315	DG O-25:0_28:3
7020	565.40314-15.657	565.403	15.657	[M+H]+	C38H54O2	VAE	FWNLBMWBNIHUHW-UIJKMPSRSA-N	CC\C=C/C\C=C/C\C=C/C\C=C/C\C=C/CC(=O)OCC=C(C)C=CC=C(C)C=CC1=C(C)CCCC1(C)C	FALSE	99.8	24.39	8198	6296	7678	5777	6942	VAE 18:5
1363	180.15933-5.987	180.159	5.987	[M+NH4]+	C10H14N2	Alkaloids and derivatives	MTXSIJUGVMTTMU-UHFFFAOYSA-N	N=1C=CC=C(C1)C2NCCCC2	FALSE	92.6	24.45	10223	10560	10099	11410	10027	Anabasine Hydrochloride
10034	922.79803-0.432	922.798	0.432	[M+Na]+	C59H100O6	TG	DPXKFRNDOAFPMY-XGESOZTFNA-N	CCCCCCCCCC(=O)OC(COC(=O)CCCCCCC)COC(=O)CCCCCCCCCCCCCCC\C=C/C\C=C/C\C=C/C\C=C/C\C=C/C\C=C/C\C=C/CC	FALSE	88.8	24.46	7184	7226	7775	7926	7730	TG 8:0_10:0_38:7
4990	404.38837-18.639	404.388	18.639	[M+K]+	C27H46O	CE	HVYWMOMLDIMFJA-UHFFFAOYSA-N	CC(C)CCCC(C)C1CCC2C3CC=C4CC(O)CCC4(C)C3CCC12C	FALSE	100	24.53	6739	6673	6164	7659	6074	Cholesterol
3677	314.94974-0.499	314.95	0.499	[M+K]+	C20H28O4	Fatty alcohols	ZMSSBNLNFAIVPK-MTGFRBBYSA-N	O=C1C(=C(OC(=C1C)CC=C(C)CC=CC(=CC(O)C)C)OC)C	FALSE	100	24.58	4338	4806	4969	5043	4260	Kalkipyrone A
7473	611.42889-14.797	611.429	14.797	[M+H]+	C36H60O6	TG	LUTKVFDRBJLHOO-HODQLUDGNA-N	CCCCCCCCC(=O)OC(COC(=O)CCCCCCC)COC(=O)CC\C=C/C\C=C/C\C=C/C\C=C/CC	FALSE	100	24.6	7679	2895	5329	4594	2768	TG 8:0_9:0_16:4
5194	401.17786-8.099	401.178	8.099	[M+H]+	C23H28O6	Hydrolyzable tannins	RTZKSTLPRTWFEV-UHFFFAOYSA-N	O(C1=CC2=C(C(OC)=C1OC)C3=C(OC)C=4OCOC4C=C3CC(C)C(C)C2)C	TRUE	76.6	24.68	22945	23547	24899	22627	23800	schisandrin B
5915	475.32529-5.423	475.325	5.423	[M+Na]+	C27H48O5	DG	ZDSPJHYNNSRBAM-BWGIOWMMNA-N	CCCCCCCC(=O)OCC(CO)OC(=O)CCCCCCC\C=C/C\C=C/CCC	TRUE	99.6	24.69	14282	14373	5799	5936	14275	DG 24:2
1202	167.03139-0.692	167.031	0.692	[M+K]+	C8H6O4	Benzofurans	ZDHCVQNIRWDINX-UHFFFAOYSA-N	O=C1C2=CC=C(O)C(O)=C2OC1	FALSE	99.8	24.7	46962	47942	45541	46948	48385	6,7-dihydroxybenzofuran-3(2H)-one
4489	370.36685-12.377	370.367	12.377	[M+H-H2O]+	C23H47NO2	NAE	RMVAIFTYQHMTNZ-UHFFFAOYSA-N	CCCCCCCCCCCCCCCCCCCCC(=O)NCCO	FALSE	99.9	24.7	5957	6100	5536	5612	5304	NAE 21:0
3139	287.13007-10.775	287.13	10.775	[M+H]2+	C15H20O4	Germacranolides and derivatives	RZUCCKARTVHQBW-CVZYAWEWSA-N	O=C1OC2C3OC3(C)CCC=C(C)C(O)CC2C1=C	FALSE	100	24.74	26414	29215	26940	26452	25233	9-hydroxyparthenolide
1329	177.10028-4.854	177.1	4.854	[M+H]+	C10H12N2O	Serotonins	QZAYGJVTTNCVMB-UHFFFAOYSA-N	NCCC1=CNC2=C1C=C(O)C=C2	TRUE	76.5	24.75	5679	6499	6836	5690	6624	3-(2-AMINOETHYL)-1H-INDOL-5-OL
4815	379.24008-13.98	379.24	13.98	[M+NH4]+	C24H30N2O2	Diphenylmethanes	XFDJYSQDBULQSI-UHFFFAOYNA-N	O=C1N(CC)CC(CCN2CCOCC2)C1(C=3C=CC=CC3)C=4C=CC=CC4	FALSE	99.7	24.82	23430	27702	26756	23540	22527	Doxapram
1899	219.17027-0.524	219.17	0.524	[M+NH4]+	C15H22O	Eudesmane, isoeudesmane or cycloeudesmane sesquiterpenoids	KUFXJZXMWHNCEH-DOMZBBRYSA-N	O=C1C(=C2CC(C(=C)C)CCC2(C)CC1)C	FALSE	100	24.84	15969	16247	15403	16002	16136	Alpha Cyperone
6386	517.31116-10.509	517.311	10.509	[M+H]+	C26H45NO6S	SL	HAJIGGOFMDVQAT-SYFXNEQGNA-N	CCCCCC\C=C/CCC(O)C(=O)NC(CS(O)(=O)=O)C(O)\C=C\CC\C=C\CC\C=C\C	FALSE	74	24.84	13117	14657	15829	16330	16718	SL 14:3;O/12:1;O
8100	688.50342-15.478	688.503	15.478	[M+NH4]+	C41H69NO5S	SL	IULOJJQAYYGCND-SXAMTICDNA-N	CCCCCCCCCCCCC(O)C(CS(O)(=O)=O)NC(=O)CCC\C=C/C\C=C/C\C=C/C\C=C/C\C=C/C\C=C/C\C=C/CC	FALSE	96.7	24.91	4885	5038	5907	4957	5614	SL 15:0;O/26:7
7573	622.35724-5.424	622.357	5.424	[M+H]+	C31H54NO8P	PE	QKBQNSJYWKCYJU-ZRENGBSJNA-N	CCCCCCCC(=O)OCC(COP(O)(=O)OCCN)OC(=O)CCCC\C=C/C\C=C/C\C=C/C\C=C/CC	FALSE	93.3	24.92	163	165	91	84	155	PE 26:4
10444	970.93231-9.153	970.932	9.153	[M+H]+	C67H116O2	CE	BAKAYDDVWPIPNC-GKFVBPDJNA-N	CC\C=C/C\C=C/C\C=C/C\C=C/CCCCCCCCCCCCCCCCCCCCCCCCCCC(=O)OC1CCC2(C)C3CCC4(C)C(CCC4C3CC=C2C1)C(C)CCCC(C)C	FALSE	99.9	24.94	1890	4707	3605	2924	2989	CE 40:4
3635	316.32141-9.634	316.321	9.634	[M+H]+	C19H41NO2	DHSph	DPVBQJATJXTXGD-UHFFFAOYNA-N	CCCCCCCCCCCCCCCCC(O)C(N)CO	FALSE	100	25.02	5127	11759	12232	12742	11882	SPB 19:0;2O
5709	434.03751-2.103	434.038	2.103	[M+Na]+	C17H14Cl2O8	Diphenylethers	MYFFDMMUGIQJQM-UHFFFAOYSA-N	O=C(O)C1=C(O)C(Cl)=C(C(Cl)=C1OC=2C(OC)=CC(O)=CC2C(=O)OC)C	FALSE	99.3	25.03	4337	4198	3704	3953	4155	Geodin Hydrate
5867	445.27231-8.716	445.272	8.716	[M+Na]+	C24H38O6		QLJODMDSTUBWDW-BXMDZJJMSA-N	O=C(O)CC(O)CC(O)CCC1C(C=CC2=CC(C)CC(OC(=O)C(C)CC)C21)C	TRUE	79.2	25.18	19437	27385	29790	32012	32894	Lovastatin hydroxy acid observed in lovastatin standard
2738	267.15714-5.953	267.157	5.953	[M+Na]+	C17H24O	Long-chain fatty alcohols	UGJAEDFOKNAMQD-ZHACJKMWSA-N	OC(C#CC#CCC=CCCCCCCC)C=C	TRUE	81.7	25.19	25996	27044	26304	24999	24828	Panaxynol
3310	298.27383-14.105	298.274	14.105	[M+NH4]+	C18H35NO2	NAE	WFRLANWAASSSFV-FPLPWBNLSA-N	CCCCCC\C=C/CCCCCCCC(=O)NCCO	FALSE	100	25.33	11875	13006	12861	12556	11330	NAE 16:1
4129	338.34177-14.725	338.342	14.725	[M+H]+	C22H43NO	Fatty amides	UAUDZVJPLUQNMU-UHFFFAOYSA-N	N=C(O)CCCCCCCCCCCC=CCCCCCCCC	FALSE	100	25.36	24260	25349	29331	25853	25622	Erucamide
7320	595.49512-15.501	595.495	15.501	[M+H]+	C35H63NO5	NAGly	ACGSDVWPLPVYER-DURLKXOLNA-N	OC(=O)CN%20.CCCCC/C=C\C/C=C\CCCC%10CCCCCCCC(=O)%20.CCCCCCCCCCC(=O)O%10	FALSE	93.3	25.36	7021	7650	6147	5772	5448	NAGly 11:0/22:2
3352	298.27383-14.105	298.274	14.105	[M+NH4]+	C18H35NO2	Ketals	PUYXTUJWRLOUCW-UHFFFAOYSA-N	O1CC(OC12CCC(CC2)C(C)(C)C)CN(CC)CCC	FALSE	100	25.46	11875	13006	12861	12556	11330	Pesticide4_Spiroxamine Isomer 1*_C18H35NO2_N-Ethyl-N-{[8-(2-methyl-2-propanyl)-1,4-dioxaspiro[4.5]dec-2-yl]methyl}-1-propanamine
10414	968.79395-0.427	968.794	0.427	[M+H]+	C57H110NO8P	PC	MZPNXPSNHUMFMQ-LTXDKZCQNA-N	CCCCCCCCC(=O)OCC(COP([O-])(=O)OCC[N+](C)(C)C)OC(=O)CCCCCCCCCCCCCCCCCCCCCCCCCCC\C=C/C\C=C/CCCCCCC	FALSE	91.9	25.52	5658	6614	6291	5963	6377	PC 9:0_40:2
4088	336.01575-0.433	336.016	0.433	[M+NH4]+	C19H13NO5	Aporphines	NEQVOBXBOFZEMR-UHFFFAOYSA-N	O=C1C2=NC=CC3=CC=4OCOC4C(C=5C=C(OC)C(OC)=CC15)=C23	FALSE	95.9	25.59	4218	4658	3840	4242	4008	Dicentrinone
5642	429.23978-15.749	429.24	15.749	[M+K]+	C25H28N6O	Biphenyls and derivatives	YOSHYTLCDANDAN-UHFFFAOYSA-N	CCCCC1=NC2(CCCC2)C(N1CC3=CC=C(C=C3)C4=CC=CC=C4C5=NNN=N5)=O	FALSE	100	25.59	23182	21593	21639	21243	20697	Irbesartan
10003	918.90356-9.144	918.904	9.144	[M+H]+	C63H112O2	CE	YJUDRRZPUFXYCZ-AUGURXLVNA-N	CCCCCCC\C=C/C\C=C/CCCCCCCCCCCCCCCCCCCCCCCC(=O)OC1CCC2(C)C3CCC4(C)C(CCC4C3CC=C2C1)C(C)CCCC(C)C	FALSE	99	25.59	1107	1401	3248	2417	2723	CE 36:2
1095	158.00269-18.767	158.003	18.767	[M+NH4]+	C3H5NO4	C-nitro compounds	WBLZUCOIBUDNBV-UHFFFAOYSA-N	O=C(O)CCN(=O)=O	FALSE	77.9	25.69	15800	15234	14075	15670	14412	Bovinocidin (3-Nitropropionic Acid)
6198	500.27646-10.202	500.276	10.202	[M+H]+	C25H42NO7P	EtherPE	LKKSARFYIOSTJG-JEBPEJKENA-N	CC\C=C/C\C=C/C\C=C/C\C=C/C\C=C/CCOCC(COP(O)(=O)OCCN)OC(C)=O	FALSE	100	25.72	18026	18103	16231	17288	17501	PE O-18:5_2:0
8124	692.61731-0.449	692.617	0.449	[M+H-H2O]+	C43H78O5	DG	VEJHSTCPXXWBDB-LJURNQLPNA-N	CCCCCCC\C=C/C\C=C/C\C=C/CCCCCCCCCCCCCCCCC(=O)OC(CO)COC(=O)CCCCCCC	FALSE	99.8	25.72	3764	4254	3878	4802	4299	DG 8:0_32:3
7628	628.49908-14.29	628.499	14.29	[M+2Na-H]+	C36H69NO5S	SL	WFQKRTNLTQUSOV-QGLGPCELNA-N	CCCCCCC\C=C/C\C=C/CCCCCCCCCCCCCC(=O)NC(CS(O)(=O)=O)C(O)CCCCCCC	FALSE	99.6	25.75	5674	4363	4345	5182	4940	SL 10:0;O/26:2
5127	397.12894-1.167	397.129	1.167	[M+NH4]+	C22H20O7	Isoflavones	NNOQXTZBOCAPIN-UHFFFAOYSA-N	O=C(OC)COC1=CC=2OC=C(C(=O)C2C=C1CCC)C=3C=CC=4OCOC4C3	FALSE	100	25.79	19254	18541	18527	18996	18305	methyl 2-((3-(benzo[d][1,3]dioxol-5-yl)-4-oxo-6-propyl-4H-chromen-7-yl)oxy)acetate
1782	210.97783-0.431	210.978	0.431	[M+H]+	C9H16O4	Medium-chain fatty acids	BDJRBEYXGGNYIS-UHFFFAOYSA-N	O=C(O)CCCCCCCC(=O)O	FALSE	98.9	25.8	13262	12436	10396	12248	11365	AZELAIC ACID
4249	345.12961-5.912	345.13	5.912	[M+K]+	C19H20O6	Terpene lactones	JMUOPRSXUVOHFE-MCYOVBASSA-N	O=C(OC1CC2=CC(OC2=O)CC(=CC3OC(=O)C(=C)C31)C)C(=C)C	FALSE	100	25.82	19971	20179	20593	19997	19606	Isodeoxyelephantopin
3778	320.22882-0.495	320.229	0.495	[M+H-H2O]+	C17H21NO5	Cinnamic acids and derivatives	HPXUNEGPCPQBQY-BQYQJAHWSA-N	O=C(C=CC1=CC(OC)=C(OC)C(OC)=C1)N2C(=O)CCCC2	FALSE	98.6	25.83	18576	16525	17080	17345	18135	Dihydropiplartine
2891	275.0658-8.751	275.066	8.751	[M+Na]+	C16H12O3	Isoflavones	BBCDTCKKROIGAB-UHFFFAOYSA-N	O=C1C2=CC=C(O)C=C2OC(=C1C=3C=CC=CC3)C	TRUE	85.8	25.94	20701	23314	23114	23003	24099	7-hydroxy-2-methyl-3-phenyl-4H-chromen-4-one
3345	298.04675-7.297	298.047	7.297	[M+Na]+	C17H9NO3	Aporphines	MUMCCPUVOAUBAN-UHFFFAOYSA-N	O=C1C2=NC=CC3=CC=4OCOC4C(C=5C=CC=CC15)=C32	TRUE	85.1	26	13053	11096	11183	10419	10561	liriodenine
1158	163.0751-11.815	163.075	11.815	[M+H]+	C9H6O3	4-hydroxycoumarins	VXIXUWQIVKSKSA-UHFFFAOYSA-N	O=C1OC=2C=CC=CC2C(O)=C1	TRUE	74.6	26.02	17038	20516	17411	19554	19143	4-hydroxycoumarin
5818	441.35385-15.52	441.354	15.52	[M+Na]+	C30H48O2		YLKHZBZGHNOEES-LISTXKHRSA-N	O=C1C=CC(C)(C)C2CCC3(C)C(CCC4C5(C)CCC(C5CCC43C)C(O)(C)C)C12C	FALSE	85.2	26.04	15289	15025	13707	13791	12001	22-Hydoxy-2-hopen-1-one
3592	311.0087-4.31	311.009	4.31	[M+2Na-H]+	C5H12O11P2	Pentose phosphates	YAHZABJORDUQGO-UHFFFAOYNA-N	OC(COP(O)(O)=O)C(O)C(=O)COP(O)(O)=O	FALSE	81.6	26.07	16619	16534	18784	17195	16011	Ribulose-1,5-Bisphosphate
7495	613.42352-15.551	613.424	15.551	[M+H]+	C33H57NO6S	SL	KKHCHEHCACJEFE-LZTDBSCNNA-N	CCCCC\C=C/C=C\CCCCCCCC(O)C(=O)NC(CS(O)(=O)=O)C(O)\C=C\CC\C=C\CC\C=C\CC	FALSE	99.9	26.07	5296	4152	3641	4043	4460	SL 15:3;O/18:2;O
4195	342.15524-3.011	342.155	3.011	[M+H]+	C20H23NO4	Protoberberine alkaloids and derivatives	BMCZTYDZHNTKPR-MRXNPFEDSA-N	OC=1C=C2C(=CC1OC)C3N(CC4=C(OC)C(OC)=CC=C4C3)CC2	TRUE	82.1	26.1	25872	25075	24200	25239	24832	(+)-Corypalmine
4063	342.15524-3.011	342.155	3.011	[M+H]+	C13H28NO7P	LPE	GKKMJFGKXIAUSQ-UHFFFAOYNA-N	CCCCCCCC(=O)OCC(O)COP(O)(=O)OCCN	FALSE	91	26.1	25872	25075	24200	25239	24832	LPE 8:0
2624	258.24335-9.089	258.243	9.089	[M+H]+	C15H31NO2	NAE	QIGYRHZXILJBGB-UHFFFAOYSA-N	CCCCCCCCCCCCC(=O)NCCO	TRUE	100	26.1	15308	16892	17567	19106	16863	NAE 13:0
10245	952.81915-0.424	952.819	0.424	[M+H]+	C57H110NO7P	EtherPC	YIZIMCNZNOLKLD-ACCFFDQJNA-N	CCCCCCCCCCCCCCCCCCCCCOCC(COP([O-])(=O)OCC[N+](C)(C)C)OC(=O)CCCCCCCCCCCC\C=C/C\C=C/C\C=C/CCCCCCC	FALSE	92.5	26.12	6051	6696	6271	7311	6491	PC O-49:3
5416	435.30829-9.748	435.308	9.748	[M+K]+	C24H44O5	DG	QCAXDFJIMSZAGM-CLFYSBASNA-N	CCCCCCCC(=O)OCC(CO)OC(=O)CCCCCCC\C=C/CCC	FALSE	100	26.14	122	133	121	105	117	DG 21:1
7964	670.46844-16.886	670.468	16.886	[M+NH4]+	C33H65O10P	BMP	VZFDXDMDHROUEL-UHFFFAOYNA-N	CCCCCCCCCCCCCCCCCCCCCCCCC(=O)OC(CO)COP(O)(=O)OCC(CO)OC(C)=O	FALSE	99.2	26.16	4996	6166	5221	4299	3389	BMP 2:0_25:0
10343	961.80908-0.429	961.809	0.429	[M+H]+	C58H109N2O6P	SM	SGZDEFYKEWLIQY-MFPUCXCHNA-N	CCCCCCC(O)C(COP([O-])(=O)OCC[N+](C)(C)C)NC(=O)CCCCCCCCCCCCCCCCCCCCCCCCCCC\C=C/C\C=C/C\C=C/C\C=C/C\C=C/CC	FALSE	100	26.17	1897	2133	2172	2512	2744	SM 9:0;2O/44:5
2172	235.16919-11.426	235.169	11.426	[M+H]+	C14H22N2O	m-Xylenes	NNJVILVZKWQKPM-UHFFFAOYSA-N	CCN(CC)CC(=NC1=C(C)C=CC=C1C)O	TRUE	80.5	26.18	20463	20023	19101	20539	21345	LID_235.1805_10.1
1317	176.07077-6.221	176.071	6.221	[M+H]+	C10H9NO2	Indole-3-acetic acid derivatives	SEOVTRFCIGRIMH-UHFFFAOYSA-N	c1ccc2c(c1)c(CC(=O)O)c[nH]2	FALSE	100	26.21	21072	21451	23194	20582	20746	3-Indoleacetic acid
5712	434.19254-5.266	434.193	5.266	[M+H]+	C24H29NO5	Benzazepines	IINUIABWYMTUJM-UHFFFAOYSA-N	O=C(C1=CC=C(OC)C(OC)=C1)C2=CC=3C=C(OC)C(OC)=CC3CC(N2C)(C)C	FALSE	99.5	26.32	1193	1597	1481	1495	1545	(7,8-dimethoxy-2,2,3-trimethyl-2,3-dihydro-1H-benzo[d]azepin-4-yl)(3,4-dimethoxyphenyl)methanone
8851	790.68884-0.44	790.689	0.44	[M+Na]+	C49H88O6	TG	DFQAHNMFLDLQJN-JRQMLGJJNA-N	CCCCCCC\C=C/C\C=C/C\C=C/CCCCCCCCCCCCCCC(=O)OCC(COC(=O)CCCCCCC)OC(=O)CCCCCCC	FALSE	99.3	26.34	5731	6866	5490	5736	7072	TG 8:0_8:0_30:3
7485	612.55664-14.094	612.557	14.094	[M+H]+	C37H70O5	DG	GXKVCDAYOVXTID-NXVVXOECNA-N	CCCCCCCCCC\C=C/CCCCCCCCCCCCCC(=O)OC(CO)COC(=O)CCCCCCC	FALSE	100	26.51	4189	4753	4562	4604	4091	DG 8:0_26:1
1208	167.56906-8.815	167.569	8.815	[M+H]+	C17H20FN3O3			O=C(O)c1cn(c2cc(c(F)cc2c1=O)N3CCN(C)CC3)CC	FALSE	87.5	26.54	3721	3901	3712	4006	3631	PEFLOXACIN MESYLATE
521	113.03453-0.885	113.035	0.885	[M+H]+	C4H4N2O2	Pyrimidones	ISAKRJDGNUQOIC-UHFFFAOYSA-N	c1cnc(nc1O)O	FALSE	100	26.59	33662	32966	33204	34589	31219	Uracil
3826	323.00189-0.488	323.002	0.488	[M+2Na-H]+	C15H8O6	Anthracenecarboxylic acids	FCDLCPWAQCPTKC-UHFFFAOYSA-N	O=C(O)C1=CC(O)=C2C(=O)C=3C(O)=CC=CC3C(=O)C2=C1	FALSE	96.5	26.59	7137	5471	8323	5583	5861	rhein
9470	859.59546-7.813	859.595	7.813	[M+H]+	C55H80O6	TG	XVFZDHGWBMAVSC-KNGRPNKZNA-N	CC\C=C/C\C=C/C\C=C/CCCCCC(=O)OCC(COC(=O)C\C=C/C\C=C/C\C=C/C\C=C/C\C=C/CC)OC(=O)C\C=C/C\C=C/C\C=C/C\C=C/C\C=C/CC	FALSE	91.2	26.62	4881	6622	6112	5927	8075	TG 16:3_18:5_18:5
8667	770.63251-0.449	770.633	0.449	[M+K]+	C45H87NO6S	SL	RQQWCZPVNBNLNH-HLEFPVAINA-N	CCCCCCCCCCCCCCCCC(O)C(CS(O)(=O)=O)NC(=O)C(O)CCCCCCCC\C=C/C\C=C/CCCCCCCCCCC	FALSE	100	26.67	6275	5536	5076	5338	4849	SL 19:0;O/26:2;O
6133	495.40372-15.051	495.404	15.051	[M+Na]+	C34H54O2	VAE	HNULUYWOKUTGBG-GTUOVTTHSA-N	CCCC\C=C/CCCCCCCC(=O)OCC=C(C)C=CC=C(C)C=CC1=C(C)CCCC1(C)C	FALSE	81.6	26.69	3791	7565	7965	4184	3108	VAE 14:1
8739	780.65973-0.444	780.66	0.444	[M+2Na-H]+	C47H89NO5S	SL	SVMZZZVDWWJXKP-RHQOMKGKNA-N	CCCCCCCCCCCCCCCCCCC(O)C(CS(O)(=O)=O)NC(=O)CCCCCCCCCC\C=C/C\C=C/C\C=C/CCCCCCC	FALSE	96.9	26.69	5357	5509	5540	5678	5215	SL 21:0;O/26:3
7515	616.31744-6.648	616.317	6.648	[M+NH4]+	C28H52NO10P	PS	VVULRNKENKWNDT-KHPPLWFENA-N	CCCCCCCC\C=C/CCCCCCCCCC(=O)OC(COC(C)=O)COP(O)(=O)OCC(N)C(O)=O	FALSE	98.3	26.7	131	122	99	98	133	PS 22:1
2528	255.23174-13.786	255.232	13.786	[M+H]+	C15H10O4	Flavones	RTIXKCRFFJGDFG-UHFFFAOYSA-N	O=C1C=C(OC=2C=C(O)C=C(O)C12)C=3C=CC=CC3	FALSE	94.7	26.77	17666	15598	14165	13609	15588	Chrysin
10334	960.77844-9.161	960.778	9.161	[M+Na]+	C58H106NO7P	EtherPC	SYJXJCKEMDIHRA-IGWIPMBMNA-N	CCCCCCCCCCCCCCCCCCCCCCOCC(COP([O-])(=O)OCC[N+](C)(C)C)OC(=O)CCCCCCCC\C=C/C\C=C/C\C=C/C\C=C/C\C=C/C\C=C/CC	FALSE	100	26.89	4422	7274	7744	10469	8997	PC O-50:6
1231	170.03282-0.501	170.033	0.501	[M+2Na-H]+	C8H8ClNO	NA	XWQPXHSGRKRZPV-UHFFFAOYSA-N	CN(C=O)C1=CC=C(C=C1)Cl	FALSE	98.8	26.9	18613	16940	17563	17522	18984	DCA_170.0367_15.5
1648	201.98381-18.766	201.984	18.766	[M+H]+	C3H7NO5S2	S-sulfo-L-cysteines	NOKPBJYHPHHWAN-REOHCLBHSA-N	C([C@@H](C(=O)O)N)SS(=O)(=O)O	FALSE	100	27.01	10925	11060	9853	10630	10375	Cysteine-S-sulfate
4052	334.11172-3.632	334.112	3.632	[M+Na]+	C13H19NO9	Catechols	YLXIPWWIOISBDD-NDAAPVSOSA-N	O=C(O)C(O)C(O)C(=O)O.OC1=CC=C(C=C1O)C(O)CNC	FALSE	100	27.38	12192	12513	10881	11290	11129	ADRENALINE BITARTRATE
10326	959.66577-9.173	959.666	9.173	[M+H]+	C50H97O13P	PI	RQVZWTVIKBTQIE-UHFFFAOYNA-N	CCCCCCCCCCCCCCCCCCCCCCCCCCC(=O)OC(COC(=O)CCCCCCCCCCCCC)COP(O)(=O)OC1C(O)C(O)C(O)C(O)C1O	FALSE	92.5	27.41	6691	8120	10950	10232	9570	PI 41:0
3093	285.13043-5.83	285.13	5.83	[M+Na]+	C12H22O6	Fatty acyl glycosides of mono- and disaccharides	OZIPFYKAIOOVEJ-ODWUMMNUSA-N	OCC1OC(OCCC=CCC)C(O)C(O)C1O	TRUE	79.2	27.43	25066	27383	27248	27730	27778	3-Hexen-1-ol O-b-D-glucopyranoside
8712	778.44714-0.462	778.447	0.462	[M+H]+	C38H65O13P	PI	BPFADWZTZHPSET-AFSLFLIVNA-N	CC\C=C/C\C=C/C\C=C/C\C=C/CCCCCCCCCCCCC(=O)OC(COC(=O)CC)COP(O)(=O)OC1C(O)C(O)C(O)C(O)C1O	FALSE	99.3	27.45	7572	7751	7307	6846	6682	PI 29:4
3344	298.02539-0.627	298.025	0.627	[M+H-H2O]+	C11H11N3O3S2	Benzenesulfonamides	KXNXWINFSDKMHD-UHFFFAOYSA-N	CC(O)=NC1=CC=C(C=C1)S(=O)(=O)NC1=NC=CS1	FALSE	97.1	27.54	12343	13570	14846	12710	12808	N4-Acetylsulfathiazole
5480	440.37274-13.806	440.373	13.806	[M+2H]+	C26H50NO4	CAR	AIZSZHDPQYAXHP-BUHFOSPRNA-O	CCCCCCCCC\C=C\CCCCCCCC(=O)OC(CC(O)=O)C[N+](C)(C)C	FALSE	100	27.55	9624	8409	8161	8080	2980	CAR 19:1
3694	315.29987-8.56	315.3	8.56	[M+H]+	C21H30O2	Gluco/mineralocorticoids, progestogins and derivatives	RJKFOVLPORLFTN-LEKSSAKUSA-N	O=C1C=C2CCC3C(CCC4(C)C(C(=O)C)CCC34)C2(C)CC1	FALSE	77.8	27.64	11357	11974	10344	10249	10464	Progesterone
1023	152.02187-0.497	152.022	0.497	[M+K]+	C6H11NO2	Proline and derivatives	CWLQUGTUXBXTLF-YFKPBYRVSA-N	O=C(O)C1N(C)CCC1	FALSE	100	27.66	19483	16794	14762	17337	17623	N-Methyl-L-proline
5887	473.34341-13.05	473.343	13.05	[M+Na]+	C27H46O5	DG	VYKPCNPKUAMLQA-LNCSVHMCNA-N	CCCCCCCC(=O)OCC(CO)OC(=O)CCCCC\C=C/C\C=C/C\C=C/CC	FALSE	73.4	27.68	10576	9921	8865	8918	8489	DG 24:3
7188	582.40692-15.049	582.407	15.049	[M+H]+	C31H52N2O7	NAGlySer	MEULWAPOHGAVGQ-DFUWPPRHNA-N	CCCCCCCCCC(=O)OC(\C=C/CCCCCC(=O)NCC(=O)NC(CO)C(O)=O)\C=C/C\C=C/CC	FALSE	98.5	27.7	5343	5732	3604	2063	1680	NAGlySer 10:0/16:3
2562	257.13556-6.17	257.136	6.17	[M+Na]+	C15H22O2	Guaianes	DEBDFZGNZTYPMF-NZBPQXDJSA-N	OC12OC3(CC1=C(C)C)C(C(=C)C2)CCC3C	TRUE	66.6	27.78	20513	19287	20632	19933	20843	Isocurcumenol
3799	321.20578-13.828	321.206	13.828	[M+H]+	C19H28O4	Delta valerolactones	QKVNMVAISCKGFO-JQVIEDJASA-N	O=C1OC23CC(C)(CCC2C(C(=O)O)C1)CCC4C3CC4(C)C	FALSE	100	27.93	21936	28610	30404	26233	28051	3-HYDROXY-4-(SUCCIN-2-YL)-CARYOLANE delta-LACTONE
8133	694.49493-15.663	694.495	15.663	[M+NH4]+	C40H71NO6S	SL	IYGDAKZATVTAMI-KUAJOKRANA-N	CCCCCCCCCCC\C=C/C\C=C/CCCCCCCCC(O)C(=O)NC(CS(O)(=O)=O)C(O)\C=C\CC\C=C\CC\C=C\C	FALSE	88.1	27.99	3342	4222	6776	6316	4888	SL 14:3;O/26:2;O
3442	302.30576-9.325	302.306	9.325	[M+H]+	C18H39NO2	1,2-aminoalcohols	OTKJDMGTUTTYMP-UHFFFAOYNA-N	OCC(N)C(O)CCCCCCCCCCCCCCC	FALSE	100	28	15531	14637	14238	13774	15135	Dihydrosphingosine
5976	452.27728-10.319	452.277	10.319	[M+H]+	C25H41NO6	Aconitane-type diterpenoid alkaloids	DBODJJZRZFZBBD-XXYWQWTJSA-N	OC1C2CC3C1C(O)(CC2OC)C4C(OC)C5C6(COC)CN(CC)C4C35C(OC)CC6	TRUE	74.8	28.1	23137	23712	25022	21666	24329	Chasmanine
5635	452.27728-10.319	452.277	10.319	[M+H]+	C21H42NO7P	EtherPE	NSLCUWQSLCMFSE-SREVYHEPNA-N	CCC\C=C/CCCCCCCCOCC(COP(O)(=O)OCCN)OC(=O)CC	FALSE	99.9	28.1	23137	23712	25022	21666	24329	PE O-13:1_3:0
3392	302.30576-9.325	302.306	9.325	[M+H]+	C18H39NO2	Others	OTKJDMGTUTTYMP-ZWKOTPCHSA-N	CCCCCCCCCCCCCCC[C@@H](O)[C@@H](N)CO	FALSE	100	28.16	15531	14637	14238	13774	15135	C18-Sphinganine
8134	694.61383-0.449	694.614	0.449	[M+H]+	C42H76O6	TG	MBHJJPJQQRTCAO-GJLVVWLQNA-N	CCCCCCCCC(=O)OC(COC(=O)CCCCCCC)COC(=O)CCCCCCCCCCC\C=C/C\C=C/CCCCC	FALSE	81.9	28.19	4860	5046	4560	4956	4264	TG 8:0_9:0_22:2
7765	644.49341-12.921	644.493	12.921	[M+H]+	C36H69NO6S	SL	OOUIOLVQOBJMKY-LTXDKZCQNA-N	CCCCCCCCCCC\C=C/C\C=C/CCCCCCCCC(O)C(=O)NC(CS(O)(=O)=O)C(O)CCCCCCC	FALSE	99.8	28.26	4269	4032	3689	4031	4410	SL 10:0;O/26:2;O
8894	795.40454-5.708	795.405	5.708	[M+H]+	C39H65O13P	PI	RBJDTDSLJOLYBY-GJCLIZKUNA-N	CCCCCCCC(=O)OCC(COP(O)(=O)OC1C(O)C(O)C(O)C(O)C1O)OC(=O)CCCCC\C=C/C\C=C/C\C=C/C\C=C/C\C=C/CC	FALSE	99.9	28.37	1909	2766	2375	2115	1940	PI 30:5
5161	399.03909-0.736	399.039	0.736	[M+H]+	C20H24O6	8-O-methylated isoflavonoids	AXXBADPZGFAAHF-ZDUSSCGKSA-N	O(C1=CC=C2C(OCC(C3=CC=C(OC)C(OC)=C3OC)C2)=C1OC)C	FALSE	100	28.39	7771	9639	9821	9268	8122	Duartin, Dimethyl Ether
1541	194.11589-5.351	194.116	5.351	[M+Na]+	C11H15NO2	Cumenes	QBSJMKIUCUGGNG-UHFFFAOYSA-N	OC(=NC)OC=1C=CC=CC1C(C)C	FALSE	99.9	28.42	17439	16502	17427	16318	17228	Pesticide3_Isoprocarb_C11H15NO2_2-Isopropylphenyl methylcarbamate
5702	458.43753-8.759	458.438	8.759	[M+H]+	C27H52O4	EtherDG	ONMSMJBINLYMLO-SEYXRHQNNA-N	CCCCCCCCOCC(CO)OC(=O)CCCCCCC\C=C/CCCCCC	FALSE	79	28.59	9911	5980	14916	5832	5307	DG O-8:0_16:1
6046	457.34857-14.415	457.349	14.415	[M+Na]+	C30H48O3	Triterpenoids	MIJYXULNPSFWEK-FQRDBSNUSA-N	O=C(O)C12CCC(C)(C)CC2C3=CCC4C5(C)CCC(O)C(C)(C)C5CCC4(C)C3(C)CC1	FALSE	99.4	28.6	16160	15179	14496	14389	13592	(4aS,6aS,6bR,10S,12aR)-10-hydroxy-2,2,6a,6b,9,9,12a-heptamethyl-1,3,4,5,6,6a,7,8,8a,10,11,12,13,14b-tetradecahydropicene-4a-carboxylic acid
1578	197.12845-4.403	197.128	4.403	[M+H]+	C12H20O2	Bicyclic monoterpenoids	KGEKLUUHTZCSIP-HOSYDEDBSA-N	O=C(OC1CC2CCC1(C)C2(C)C)C	TRUE	82.9	28.78	22837	23715	21904	24894	23907	1,7,7-trimethylbicyclo[2.2.1]hept-2-yl acetate
7951	668.52203-0.457	668.522	0.457	[M+H-H2O]+	C37H66N2O7	NAGlySer	SJUYASJVINULHL-HWXYQOBYNA-N	CCCCCCCCCC(=O)OC(CCCCCCCC(=O)NCC(=O)NC(CO)C(O)=O)CCC\C=C/C\C=C/CCCCC	FALSE	99.9	28.79	4760	5146	4515	5296	5531	NAGlySer 10:0/22:2
9027	808.74969-0.44	808.75	0.44	[M+H]+	C50H94O6	TG	LCTFBCHVYLPZCW-MRCUWXFGNA-N	CCCCCCCCCC\C=C/CCCCCCCCCCCCCCCCCC(=O)OCC(COC(=O)CCCCCCC)OC(=O)CCCCCCCC	FALSE	91.1	28.83	8585	6854	7219	6137	7443	TG 8:0_9:0_30:1
7202	583.41339-15.052	583.413	15.052	[M+H]+	C32H55NO5S	SL	XBYBKLAWIRMXDQ-GJCLIZKUNA-N	CCCCCCCC(O)C(CS(O)(=O)=O)NC(=O)CCCCC\C=C/C\C=C/C\C=C/C\C=C/C\C=C/CC	FALSE	100	28.84	10738	9887	5670	4295	3659	SL 10:0;O/22:5
4443	357.27966-10.526	357.28	10.526	[M+NH4]+	C24H40O4	Dihydroxy bile acids, alcohols and derivatives	RUDATBOHQWOJDD-BSWAIDMHSA-N	C[C@H](CCC(=O)O)[C@H]1CC[C@H]2[C@H]3[C@H](CC[C@]12C)[C@@]1(C)CC[C@H](C[C@H]1C[C@H]3O)O	FALSE	99.9	28.96	33534	33895	34429	34046	33664	Chenodeoxycholic acid
4210	352.33939-18.469	352.339	18.469	[M+H]+	C22H41NO2	NAE	MWQCBVWCBTUPDQ-HZJYTTRNSA-N	CCCCC\C=C/C\C=C/CCCCCCCCCC(=O)NCCO	TRUE	100	28.96	19710	19362	17165	15870	5160	NAE 20:2
9455	857.68524-7.817	857.685	7.817	[M+H]+	C52H89NO5S	SL	IPOFANWDVPRTQJ-JPGSYQDMNA-N	CCCCCCCCCCCCCCCCCCCCC\C=C\C(O)C(CS(O)(=O)=O)NC(=O)CCC\C=C/C\C=C/C\C=C/C\C=C/C\C=C/C\C=C/C\C=C/CC	FALSE	97.8	29.01	7103	8208	9733	13089	11755	SL 26:1;O/26:7
6043	457.27637-12.941	457.276	12.941	[M+H]+	C26H26O6	6-prenylated isoflavanones	KJTDZAHLWHEULN-UHFFFAOYSA-N	O=C1C(=COC=2C=C3OC(C)(C)C(O)CC3=CC21)C=4C=CC=5OC(C=CC5C4OC)(C)C	FALSE	100	29.05	26256	25122	24505	24249	24872	Mundulone
4409	366.05032-2.103	366.05	2.103	[M+H]+	C10H18NO10P	PS	HAGZRCCJXLGJTR-UHFFFAOYNA-N	CC(=O)OCC(COP(O)(=O)OCC(N)C(O)=O)OC(C)=O	FALSE	97.4	29.05	10839	9370	9453	9014	9244	PS 4:0
2382	247.16615-18.631	247.166	18.631	[M+H]+	C15H22N2O	Matrine alkaloids	AAGFPTSOPGCENQ-KYEXWDHISA-N	O=C1C=CCC2N1CC3CCCN4CCCC2C43	TRUE	81.3	29.2	33901	28640	28300	26336	25642	sophocarpine
4004	331.28476-14.024	331.285	14.024	[M+H]+	C19H38O4	2-monoacylglycerols	BBNYCLAREVXOSG-UHFFFAOYSA-N	O=C(OC(CO)CO)CCCCCCCCCCCCCCC	FALSE	100	29.25	24851	23463	23454	23317	22505	2-Palmitoylglycerol
8941	800.72052-0.44	800.721	0.44	[M+H]+	C48H97NO5S	SL	UTCPGLAVRCOMHA-UHFFFAOYNA-N	CCCCCCCCCCCCCCCCCCCCCCCCCC(=O)NC(CS(O)(=O)=O)C(O)CCCCCCCCCCCCCCCCCCC	FALSE	98.4	29.37	6510	7291	6024	7143	7280	SL 22:0;O/26:0
7215	584.42548-15.309	584.425	15.309	[M+2Na-H]+	C31H54N2O7	NAGlySer	DTDZEPIVZWUPRL-OXCASOHBNA-N	CCCCCCCCCC(=O)OC(CCCCCCC(=O)NCC(=O)NC(CO)C(O)=O)\C=C/C\C=C/CCC	FALSE	99.8	29.4	6879	6387	6047	5491	6460	NAGlySer 10:0/16:2
9972	915.74084-9.161	915.741	9.161	[M+H]+	C58H100O6	TG	RPNADUYDGMOUGQ-QBJOEKDMNA-N	CCCCCCCCC(=O)OC(COC(=O)CCCCCCC)COC(=O)CCCCCCCCCCCCCCCCCC\C=C/C\C=C/C\C=C/C\C=C/C\C=C/C\C=C/CC	FALSE	100	29.43	7144	11104	10170	9798	10776	TG 8:0_9:0_38:6
7229	585.44855-17.829	585.449	17.829	[M+Na]+	C35H62O5	DG	PAQMOOOFSNKDRY-LJURNQLPNA-N	CCCCCCC\C=C/C\C=C/C\C=C/CCCCCCCCC(=O)OC(CO)COC(=O)CCCCCCC	FALSE	100	29.59	5589	6794	4882	4568	4328	DG 32:3
5616	450.35666-10.802	450.357	10.802	[M+Na]+	C27H48NO4	CAR	DBCKADUSYJAPII-LJURNQLPNA-O	CCCCCCCC\C=C/C\C=C/C\C=C/CCCC(=O)OC(CC(O)=O)C[N+](C)(C)C	FALSE	99.9	29.63	11391	10357	3829	10959	11172	CAR 20:3
7370	600.46814-12.955	600.468	12.955	[M+NH4]+	C34H65NO5S	SL	WJIFKLPWRJPWBO-QGLGPCELNA-N	CCCCCCC\C=C/C\C=C/CCCCCCCCCCCC(=O)NC(CS(O)(=O)=O)C(O)CCCCCCC	FALSE	99.5	29.64	6397	5993	6691	5534	6754	SL 10:0;O/24:2
5106	414.14682-5.788	414.147	5.788	[M+H]+	C15H28NO10P	PS	UTYNSCZUHGDJGE-UHFFFAOYNA-N	CCCCCCC(=O)OC(COC(C)=O)COP(O)(=O)OCC(N)C(O)=O	FALSE	97.6	29.91	13718	13396	15542	14729	14691	PS 2:0_7:0
1716	205.98767-0.721	205.988	0.721	[M+K]+	C8H12O5	Shikimic acids and derivatves	LSNUUAUXWJZSFD-UHFFFAOYSA-N	O=C(OC)C1=CC(O)C(O)C(O)C1	FALSE	79	30.09	11797	11300	10572	10945	9505	methyl 3,4,5-trihydroxycyclohexene-1-carboxylate
1168	164.09148-0.481	164.091	0.481	[M+Na]+	C7H9N5	6-alkylaminopurines	BVIAOQMSVZHOJM-UHFFFAOYSA-N	N1=CN=C(C=2NC=NC12)N(C)C	FALSE	99.8	30.11	604	506	717	783	345	N,N-dimethyl-7H-purin-6-amine
5784	439.17838-0.958	439.178	0.958	[M+H]+	C25H26O7	Fatty acid esters	FCSKUNOKIVAIKK-UHFFFAOYSA-N	O=C1OC(C(=O)OC)(C(C=2C=CC(O)=CC2)=C1OC)CC3=CC=C(O)C(=C3)CC=C(C)C	FALSE	99.2	30.11	37105	37440	38111	38429	35860	methyl 2-[[4-hydroxy-3-(3-methylbut-2-enyl)phenyl]methyl]-3-(4-hydroxyphenyl)-4-methoxy-5-oxofuran-2-carboxylate
4409	355.28397-13.443	355.284	13.443	[M+H]+	C21H38O4	Lineolic acids and derivatives	WECGLUPZRHILCT-HZJYTTRNSA-N	O=C(OCC(O)CO)CCCCCCCC=CCC=CCCCCC	FALSE	100	30.21	25058	24882	23673	23573	23625	monolinolein
10443	970.88574-9.17	970.886	9.17	[M+2Na-H]+	C62H112O6	TG	JBRQLSODNZHIJP-OXXABHSFNA-N	CCCCCCCCCCCCC(=O)OC(COC(=O)CCCCCCC)COC(=O)CCCCCCCCCCCCCCCCCCCCCCCC\C=C/C\C=C/C\C=C/C\C=C/CC	FALSE	97.1	30.43	4165	6235	5032	4625	6189	TG 8:0_13:0_38:4
9842	900.8078-0.426	900.808	0.426	[M+H]+	C57H102O6	TG	SDHHDMYGROQKNA-UKOCFPGFNA-N	CCCCCCCC(=O)OCC(COC(=O)CCCCCCCCCCCCCCCCCCCCCCCC\C=C/C\C=C/C\C=C/C\C=C/CC)OC(=O)CCCCCCC	FALSE	96.8	30.57	7519	7521	8202	8273	8808	TG 8:0_8:0_38:4
9916	908.82782-0.43	908.828	0.43	[M+2Na-H]+	C63H102O2	CE	VDTDEIQBGVUNIB-IBJYJKJLNA-N	CC\C=C/C\C=C/C\C=C/C\C=C/C\C=C/C\C=C/C\C=C/CCCCCCCCCCCCCC(=O)OC1CCC2(C)C3CCC4(C)C(CCC4C3CC=C2C1)C(C)CCCC(C)C	FALSE	97.2	30.7	4253	5035	4793	5031	5294	CE 36:7
8068	684.5614-16.301	684.561	16.301	[M+H]+	C40H77NO5S	SL	UAUWSEKKDMEMBP-NFYLBXPENA-N	CCCCCCCCCCCC(O)C(CS(O)(=O)=O)NC(=O)CCCCCCCCCCCCC\C=C/C\C=C/CCCCCCC	FALSE	99.7	30.77	4369	3190	4920	4022	5491	SL 14:0;O/26:2
2102	230.24792-8.883	230.248	8.883	[M+H]+	C14H31NO	Long-chain alkyl amine oxides	SYELZBGXAIXKHU-UHFFFAOYSA-N	CCCCCCCCCCCCN(C)(C)=O	FALSE	100	30.82	22675	22872	22746	23199	22304	N,N-Dimethyldodecylamine N-oxide
6577	529.40942-15.504	529.409	15.504	[M+Na]+	C26H45D7NO7P	LPC	YAMUFBLWGFFICM-HNNXNMBSNA-N	C(COP(=O)([O-])OCC[N+](C)(C)C)([H])(O)COC(CCCCCCC/C=C\CCCCCC([2H])([2H])C([2H])([2H])C([2H])([2H])[2H])=O	FALSE	92.2	30.86	8560	7116	6867	5669	6427	LPC 18:1(d7)
3515	306.9574-0.467	306.957	0.467	[M+H-H2O]+	C16H12O4	Aurone flavonoids	TXVHSAPNXGBCKX-JQIJEIRASA-N	O=C1C(OC2=CC(OC)=CC=C21)=C(O)C=3C=CC=CC3	FALSE	85	30.91	10409	10803	10392	10512	10618	(2E)-2-[hydroxy(phenyl)methylidene]-6-methoxy-1-benzofuran-3-one
1811	212.83987-0.469	212.84	0.469	[M+K]+	C14H12O2	Benzoins	ISAOCJYIOMOJEB-UHFFFAOYSA-N	O=C(C=1C=CC=CC1)C(O)C=2C=CC=CC2	FALSE	96.4	30.97	4201	4593	4146	4643	4490	benzoin
7090	571.35883-11.375	571.359	11.375	[M+H]+	C30H51NO6S	SL	LOHRXWDZXKJDQA-BZVCCJQZNA-N	CCCCCCCC\C=C/C\C=C/CC(O)C(=O)NC(CS(O)(=O)=O)C(O)\C=C\CC\C=C\CC\C=C\C	FALSE	75.5	31.06	14540	15648	15916	15348	16370	SL 14:3;O/16:2;O
8188	702.64606-0.449	702.646	0.449	[M+H]+	C45H80O4	EtherDG	TXGCIYNPOSJRIE-OKHYJSPFNA-N	CCCCCCCCCCCCCCOCC(CO)OC(=O)CCCCCCCCCCC\C=C/C\C=C/C\C=C/C\C=C/C\C=C/CC	FALSE	96.6	31.21	5520	5777	6042	6124	5847	DG O-14:0_28:5
7610	626.35468-8.128	626.355	8.128	[M+H]+	C31H58NO8P	PE	FOQHJSYXHSFAEB-XVTLYKPTNA-N	CCCCCCCC(=O)OCC(COP(O)(=O)OCCN)OC(=O)CCCCCCC\C=C/C\C=C/CCCCC	FALSE	71.6	31.37	12185	11505	11304	10956	10355	PE 26:2
8195	703.47894-14.658	703.479	14.658	[M+H]+	C38H69N2O6P	SM	MUDDFDOTNKJDBT-MFPUCXCHNA-N	CCCCCCC(O)C(COP([O-])(=O)OCC[N+](C)(C)C)NC(=O)CCCCCCC\C=C/C\C=C/C\C=C/C\C=C/C\C=C/CC	FALSE	100	31.4	7881	8959	6524	6491	5990	SM 33:5;2O
3025	282.00555-0.914	282.006	0.914	[M+2Na-H]+	C8H12INO2	NA	DNKGZSOYWMQDTK-UHFFFAOYSA-N	CCCCN=C(O)OC#CCI	FALSE	96.1	31.43	12461	11877	11204	11360	11308	3-Iodopropynyl butylcarbamate
4852	394.07443-3.952	394.074	3.952	[M+Na]+	C12H22NO10P	PS	UHXKITQJBWRPHK-UHFFFAOYNA-N	CCCC(=O)OC(COC(C)=O)COP(O)(=O)OCC(N)C(O)=O	FALSE	87.5	31.48	6496	6344	7142	7583	6944	PS 6:0
1653	202.08672-3.88	202.087	3.88	[M+Na]+	C12H11NO2	Naphthalenes	CVXBEEMKQHEXEN-UHFFFAOYSA-N	CN=C(O)OC1=CC=CC2=CC=CC=C21	FALSE	100	31.62	10938	9788	10463	11082	10316	Carbaryl
10220	948.8515-7.808	948.851	7.808	[M+H]+	C62H106O5	DG	GJIHQYCQWNZMEZ-DGBHOBMQNA-N	CCCCCCCCCCCCCCC(=O)OCC(CO)OC(=O)CCCCCCCCCCCCCCCCCC\C=C/C\C=C/C\C=C/C\C=C/C\C=C/C\C=C/C\C=C/C\C=C/CC	FALSE	86.1	31.69	4503	4475	6136	5594	5471	DG 15:0_44:8
5248	423.28906-8.716	423.289	8.716	[M+H]+	C20H39NO5S	SL	VVMSKVDWBUXLLR-FYWRMAATNA-N	CCCCCCCCCC(=O)NC(CS(O)(=O)=O)C(O)\C=C\CCCCC	FALSE	99.9	31.91	18838	20197	22079	20702	22328	SL 10:1;O/10:0
4126	338.23019-7.935	338.23	7.935	[M+Na]+	C22H27NO2	Alkyl-phenylketones	MXYUKLILVYORSK-HBMCJLEFSA-N	O=C(C=1C=CC=CC1)CC2N(C)C(CCC2)CC(O)C=3C=CC=CC3	FALSE	97.9	31.92	35910	34967	36074	33729	33915	Lobeline Hydrochloride
454	104.10706-8.472	104.107	8.472	[M]+	C5H14NO	Cholines	OEYIOHPDSNJKLS-UHFFFAOYSA-N	C[N+](C)(C)CCO	TRUE	79.7	31.95	86828	83645	79558	76437	76288	Choline
7596	624.59155-14.722	624.592	14.722	[M+H]+	C39H74O4	EtherDG	YJKJDZCKQZIONZ-AUGURXLVNA-N	CCCCCCCCOCC(CO)OC(=O)CCCCCCCCCCCCCCC\C=C/C\C=C/CCCCCCC	FALSE	99.9	32	5077	4679	4946	4899	5190	DG O-8:0_28:2
1889	219.01726-0.725	219.017	0.725	[M+Na]+	C7H8N4O2	Xanthines	ZFXYFBGIUFBOJW-UHFFFAOYSA-N	O=C1C=2N=CNC2N(C(=O)N1C)C	FALSE	99.2	32.04	23707	21553	20109	22323	21186	Theophylline
9724	884.83075-0.424	884.831	0.424	[M+H]+	C61H102O2	CE	YXNLUPAPOMLORF-QXPWYRSVNA-N	CC\C=C/C\C=C/C\C=C/C\C=C/C\C=C/CCCCCCCCCCCCCCCCCC(=O)OC1CCC2(C)C3CCC4(C)C(CCC4C3CC=C2C1)C(C)CCCC(C)C	FALSE	93.8	32.07	7498	7967	8050	9106	7909	CE 34:5
8899	796.41858-0.459	796.419	0.459	[M+H]+	C42H64NO10P	PS	DISAERYNOWUSQK-JQGSKRHWNA-N	CC\C=C/C\C=C/C\C=C/C\C=C/CCC(=O)OCC(COP(O)(=O)OCC(N)C(O)=O)OC(=O)CCC\C=C/C\C=C/C\C=C/C\C=C/C\C=C/CC	FALSE	99.5	32.1	4920	5365	5185	5927	4902	PS 36:9
1149	162.0764-0.481	162.076	0.481	[M+K]+	C6H11NO4	Glutamic acid and derivatives	XLBVNMSMFQMKEY-UHFFFAOYNA-N	O=C(O)CCC(NC)C(=O)O	FALSE	100	32.18	6246	5863	6954	6581	6598	N-Methylglutamic acid
3964	329.24771-13.803	329.248	13.803	[M+Na]+	C20H34O2	Sesquiterpenoids	SSBZLMMXFQMHDP-OZJOCWMRSA-N	OC1CCC(=CCCC(=CCC2(OC1(C)CC2)C(C)C)C)C	TRUE	76.9	32.27	22317	20178	18952	18463	18126	Incensole
4956	402.35861-10.588	402.359	10.588	[M+H]+	C26H43NO2	NAE	FQLDLDHTDWXEAB-JLNKQSITSA-N	CC\C=C/C\C=C/C\C=C/C\C=C/C\C=C/CCCCCCCC(=O)NCCO	TRUE	100	32.5	13945	11406	11614	12006	13069	NAE 24:5
5212	402.35861-10.588	402.359	10.588	[M+H]+	C22H42O6	Fatty acid esters	IYFATESGLOUGBX-UHFFFAOYSA-N	O=C(OCC(O)C1OCC(O)C1O)CCCCCCCCCCCCCCC	FALSE	98.9	32.53	13945	11406	11614	12006	13069	Sorbitane Monopalmitate - Polysorbate 40 in-source fragment
7614	626.62695-0.449	626.627	0.449	[M+H]+	C39H76O4	EtherDG	SILDLIDGDBVFHF-MSUUIHNZNA-N	CCCCCCCCCC\C=C/CCCCCCCCCCCCCCCC(=O)OC(CO)COCCCCCCCC	FALSE	75.5	32.53	5323	4957	4359	4354	4502	DG O-8:0_28:1
437	103.03912-0.476	103.039	0.476	[M+2Na-H]+	C4H6O3	Short-chain keto acids and derivatives	WDJHALXBUFZDSR-UHFFFAOYSA-N	O=C(O)CC(=O)C	FALSE	99.9	32.73	22522	21927	21409	23464	23432	ACETOACETATE
6226	503.40915-14.659	503.409	14.659	[M+H]+	C33H52O2	VAE	DJZSSIHJPBIIRL-XYZILXLKSA-N	CCC\C=C/CCCCCCCC(=O)OCC=C(C)C=CC=C(C)C=CC1=C(C)CCCC1(C)C	FALSE	65	32.74	8185	10811	8768	6743	8340	VAE 13:1
6349	513.41211-16.536	513.412	16.536	[M+H]+	C29H53NO5	NAGly	WSWYIXXBKBQUQI-FXBPSFAMNA-N	OC(=O)CN%20.CCCCCCC/C=C\C%10CCCCCCC(=O)%20.CCCCCCCCCC(=O)O%10	FALSE	85.3	32.75	9558	11463	7899	8029	8254	NAGly 10:0/17:1
10412	968.72278-9.146	968.723	9.146	[M+H]+	C53H104NO10P	PS	UWYLAIKVTDCHIH-UHFFFAOYNA-N	CCCCCCCCCCCCCCCCCCCCCCCCCCC(=O)OC(COC(=O)CCCCCCCCCCCCCCCCCCC)COP(O)(=O)OCC(N)C(O)=O	FALSE	96.9	32.85	4854	8398	7789	11764	9191	PS 47:0
7718	637.43286-13.706	637.433	13.706	[M+H]+	C35H61N2O6P	SM	VJDSKLIVORRTLJ-MTPCXLQNNA-N	CCCCCC(O)C(COP([O-])(=O)OCC[N+](C)(C)C)NC(=O)CC\C=C/C\C=C/C\C=C/C\C=C/C\C=C/C\C=C/CC	FALSE	99.9	32.92	10796	9203	6833	8121	6969	SM 8:0;2O/22:6
9975	915.84613-9.173	915.846	9.173	[M+H]+	C54H111N2O6P	SM	DTUFOZNIKOCHIM-UHFFFAOYNA-N	CCCCCCCCCCCCCCCCCCCCCCCCCCCCCCCCCCCCCCCCC(=O)NC(COP([O-])(=O)OCC[N+](C)(C)C)C(O)CCCCC	FALSE	70.6	32.93	4150	7461	9004	8540	10047	SM 8:0;2O/41:0
6030	485.3811-15.516	485.381	15.516	[M+Na]+	C27H49NO5	NAGly	FGRPFQJVVOIHRZ-CYVLTUHYNA-N	OC(=O)CN%20.CCCCC/C=C\C%10CCCCCCC(=O)%20.CCCCCCCCCC(=O)O%10	FALSE	85.9	32.95	10687	12019	9404	9302	8248	NAGly 10:0/15:1
2232	239.14888-3.997	239.149	3.997	[M+Na]+	C15H20O	Eremophilane, 8,9-secoeremophilane and furoeremophilane sesquiterpenoids	TYPSVDGIQAOBAD-DZGCQCFKSA-N	O1C=C(C2=C1CC3(C)CCCC(=C)C3C2)C	TRUE	71.4	33.04	26388	13035	26411	25692	25561	Atractylon
2342	245.07875-9.203	245.079	9.203	[M+H]+	C9H12N2O6	Pyrimidine nucleosides	DRTQHJPVMGBUCF-UHFFFAOYSA-N	O=C1C=CN(C(=O)N1)C2OC(CO)C(O)C2O	TRUE	86.1	33.22	15744	14708	18014	19193	17951	beta-uridine
9919	908.89294-9.079	908.893	9.079	[M+H]+	C58H114O5	DG	PNAIOTAZSCONRJ-UHFFFAOYNA-N	CCCCCCCCCCCCCCCCCCCCCCCCCCCCCCCCCCCCCCCCCCCC(=O)OC(CO)COC(=O)CCCCCCCCCC	FALSE	95.6	33.24	6192	5667	7896	3567	7287	DG 11:0_44:0
10411	968.61804-9.153	968.618	9.153	[M+H]+	C57H88NO8P	PE	BONBRTWXISQIGZ-SVZQQDFWNA-N	CC\C=C/C\C=C/C\C=C/CCCCCC(=O)OCC(COP(O)(=O)OCCN)OC(=O)CCCC\C=C/C\C=C/C\C=C/C\C=C/C\C=C/C\C=C/C\C=C/C\C=C/C\C=C/C\C=C/CC	FALSE	98.7	33.37	3221	6318	9029	9246	9920	PE 52:13
8321	722.70325-0.443	722.703	0.443	[M+H]+	C46H88O4	EtherDG	YPBHMSWGACXNCH-YVCOGYDTNA-N	CCCCCCCCCCCCCCCOCC(CO)OC(=O)CCCCCCCCCCCCCCC\C=C/C\C=C/CCCCCCC	FALSE	99.9	33.93	6496	7467	6793	6673	7417	DG O-15:0_28:2
1671	203.06387-5.911	203.064	5.911	[M+Na]+	C7H8N4O2	Xanthines	YAPQBXQYLJRXSA-UHFFFAOYSA-N	O=C1NC(=O)N(C=2N=CN(C12)C)C	TRUE	85.8	33.96	29237	25917	28673	26355	27209	Theobromine
5385	413.32437-14.43	413.324	14.43	[M+Na]+	C26H36O4	Resorcinols	INRCFVYVWPWZJS-IWQZZHSRSA-N	OC=1C=C(O)C=C(C1)CCCCCC=CCCCCCCCC=2C=C(O)C=C(O)C2	FALSE	98.4	33.99	17911	17330	15740	15716	16020	5-[(Z)-14-(3,5-dihydroxyphenyl)tetradec-8-enyl]benzene-1,3-diol
3475	304.28479-8.947	304.285	8.947	[M+H]+	C20H33NO	Phenylpropanes	RYAUSSKQMZRMAI-UHFFFAOYNA-N	CC(CC1=CC=C(C=C1)C(C)(C)C)CN2CC(C)OC(C)C2	FALSE	69.1	34.02	31905	30323	31332	31209	32100	Fenpropimorph
1613	199.17989-1.483	199.18	1.483	[M+H]+	C11H22N2O	Ureas	DQZCVNGCTZLGAQ-UHFFFAOYSA-N	OC(=NC1CCCCCCC1)N(C)C	FALSE	100	34.15	196	187	188	286	189	Pesticide3_Cycluron_C11H22N2O_3-Cyclooctyl-1,1-dimethylurea
4445	357.29968-14.272	357.3	14.272	[M+H]+	C21H40O4		RZRNAYUHWVFMIP-KTKRTIGZSA-N	O=C(OCC(O)CO)CCCCCCCC=CCCCCCCCC	FALSE	100	34.2	19732	19586	19702	19750	19564	monoolein
8708	777.6933-7.771	777.693	7.771	[M+H]+	C48H89NO5	NAGly	MWOYHXUMNGQCTD-PYDZUHTJNA-N	OC(=O)CN%20.CCCCCCC/C=C\C/C=C\CCCCCC%10CCCCCCCC(=O)%20.CCCCCCCCCCCCCCCCCCCC(=O)O%10	FALSE	84.3	34.26	9271	9687	8679	9031	11179	NAGly 20:0/26:2
690	128.98598-0.722	128.986	0.722	[M+2Na-H]+	C5H4O2S	Thiophene carboxylic acids	QERYCTSHXKAMIS-UHFFFAOYSA-N	OC(=O)C1=CC=CS1	FALSE	84.5	34.32	26080	25534	24620	28710	25373	2-Thiophenecarboxylic acid
4649	369.29938-14.431	369.299	14.431	[M+Na]+	C22H34O2	Very long-chain fatty acids	YUFFSWGQGVEMMI-JLNKQSITSA-N	O=C(O)CCCCCC=CCC=CCC=CCC=CCC=CCC	FALSE	95.1	34.34	16161	15728	14917	14078	13139	Docosapentaenoic acid (DPA
7893	661.48456-15.294	661.485	15.294	[M+Na]+	C41H66O5	DG	NCACICQNBWBMPO-WQEXLHBVNA-N	CCCCCCCC(=O)OCC(CO)OC(=O)CCCCCCC\C=C/C\C=C/C\C=C/C\C=C/C\C=C/C\C=C/C\C=C/CC	FALSE	98.5	34.36	5942	5273	4379	4023	4185	DG 38:7
7848	655.53528-5.813	655.535	5.813	[M+H]+	C44H72O2	VAE	HPCHMHFYQNVLMD-HZKKCYBLSA-N	CCCCCCC\C=C/C\C=C/CCCCCCCCCCCC(=O)OCC=C(C)C=CC=C(C)C=CC1=C(C)CCCC1(C)C	FALSE	95.9	34.55	4159	4613	5916	5133	8169	VAE 24:2
5133	397.32892-15.53	397.329	15.53	[M+Na]+	C22H30O5	Aromatic monoterpenoids	DQNFLBXNPGBCOU-MBGCCUORSA-N	O=C(O)C=1C=C(C(O)=C(C1)CC=C(C)C(O)CC=C(C)C)CC=C(C)CO	FALSE	84	34.63	15724	15709	13262	11767	10754	4-hydroxy-3-[(2E)-4-hydroxy-3,7-dimethylocta-2,6-dienyl]-5-[(E)-4-hydroxy-3-methylbut-2-enyl]benzoic acid
7191	582.54224-14.173	582.542	14.173	[M+NH4]+	C36H68O4	EtherDG	PMGZCUDYCFGMSQ-AUGURXLVNA-N	CCCCCCCCCOCC(CO)OC(=O)CCCCCCCCCCC\C=C/C\C=C/CCCCCCC	FALSE	99.1	34.68	5653	4178	5041	4948	5317	DG O-9:0_24:2
8873	793.40771-6.345	793.408	6.345	[M+H]+	C39H63O13P	PI	VZRWAEHVPGRWBR-KVLQSIFKNA-N	CCCCCCCC(=O)OCC(COP(O)(=O)OC1C(O)C(O)C(O)C(O)C1O)OC(=O)CC\C=C/C\C=C/C\C=C/C\C=C/C\C=C/C\C=C/CC	FALSE	77.4	34.74	7438	8663	6994	8394	6869	PI 30:6
2821	271.18887-8.78	271.189	8.78	[M+Na]+	C15H24N2O	Matrine alkaloids	ZSBXGIUJOOQZMP-BHPKHCPMSA-N	O=C1N2CC3CCCN4CCCC(C2CCC1)C43	TRUE	78.6	34.83	28909	27946	27558	27000	27047	Sophoridine
3535	308.12567-9.757	308.126	9.757	[M+Na]+	C17H19NO3	Alkaloids and derivatives	MXXWOMGUGJBKIW-YPCIICBESA-N	O=C(C=CC=CC1=CC=C2OCOC2=C1)N3CCCCC3	FALSE	100	34.91	26148	25010	26664	26049	34763	PIPERINE
7216	584.47278-14.329	584.473	14.329	[M+H]+	C37H58O4	EtherDG	AYHTYACRTQLTOR-VDFSNEKNNA-N	CC\C=C/C\C=C/C\C=C/CCCCCCOCC(CO)OC(=O)C\C=C/C\C=C/C\C=C/C\C=C/C\C=C/CC	FALSE	97.7	34.92	7388	7576	7246	7532	6979	DG O-16:3_18:5
6867	552.48401-16.519	552.484	16.519	[M+2Na-H]+	C34H62O4	EtherDG	JOKXKIHSHLDRSR-IHDWIWDKNA-N	CCCCCCCCCOCC(CO)OC(=O)CCCCCCCC\C=C/C\C=C/C\C=C/CCCCC	FALSE	84.2	35.05	8563	6682	7296	6563	6895	DG O-9:0_22:3
10579	985.84052-8.555	985.841	8.555	[M+H]+	C63H110O6	TG	SPNWNJCUCAIHDD-JDMQKGESNA-N	CCCCCCCCCCCCCC(=O)OC(COC(=O)CCCCCCC)COC(=O)CCCCCCCCCCCCCCCCCC\C=C/C\C=C/C\C=C/C\C=C/C\C=C/C\C=C/CC	FALSE	70.1	35.34	3356	6533	4975	4003	4776	TG 8:0_14:0_38:6
9961	914.8147-0.43	914.815	0.43	[M+H]+	C58H104O6	TG	PARRZFOYIANCKA-AMMHHEAINA-N	CCCCCCCCC(=O)OC(COC(=O)CCCCCCC)COC(=O)CCCCCCCCCCCCCCCCCCCCCCCC\C=C/C\C=C/C\C=C/C\C=C/CC	FALSE	99.5	35.37	3848	4090	4612	6673	3639	TG 8:0_9:0_38:4
907	145.92976-18.739	145.93	18.739	[M+H]+	C9H7NO	Hydroquinolones	LISFMEBWQUVKPJ-UHFFFAOYSA-N	OC=1N=C2C=CC=CC2=CC1	FALSE	89.4	35.44	32934	34062	31988	31657	33355	2-hydroxyquinoline
3294	295.06607-0.784	295.066	0.784	[M+H]+	C15H19BrO		UGGAHNIITODSKB-ONERCXAPSA-N	BrC=1C=C(C(O)=CC1C)C2(C)CCC3CC32C	FALSE	99.3	35.46	38297	36813	39931	37815	37776	Laurinterol
6943	559.39728-14.105	559.397	14.105	[M+H]+	C29H55N2O6P	SM	VIOOGJJVKJMIGW-SEEYPOKLNA-N	CCCCCC(O)C(COP([O-])(=O)OCC[N+](C)(C)C)NC(=O)CCCCC\C=C/C\C=C/C\C=C/CC	FALSE	91.9	35.6	13013	12866	9995	9192	9117	SM 8:0;2O/16:3
7179	581.40234-11.487	581.402	11.487	[M+H]+	C32H53NO5S	SL	FTZMVKRVXNLFKQ-KVLQSIFKNA-N	CCCCCCCC(O)C(CS(O)(=O)=O)NC(=O)CC\C=C/C\C=C/C\C=C/C\C=C/C\C=C/C\C=C/CC	FALSE	98.7	35.72	7988	7696	8185	7324	7103	SL 10:0;O/22:6
8443	740.76215-0.44	740.762	0.44	[M+H]+	C47H94O4	EtherDG	NRTGFJYYRRBRIQ-UHFFFAOYNA-N	CCCCCCCCCCCCCCCCCCCCCCCCCCCC(=O)OC(CO)COCCCCCCCCCCCCCCCC	FALSE	87.1	35.75	8444	8267	8872	8167	7824	DG O-16:0_28:0
7690	634.45117-12.532	634.451	12.532	[M+2Na-H]+	C37H63NO5S	SL	UYLRAJOEKNFVHX-RLESYFSLNA-N	CCCCCCCCC(O)C(CS(O)(=O)=O)NC(=O)CCCCCC\C=C/C\C=C/C\C=C/C\C=C/C\C=C/C\C=C/CC	FALSE	99.9	35.76	9758	10491	10474	10042	10322	SL 11:0;O/26:6
1871	208.15443-0.861	208.154	0.861	[M+NH4]+	C9H18O4	MG	RRZWKUGIZRDCPB-UHFFFAOYNA-N	CCCCCC(=O)OCC(O)CO	FALSE	100	35.8	974	878	1020	785	1022	MG 6:0
8677	772.61462-16.107	772.615	16.107	[M+NH4]+	C47H78O7	AHexBRS	JWJVZMGFYIBBOQ-QHEUWMBYNA-N	CCC\C=C/CCCCCCCC(=O)OCC1OC(OC2CCC3(C)C4CCC5(C)C(CCC5C4CC=C3C2)C(C)C=CC(C)C(C)C)C(O)C(O)C1O	FALSE	97.1	35.82	10755	6053	5654	5378	4820	ST 28:2;O;Hex;FA 13:1
6582	530.29132-10.762	530.291	10.762	[M+H-H2O]+	C23H45O10P	BMP	PEGAUROKHYXCMF-UHFFFAOYNA-N	CCCCCCCCCCCCCCC(=O)OC(CO)COP(O)(=O)OCC(CO)OC(C)=O	FALSE	78.2	35.85	13021	12506	12179	12968	11540	BMP 2:0_15:0
9816	896.79547-0.436	896.795	0.436	[M+H-H2O]+	C53H102N2O7	NAGlySer	VDERAODRMQSZOB-UHFFFAOYNA-N	CCCCCCCCCCCCCCCCCCCCCC(=O)OC(CCCCCCCCCCCCCCCCC)CCCCCCCC(=O)NCC(=O)NC(CO)C(O)=O	FALSE	96.1	35.86	18748	19470	15166	15422	14818	NAGlySer 22:0/26:0
755	133.09708-0.414	133.097	0.414	[M+H]+	C5H12N2O2	L-alpha-amino acids	AHLPHDHHMVZTML-UHFFFAOYNA-N	O=C(O)C(N)CCCN	FALSE	100	35.95	44700	46861	38870	37634	38966	Ornithine
4273	356.27979-8.856	356.28	8.856	[M+H]+	C20H38NO4	CAR	UAPXOSVJNDUCJO-CMDGGOBGNA-O	CCCC\C=C\CCCCCCC(=O)OC(CC(O)=O)C[N+](C)(C)C	FALSE	100	35.96	33713	33944	35804	36007	36871	CAR 13:1
3790	321.05972-3.089	321.06	3.089	[M+K]+	C15H12O8	Epigallocatechins	KJXSIXMJHKAJOD-LSDHHAIUSA-N	O=C1C=2C(O)=CC(O)=CC2OC(C3=CC(O)=C(O)C(O)=C3)C1O	FALSE	100	36.17	24816	23302	23419	24196	23766	(2R,3R)-3,5,7-trihydroxy-2-(3,4,5-trihydroxyphenyl)chroman-4-one
6221	471.04288-0.725	471.043	0.725	[M+H]+	C21H20O10	Flavonoid C-glycosides	MYXNWGACZJSMBT-UHFFFAOYSA-N	O=C1C=C(OC2=CC(O)=C(C(O)=C12)C3OC(CO)C(O)C(O)C3O)C=4C=CC(O)=CC4	FALSE	85.6	36.32	4140	4959	4183	6054	4724	5,7-dihydroxy-2-(4-hydroxyphenyl)-6-[3,4,5-trihydroxy-6-(hydroxymethyl)oxan-2-yl]chromen-4-one
4552	364.34244-14.432	364.342	14.432	[M+NH4]+	C23H41NO2	Formula predicted			FALSE	71.1	36.35	12884	12020	11591	11909	11508	C23H41NO2
5684	431.35168-17.802	431.352	17.802	[M+H]+	C27H43NO2	Spirosolanes and derivatives	KWVISVAMQJWJSZ-VKROHFNGSA-N	OC1CC2=CCC3C(CCC4(C)C3CC5OC6(NCC(C)CC6)C(C)C54)C2(C)CC1	FALSE	90	36.36	12941	13136	13988	14517	14367	SOLASODINE
9970	915.63519-9.161	915.635	9.161	[M+H]+	C54H89N2O6P	SM	SOOOZDXQMBMKMA-HZKULDOINA-N	CCCCCCC(O)C(COP([O-])(=O)OCC[N+](C)(C)C)NC(=O)CCCCC\C=C/C\C=C/C\C=C/C\C=C/C\C=C/C\C=C/C\C=C/C\C=C/C\C=C/C\C=C/C\C=C/CC	FALSE	100	36.47	6408	8833	9969	9146	7798	SM 49:11;2O
6203	469.38678-16.53	469.387	16.53	[M+Na]+	C32H52O2		NLYCXKGVDFJIGS-OOJXIBOZSA-N	O=C(OC1CC2(C)C(CCC3C4(C(=C(CC4)C(C)C)CCC32C)C)C5(C)CCCC(C)(C)C15)C	FALSE	93.4	36.54	11756	11933	10300	9300	9417	6a-Acetoxy-17(21)-hopene
7411	604.31-12.383	604.31	12.383	[M+H]+	C25H47O13P	PI	CGWWRLUYFWMGKX-UHFFFAOYNA-N	CCCCCCCCCCCCCC(=O)OC(COC(C)=O)COP(O)(=O)OC1C(O)C(O)C(O)C(O)C1O	FALSE	100	36.55	8252	8137	8688	8992	7905	PI 16:0
9129	820.77826-0.441	820.778	0.441	[M+H]+	C52H98O5	DG	XAQVSJHFKBSUMZ-AUGURXLVNA-N	CCCCCCCCC(=O)OCC(CO)OC(=O)CCCCCCCCCCCCCCCCCCCCCCCCCCC\C=C/C\C=C/CCCCCCC	FALSE	99.3	36.6	8016	7329	7944	7729	6812	DG 9:0_40:2
10221	948.94666-7.804	948.947	7.804	[M+H]+	C65H118O2	CE	GIIKSVSTGRWWNX-MSUUIHNZNA-N	CCCCCCCCCC\C=C/CCCCCCCCCCCCCCCCCCCCCCCCCC(=O)OC1CCC2(C)C3CCC4(C)C(CCC4C3CC=C2C1)C(C)CCCC(C)C	FALSE	100	36.68	7010	8109	9229	11577	7486	CE 38:1
5786	439.26587-13.95	439.266	13.95	[M+Na]+	C27H34O5	7-O-methylated isoflavonoids	GDAAEAXMNLVRCZ-SFHVURJKSA-N	OC1=CC=C(C(O)=C1CC=C(C)C)C2COC3=CC(OC)=C(C(OC)=C3C2)CC=C(C)C	FALSE	76	36.7	28128	25974	21066	20218	20047	5-O-methyllicoricidin
2334	244.99809-1.102	244.998	1.102	[M+H]+	C11H10O5	7-hydroxycoumarins	HOEVRHHMDJKUMZ-UHFFFAOYSA-N	O=C1OC=2C(OC)=C(O)C(OC)=CC2C=C1	FALSE	87.1	36.79	9758	9101	9962	8756	9010	isofraxidin
3955	329.15662-5.751	329.157	5.751	[M+H]+	C20H24O4	Aryltetralin lignans	TZAAYUCUPIYQBR-JGRMJRGVSA-N	OC1=CC=C(C=C1OC)C2C3=CC(O)=C(OC)C=C3CC(C)C2C	TRUE	48.7	36.8	48019	49963	50036	50948	46210	Guaiacin
672	127.08646-0.574	127.086	0.574	[M+H-H2O]+	C3H6N6	1,3,5-triazines	JDSHMPZPIAZGSV-UHFFFAOYSA-N	C1(=N)NC(=N)NC(=N)N1	FALSE	85.9	36.89	2103	1869	2159	1761	1561	Melamine
4947	387.04504-0.738	387.045	0.738	[M+H]+	C17H16O8	Diphenylethers	XOKVHFNTYHPEHN-UHFFFAOYSA-N	O=C(O)C1=C(O)C=C(C=C1OC=2C(OC)=CC(O)=CC2C(=O)OC)C	FALSE	99.5	37.06	8734	9207	9794	9626	9573	asterric acid
8920	798.41608-0.457	798.416	0.457	[M+Na]+	C42H66NO10P	PS	LGFMWOAAQHDOLH-WKASEKAZNA-N	CC\C=C/C\C=C/C\C=C/CCCCCC(=O)OCC(COP(O)(=O)OCC(N)C(O)=O)OC(=O)CCC\C=C/C\C=C/C\C=C/C\C=C/C\C=C/CC	FALSE	82.4	37.07	5917	6293	5749	5921	5864	PS 36:8
1295	174.56042-9.407	174.56	9.407	[M+2H]2+	C21H25N5O8S2	Guanidinobenzoic acids and derivatives	SRXKIZXIRHMPFW-UHFFFAOYSA-N	O=C(OC=1C=CC2=CC(=CC=C2C1)C(=N)N)C3=CC=C(C=C3)NC(=N)N.O=S(=O)(O)C.O=S(=O)(O)C	FALSE	80.3	37.09	9575	7556	8061	8492	8305	Nafamostat mesylate
5682	431.3158-11.33	431.316	11.33	[M+2Na-H]+	C27H42O4	Triterpenoids	QOLRLLFJMZLYQJ-LOBDNJQFSA-N	O=C1CC2C(CCC3CC(O)CCC32C)C4CC5OC6(OCC(C)CC6)C(C)C5C14C	FALSE	99.9	37.17	27138	26626	27846	28421	27544	Hecogenin
10609	990.78534-0.43	990.785	0.43	[M+Na]+	C57H110NO8P	PC	MZPNXPSNHUMFMQ-LTXDKZCQNA-N	CCCCCCCCC(=O)OCC(COP([O-])(=O)OCC[N+](C)(C)C)OC(=O)CCCCCCCCCCCCCCCCCCCCCCCCCCC\C=C/C\C=C/CCCCCCC	FALSE	99.9	37.26	3047	5565	6363	6492	6098	PC 49:2
6142	496.42151-14.39	496.422	14.39	[M+NH4]+	C30H58NO4	CAR	MJTADBQCXYWWDZ-FOCLMDBBNA-O	CCCCCCCCCCC\C=C\CCCCCCCCCC(=O)OC(CC(O)=O)C[N+](C)(C)C	FALSE	84.5	37.4	13324	12795	10844	11445	11424	CAR 23:1
6272	507.32932-12.619	507.329	12.619	[M+H]+	C25H47NO6S	SL	DWLNMAIOLNHZJS-RCSMXTBFNA-N	CCCCC\C=C/CCCCCCC(O)C(=O)NC(CS(O)(=O)=O)C(O)\C=C\CCCCC	FALSE	79.6	37.6	24701	23527	22231	22487	22977	SL 10:1;O/15:1;O
10487	974.70581-7.841	974.706	7.841	[M+NH4]+	C60H96NO7P	EtherPC	NZPGAYRVXDYQST-QGTIOUMCNA-N	CC\C=C/C\C=C/C\C=C/C\C=C/C\C=C/C\C=C/CCCCCOCC(COP([O-])(=O)OCC[N+](C)(C)C)OC(=O)CCCCC\C=C/C\C=C/C\C=C/C\C=C/C\C=C/C\C=C/C\C=C/CC	FALSE	97.1	37.62	7440	8457	11346	12006	11037	PC O-52:13
3057	283.1749-4.335	283.175	4.335	[M+H]+	C12H26O7	Polyethylene glycols	IIRDTKBZINWQAW-UHFFFAOYSA-N	C(COCCOCCOCCOCCOCCO)O	FALSE	100	37.65	34783	33636	31881	31541	32009	Hexaethylene glycol
3551	308.98654-0.721	308.987	0.721	[M+2Na-H]+	C16H14O4	2-benzopyrans	DEFIJGJJJKEYGS-CQSZACIVSA-N	O=C1OC(C2=CC=C(OC)C=C2)CC=3C=CC=C(O)C13	FALSE	90.8	37.72	12593	13303	12102	14637	13090	(3R)-8-hydroxy-3-(4-methoxyphenyl)-3,4-dihydroisochromen-1-one
3559	309.13025-5.653	309.13	5.653	[M+Na]+	C14H22O6		VOYCJQSSBDMXNQ-YZGKFDMESA-N	O=C1OC(O)(C)C(C)C1CC(=O)C(C(=O)OC)(C)CC	TRUE	79.2	37.85	45543	45213	41395	42921	42417	methyl 2-ethyl-4-[(3R,4R,5S)-5-hydroxy-4,5-dimethyl-2-oxooxolan-3-yl]-2-methyl-3-oxobutanoate
4153	340.0072-2.351	340.007	2.351	[M+2Na-H]+	C14H16ClN3O2	Phenol ethers	WURBVZBTWMNKQT-UHFFFAOYSA-N	O=C(C(OC1=CC=C(Cl)C=C1)N2N=CN=C2)C(C)(C)C	FALSE	73.1	37.9	11363	10316	11184	9996	10881	Pesticide4_Triadimefon_C14H16ClN3O2_2-Butanone, 1-(4-chlorophenoxy)-3,3-dimethyl-1-(1H-1,2,4-triazol-1-yl)-
2860	273.16718-5.742	273.167	5.742	[M+H]+	C16H20N2O2	Alpha amino acids and derivatives	VVXVZIGIGDNTDE-NTEUORMPSA-N	O=C1NC(=CC2=CC=CC(=C2)C)C(O)=NC1CC(C)C	TRUE	91.6	37.97	35098	35206	35991	35837	35726	(E)-5-hydroxy-3-isobutyl-6-(3-methylbenzylidene)-1,6-dihydropyrazin-2(3H)-one
7678	633.25464-8.936	633.255	8.936	[M+H]+	C27H47O13P	PI	AJIIGTWKCIIOSV-AFJQJTPPNA-N	CCC\C=C/C\C=C/CCCCCCCC(=O)OC(COC(C)=O)COP(O)(=O)OC1C(O)C(O)C(O)C(O)C1O	FALSE	95.3	38	9678	8905	9471	9567	10468	PI 18:2
5638	429.10156-0.91	429.102	0.91	[M+H-H2O]+	C20H22O8	Phenolic glycosides	HHSKNLJWHGXWPK-BFMVXSJESA-N	O=C(OCC1OC(OC=2C=CC=CC2CO)C(O)C(O)C1O)C=3C=CC=CC3	FALSE	96.2	38.33	15321	13813	14273	12540	14091	populin
5411	415.21188-10.054	415.212	10.054	[M+H]+	C23H30N2O5	Corynanthean-type alkaloids	RYENLSMHLCNXJT-ZHOKILCHSA-N	CC[C@H]1CN2CC[C@@]3(O)C(=NC4=C3C(OC)=CC=C4)[C@@H]2C[C@@H]1\C(=C/OC)C(=O)OC	TRUE	60.6	38.36	21790	21966	22198	21226	21156	7-Hydroxymitragynine
1769	210.05244-4.291	210.052	4.291	[M+NH4]+	C11H12ClNO	Chlorobenzenes	RHIGOVYZLUVMOO-UHFFFAOYSA-N	ClC1=CC=CC(=C1)C2=NC(C)(C)CO2	FALSE	95.5	38.38	23568	25388	24833	25377	23524	2-(3-chlorophenyl)-4,4-dimethyl-4,5-dihydrooxazole
5581	425.35983-16.537	425.36	16.537	[M+Na]+	C26H46N2O	Triterpenoids	GMNAPBAUIVITMI-APNRZBJESA-N	OC1CC2(C)C3CCC4C(C)(C)C(NC)CCC54CC35CCC2(C)C1C(NC)C	FALSE	94	38.42	12285	12538	10737	9910	8491	Cyclovirobuxine D
3272	294.0925-0.696	294.092	0.696	[M+H]+	C22H28N2O3	Benzoic acids and derivatives	QCAWEPFNJXQPAN-UHFFFAOYSA-N	O=C(C=1C=C(C=C(C1)C)C)N(N=C(O)C=2C=CC=C(OC)C2C)C(C)(C)C	FALSE	95.6	38.66	21017	22483	21272	22931	21134	Pesticide4_Methoxyfenozide_C22H28N2O3_N'-(3,5-Dimethylbenzoyl)-3-methoxy-2-methyl-N'-(2-methyl-2-propanyl)benzohydrazide
10332	960.66272-9.161	960.663	9.161	[M+H]+	C53H96NO10P	PS	FLBJVUUMEVPKHT-LIQPCHRXNA-N	CCCCCCCCCCCCCCCCCCCCCCCCCCC(=O)OCC(COP(O)(=O)OCC(N)C(O)=O)OC(=O)CCCCCC\C=C/C\C=C/C\C=C/C\C=C/CC	FALSE	98.9	38.7	6172	7045	9028	9491	10931	PS 47:4
2618	258.11002-0.491	258.11	0.491	[M+Na]+	C8H20NO6P	EtherLPE	WOBOWZJHTXUCHH-UHFFFAOYNA-N	CCCOCC(O)COP(O)(=O)OCCN	FALSE	100	38.71	16164	14279	16497	16685	16718	LPE O-3:0
4253	345.15167-6.053	345.152	6.053	[M+Na]+	C20H22N2O2	Gelsemium alkaloids	NFYYATWFXNPTRM-RVAGMTOBSA-N	O=C1NC=2C=CC=CC2C13C4OCC5C6N(C)CC(C=C)(C5C4)C63	TRUE	85	38.73	40767	40332	40773	41085	39409	gelsemine
3499	305.24725-13.976	305.247	13.976	[M+H]+	C20H32O2	Androgens and derivatives	WYZDXEKUWRCKOB-YDSAWKJFSA-N	O=C1CCC2(C)C(C1)CCC3C2CCC4(C)C3CCC4(O)C	FALSE	100	38.75	37115	34105	33783	33612	33493	(5S,8R,9S,10S,13S,14S,17S)-17-hydroxy-10,13,17-trimethyl-2,4,5,6,7,8,9,11,12,14,15,16-dodecahydro-1H-cyclopenta[a]phenanthren-3-one
2897	275.17108-0.524	275.171	0.524	[M+NH4]+	C17H22O3	Aromatic monoterpenoids	KGTUUJMNKKRNKR-VYDXJSESSA-N	O=C(OC1CC(C(=C)C)CCC1(O)C)C=2C=CC=CC2	FALSE	96.2	38.84	33637	33148	30408	30802	30751	[(1S,2S,5R)-2-hydroxy-2-methyl-5-prop-1-en-2-ylcyclohexyl] benzoate
810	123.05506-0.754	123.055	0.754	[M+K]+	C6H6N2O	Others	DFPAKSUCGFBDDF-UHFFFAOYSA-N	OC(=N)C1=CN=CC=C1	FALSE	100	38.97	32492	33900	34731	29925	30239	Nicotinamide
7921	664.52905-0.457	664.529	0.457	[M+H]+	C43H66O4	EtherDG	KRTLBXHVNHORKW-QKARURNJNA-N	CC\C=C/C\C=C/C\C=C/C\C=C/CCCOCC(CO)OC(=O)CCCC\C=C/C\C=C/C\C=C/C\C=C/C\C=C/C\C=C/CC	FALSE	99.9	39.05	8406	8286	8735	6940	9208	DG O-16:4_24:6
3829	328.24799-7.897	328.248	7.897	[M+H]+	C18H34NO4	CAR	KTWZODJOQFVYRN-ZHACJKMWNA-O	CCCCCC\C=C\CCC(=O)OC(CC(O)=O)C[N+](C)(C)C	FALSE	100	39.09	28105	26259	27662	28143	26229	CAR 11:1
8221	707.37909-14.105	707.379	14.105	[M+H-H2O]+	C32H61O13P	PI	LYZYFAWSOVTEES-UHFFFAOYNA-N	CCCCCCCCCCCCCCCCCCCCC(=O)OC(COC(C)=O)COP(O)(=O)OC1C(O)C(O)C(O)C(O)C1O	FALSE	98.1	39.25	9972	8383	7104	5961	6038	PI 23:0
10393	966.89447-9.16	966.894	9.16	[M+H]+	C67H112O2	CE	JIYXKXLFYFXQSR-MMRRFZAGNA-N	CC\C=C/C\C=C/C\C=C/C\C=C/C\C=C/C\C=C/CCCCCCCCCCCCCCCCCCCCC(=O)OC1CCC2(C)C3CCC4(C)C(CCC4C3CC=C2C1)C(C)CCCC(C)C	FALSE	97.5	39.32	6042	7240	5736	7797	9778	CE 40:6
5041	408.36859-14.43	408.369	14.43	[M+NH4]+	C26H49NO2	NAE	CIFJFVYUSZGRTB-MURFETPASA-N	CCCCCCC\C=C/C\C=C/CCCCCCCCCCCC(=O)NCCO	FALSE	83.5	39.52	12143	11176	11180	11877	10799	NAE 24:2
2349	245.18602-4.736	245.186	4.736	[M+Na]+	C15H26O	Sesquiterpenoids	FQTLCLSUCSAZDY-SDNWHVSQSA-N	OC(C=C)(C)CCC=C(C)CCC=C(C)C	TRUE	85.9	39.53	39484	40206	37894	40835	41232	Nerolidol
1574	196.97333-0.721	196.973	0.721	[M+2Na-H]+	C4H6N4O3	Imidazoles	POJWUDADGALRAB-UHFFFAOYSA-N	N=C(O)NC1N=C(O)N=C1O	FALSE	94.1	39.59	22039	22610	21264	24792	23438	ALLANTOIN
8247	712.67291-0.449	712.673	0.449	[M+H]+	C44H86O5	DG	DFCJDOKMAMJSKG-UHFFFAOYNA-N	CCCCCCCCCCCCCCCCCCCCCCCCCCCCCCCCC(=O)OC(CO)COC(=O)CCCCCCC	FALSE	94.5	39.9	6915	7127	7165	7336	7030	DG 8:0_33:0
7956	669.27051-3.383	669.271	3.383	[M+H]+	C30H47O13P	PI	UHFDVTRPBGIPDR-AAQCHOMXNA-N	CC\C=C/C\C=C/C\C=C/C\C=C/C\C=C/CC(=O)OC(COC(=O)CC)COP(O)(=O)OC1C(O)C(O)C(O)C(O)C1O	FALSE	97.3	40.02	10230	10858	10211	9680	10743	PI 21:5
5947	450.13123-0.71	450.131	0.71	[M+H]+	C20H21N5O6	Glutamic acid and derivatives	WBXPDJSOTKVWSJ-UHFFFAOYSA-N	O=C(O)CCC(NC(=O)C1=CC=C(C=C1)CCC2=CNC=3NC(=N)N=C(O)C32)C(=O)O	FALSE	100	40.09	8245	8332	8626	8239	8434	Pemetrexed
5431	436.40198-15.511	436.402	15.511	[M+H]+	C28H53NO2	NAE	BTOSKWVVNCUQMY-MURFETPASA-N	CCCCCCC\C=C/C\C=C/CCCCCCCCCCCCCC(=O)NCCO	FALSE	87.5	40.11	7147	14165	14021	13271	13027	NAE 26:2
5610	450.13123-0.71	450.131	0.71	[M+NH4]+	C14H25O13P	PI	ADXAPIGGJVYFJU-UHFFFAOYNA-N	CCC(=O)OC(COC(C)=O)COP(O)(=O)OC1C(O)C(O)C(O)C(O)C1O	FALSE	97.3	40.13	8245	8332	8626	8239	8434	PI 5:0
1051	154.04767-0.844	154.048	0.844	[M+H]+	C7H7NO3	Aminobenzoic acids	KBOPZPXVLCULAV-UHFFFAOYSA-N	C1=CC(=C(C=C1N)C(=O)O)O	FALSE	99.6	40.26	30000	28102	30180	30589	28865	Mesalazine
2947	278.03671-2.351	278.037	2.351	[M+H-H2O]+	C9H7N7O2S	Diarylthioethers	LMEKQMALGUDUQG-UHFFFAOYSA-N	O=[N+]([O-])C=1N=CN(C1SC2=NC=NC=3N=CNC32)C	FALSE	93.3	40.33	12133	11841	11953	12318	10868	Azathioprine (Azasan, Imuran)
4517	372.3121-9.804	372.312	9.804	[M+H]+	C24H37NO2	NAE	GEEHOLRSGZPBSM-KUBAVDMBSA-N	CC\C=C/C\C=C/C\C=C/C\C=C/C\C=C/C\C=C/CCC(=O)NCCO	TRUE	100	40.47	34215	34146	37849	36280	35167	NAE 22:6
2974	279.15903-12.18	279.159	12.18	[M+Na]+	C16H20N2O	Phenanthrolines	YYWGABLTRMRUIT-HWWQOWPSSA-N	O=C1C=CC2=C(N1)CC3C=C(C)CC42NCCCC34	TRUE	51.8	40.66	30953	51965	51244	53253	53144	Huperzine B
10491	974.92859-7.845	974.929	7.845	[M+H]+	C62H116O6	TG	SSCWAKYEBVGRHW-XUQDTYRNNA-N	CCCCCCCCCCCCC(=O)OC(COC(=O)CCCCCCC)COC(=O)CCCCCCCCCCCCCCCCCCCCCCCCC\C=C/C\C=C/CCCCCCC	FALSE	78.1	40.66	7318	9841	11943	10763	13586	TG 8:0_13:0_38:2
667	126.98963-18.712	126.99	18.712	[M+2H]+	C6H6O3	Pyranones and derivatives	NSYSSMYQPLSPOD-UHFFFAOYSA-N	O=C1OC(=CC(O)=C1)C	FALSE	98.5	40.75	59798	53256	46864	45807	41847	4-Hydroxy-6-Methylpyran-2-One
1538	194.02232-0.733	194.022	0.733	[M+2Na-H]+	C8H10ClNO	Alkyl-phenylketones	CVXGFPPAIUELDV-UHFFFAOYSA-N	Cl.O=C(C=1C=CC=CC1)CN	FALSE	89.2	40.76	12563	14236	12856	14738	13621	Phenacylamine Hydrochloride
2087	230.03793-0.625	230.038	0.625	[M+H-H2O]+	C10H9NO4	Benzoxazines	KPEBLJUVHUTNCC-UHFFFAOYSA-N	O=C1ON=CC=2C=CC(OC)=C(OC)C12	FALSE	99.7	40.84	10724	10162	11251	9842	8994	7,8-dimethoxy-benzo[d][1,2]oxazin-1-one
9456	857.7793-7.807	857.779	7.807	[M+2Na-H]+	C51H101NO5S	SL	JHZCYQBDOIYKAV-LNVKXUELNA-N	CCCCCCCCCCCCCCCCCCCCCCC(O)C(CS(O)(=O)=O)NC(=O)CCCCCCCCCCCCC\C=C/CCCCCCCCCC	FALSE	97.7	40.9	6456	7850	5927	8093	8590	SL 25:0;O/26:1
1557	195.123-3.506	195.123	3.506	[M+H]+	C12H18O2	Menthane monoterpenoids	YTHRBOFHFYZBRJ-VXGBXAGGSA-N	O=C(OC1C(=CCC(C(=C)C)C1)C)C	TRUE	78.5	41.09	21419	21799	21544	24656	25259	5-isopropenyl-2-methyl-2-cyclohexen-1-yl acetate
6258	506.36053-12.308	506.361	12.308	[M+H-H2O]+	C26H52NO6P	EtherLPC	VUODGUFFBSVRDR-UTJQPWESNA-N	CCCCC\C=C/C\C=C/CCCCCCCCOCC(O)COP([O-])(=O)OCC[N+](C)(C)C	FALSE	100	41.2	5455	23134	20809	22951	23245	LPC O-18:2
1230	170.01268-0.725	170.013	0.725	[M+H]+	C3H7NO5S	Alpha amino acids	XVOYSCVBGLVSOL-UHFFFAOYNA-N	O=C(O)C(N)CS(=O)(=O)O	FALSE	99.9	41.31	33202	35066	34333	33384	32917	Cysteic acid
10390	966.78619-9.157	966.786	9.157	[M+H]+	C55H110NO8P	PC	FQCFIPYVYLJHLY-UHFFFAOYNA-N	CCCCCCCCCCCCCCCCCCCCCCCCCCCCCCCCCCCCCCC(=O)OC(COC(=O)CCCCCCC)COP([O-])(=O)OCC[N+](C)(C)C	FALSE	100	41.48	5483	10593	11489	17922	13544	PC 47:0
1670	203.06366-6.245	203.064	6.245	[M+H]+	C19H15F3N4O3			O=C(O)c1cn(c2nc(c(F)cc2c1=O)N3CCC(N)C3)c4ccc(F)cc4F	FALSE	100	41.72	35532	35770	35187	34992	34941	tosufloxacin tosilate
8986	804.69061-7.72	804.691	7.72	[M+H]+	C53H86O4	EtherDG	GDXGPZXHHBPHQW-SEZZISSMNA-N	CCCCC\C=C/C\C=C/C\C=C/CCCCCCCCCOCC(CO)OC(=O)CCCCC\C=C/C\C=C/C\C=C/C\C=C/C\C=C/C\C=C/C\C=C/CC	FALSE	98.6	41.72	7026	9358	12360	14158	14986	DG O-22:3_28:7
9947	912.78265-0.428	912.783	0.428	[M+H]+	C54H106NO7P	EtherPC	NSUPCXSEHHFXTB-CEKXRAPENA-N	CCCCCCCCCCCCCCCCCCOCC(COP([O-])(=O)OCC[N+](C)(C)C)OC(=O)CCCCCCCCCCCCCCC\C=C/C\C=C/CCCCCCC	FALSE	98.2	41.72	10880	9927	11078	9548	10536	PC O-46:2
1328	177.0611-0.427	177.061	0.427	[M+2Na-H]+	C4H8N4O4	N-carbamoyl-alpha amino acids	NUCLJNSWZCHRKL-UHFFFAOYSA-N	O=C(O)C(NC(=N)O)NC(=N)O	FALSE	100	41.8	24714	24208	24712	24796	26487	Allantoic acid
426	102.12769-18.619	102.128	18.619	[M+H]+	C6H15N	Monoalkylamines	BMVXCPBXGZKUPN-UHFFFAOYSA-N	CCCCCCN	TRUE	85.9	41.89	136064	130403	131958	119855	116385	1-Hexylamine
9340	844.79419-0.431	844.794	0.431	[M+NH4]+	C55H102O4	EtherDG	KJSOYTZRMZXXQJ-PEDPXMNENA-N	CCCCCCCCCCCCCCCCCCCCCCCCOCC(CO)OC(=O)CCCCCCCCCCCCCC\C=C/C\C=C/C\C=C/C\C=C/CC	FALSE	78.4	42.12	10713	10977	11373	12417	11040	DG O-24:0_28:4
1476	189.1351-0.478	189.135	0.478	[M+H]+	C7H16N4O2	Alpha amino acids	QUOGESRFPZDMMT-UHFFFAOYNA-N	O=C(O)C(N)CCCCNC(=N)N	FALSE	100	42.41	27881	27003	28237	24941	25450	Homoarginine
5723	435.05698-0.485	435.057	0.485	[M+H-H2O]+	C20H15BrN6O	Diarylethers	PYGWGZALEOIKDF-UHFFFAOYSA-N	N#CC1=CC=C(C=C1)NC=2N=C(OC=3C(=CC(C#N)=CC3C)C)C(Br)=C(N2)N	FALSE	99.9	42.57	3983	4495	3941	4672	3998	Etravirine (TMC125)
6909	556.44189-12.991	556.442	12.991	[M+NH4]+	C35H54O4	EtherDG	DOJMGSQELPNYGG-CKKCRWTANA-N	CC\C=C/C\C=C/C\C=C/C\C=C/CCCOCC(CO)OC(=O)CC\C=C/C\C=C/C\C=C/C\C=C/CC	FALSE	97.3	42.97	10599	9933	8961	9687	8194	DG O-16:4_16:4
4350	352.16568-5.539	352.166	5.539	[M+H]+	C15H21N5O5	Purine nucleosides	GOSWTRUMMSCNCW-HNNGNKQASA-N	OCC(=CCNC1=NC=NC2=C1N=CN2C3OC(CO)C(O)C3O)C	TRUE	85.5	43.06	33718	36916	32840	36183	34433	(2R,3R,4S,5R)-2-(6-((E)-4-hydroxy-3-methylbut-2-enylamino)-9H-purin-9-yl)-5-(hydroxymethyl)tetrahydrofuran-3,4-diol
1576	197.10109-0.44	197.101	0.44	[M+H]+	C6H14N4O2	L-alpha-amino acids	ODKSFYDXXFIFQN-BYPYZUCNSA-N	N[C@@H](CCCNC(N)=N)C(O)=O	FALSE	100	43.07	54528	50559	52725	48759	49210	L-(+)-Arginine
4912	385.03616-3.814	385.036	3.814	[M+2Na-H]+	C17H14O8	8-O-methylated flavonoids	GLMWHQIFJIURES-UHFFFAOYSA-N	O=C1C=C(OC=2C(OC)=C(O)C(OC)=C(O)C12)C=3C=CC(O)=C(O)C3	FALSE	98.6	43.09	14504	14319	13311	14056	13496	2-(3,4-dihydroxyphenyl)-5,7-dihydroxy-6,8-dimethoxychromen-4-one
6538	526.26288-9.361	526.263	9.361	[M+NH4]+	C23H44NO10P	PS	MEUYHDDFYYZLGE-UHFFFAOYNA-N	CCCCCCCCCCCCCCC(=O)OC(COC(C)=O)COP(O)(=O)OCC(N)C(O)=O	FALSE	86.8	43.14	22713	22458	23475	25127	21222	PS 2:0_15:0
5389	414.05481-4.384	414.055	4.384	[M+H]+	C22H23NO7	Phthalide isoquinolines	AKNNEGZIBPJZJG-MSOLQXFVSA-N	O=C1OC(C2=CC=C(OC)C(OC)=C12)C3C4=C(OC)C=5OCOC5C=C4CCN3C	FALSE	71.7	43.19	9636	9702	9668	9777	10026	(S,R)-Nosapine
9428	854.81006-0.432	854.81	0.432	[M+H]+	C56H100O4	EtherDG	RKOCAVQAAUPGTA-BACVCTDHNA-N	CCCCCCCCCCCCCCCCCCCCCCCCCOCC(CO)OC(=O)CCCCCCCC\C=C/C\C=C/C\C=C/C\C=C/C\C=C/C\C=C/CC	FALSE	85.4	43.19	8508	8479	10543	9184	8946	DG O-25:0_28:6
2213	238.03656-1.149	238.037	1.149	[M+Na]+	C22H24BrFN4O2	Quinazolinamines	UHTHHESEBZOYNR-UHFFFAOYSA-N	FC1=CC(Br)=CC=C1NC=2N=CN=C3C=C(OCC4CCN(C)CC4)C(OC)=CC32	FALSE	62	43.41	22923	22388	22603	20765	19983	Vandetanib (Zactima)
6607	532.37378-12.725	532.374	12.725	[M+Na]+	C28H54NO6P	EtherLPC	SOHQAVWHDKNCBT-QNEBEIHSNA-N	CC\C=C/C\C=C/C\C=C/CCCCCCCCCCOCC(O)COP([O-])(=O)OCC[N+](C)(C)C	FALSE	99.5	43.8	13269	12828	12907	15242	16040	LPC O-20:3
722	131.11771-0.53	131.118	0.53	[M+H]+	C6H14N2O	Carboximidic acids	KLZGKIDSEJWEDW-UHFFFAOYSA-N	CC(O)=NCCCCN	FALSE	100	43.84	14771	13953	14218	14799	14966	N-Acetylputrescine
9920	908.95026-9.162	908.95	9.162	[M+H]+	C59H118O4	EtherDG	OVUQKWYWPJIZEQ-UHFFFAOYNA-N	CCCCCCCCCCCCCCCCCCCCCCCCCCCCOCC(CO)OC(=O)CCCCCCCCCCCCCCCCCCCCCCCCCCC	FALSE	86.6	44.73	4430	5248	8199	7578	8365	DG O-28:0_28:0
3585	310.31116-14.96	310.311	14.96	[M+H]+	C29H37NO3			O=C1C=C(NCCc2ccccc2)C(=O)C(=C1O)CC3(C)C(C)CCC4(C(=C)CCCC43)C	FALSE	100	44.77	28818	29744	26210	20114	18052	Smenospongidine
3614	312.04034-1.157	312.04	1.157	[M+H-H2O]+	C11H16NO4PS	Benzoic acid esters	YFVOXLJXJBQDEF-UHFFFAOYSA-N	O=C(OC(C)C)C=1C=CC=CC1OP(=S)(OC)N	FALSE	99.4	44.93	17502	17748	19590	16592	17592	Pesticide1_Isocarbophos_C11H16NO4PS_Benzoic acid, 2-[(aminomethoxyphosphinothioyl)oxy]-, 1-methylethyl ester
8364	728.58618-16.167	728.586	16.167	[M+H]+	C42H81NO6S	SL	BADYUCHAZJANTI-XUQDTYRNNA-N	CCCCCCCCCCCCCC(O)C(CS(O)(=O)=O)NC(=O)C(O)CCCCCCCC\C=C/C\C=C/CCCCCCCCCCC	FALSE	100	45.14	11991	7505	6434	5865	6333	SL 16:0;O/26:2;O
1014	151.09644-1.834	151.096	1.834	[M+H]+	C8H10N2O	Acetanilides	CHMBIJAOCISYEW-UHFFFAOYSA-N	CC(=NC1=CC=C(C=C1)N)O	FALSE	92.5	45.22	20204	21043	22142	23246	21344	4`-Aminoacetanilide
2073	229.1183-0.565	229.118	0.565	[M+H]+	C10H16N2O4	Dipeptides	ONPXCLZMBSJLSP-UHFFFAOYNA-N	O=C(O)C1N(C(=O)C2NCCC2)CC(O)C1	FALSE	100	45.62	44418	42435	44355	43452	43670	Proline-hydroxyproline
6682	539.43085-14.642	539.431	14.642	[M+H]+	C31H55NO5	NAGly	ZDUGHGDBQKEQNY-XFJMXBJTNA-N	OC(=O)CN%20.CCCCCC/C=C\C/C=C\C%10CCCCCCC(=O)%20.CCCCCCCCCC(=O)O%10	FALSE	90.8	45.85	13078	12309	11621	13332	11045	NAGly 10:0/19:2
10215	948.64777-7.791	948.648	7.791	[M+H]+	C57H90NO8P	PE	GZXCOAZBQFDLEC-SCDADSINNA-N	CCCCCCCC(=O)OCC(COP(O)(=O)OCCN)OC(=O)CCCCCC\C=C/C\C=C/C\C=C/C\C=C/C\C=C/C\C=C/C\C=C/C\C=C/C\C=C/C\C=C/C\C=C/C\C=C/CC	FALSE	100	45.97	11293	16029	10548	13329	11516	PE 8:0_44:12
1327	177.05475-9.204	177.055	9.204	[M+H]+	C10H8O3		HSHNITRMYYLLCV-UHFFFAOYSA-N	O=C1OC=2C=C(O)C=CC2C(=C1)C	FALSE	100	46.58	25999	28591	31216	30064	32744	4-methylumbelliferone
7796	648.51617-14.766	648.516	14.766	[M+H]+	C39H66O6	TG	HHHJNPWSNHWEPN-UKOCFPGFNA-N	CCCCCCCC(=O)OCC(COC(=O)CCCCCC\C=C/C\C=C/C\C=C/C\C=C/CC)OC(=O)CCCCCCC	FALSE	99	46.62	4383	5559	7901	9630	9656	TG 8:0_8:0_20:4
10484	974.58685-7.837	974.587	7.837	[M+NH4]+	C53H81O13P	PI	ONOYVNKQZKWUFP-SUDBCHAPNA-N	CC\C=C/C\C=C/C\C=C/C\C=C/C\C=C/CCCCCC(=O)OCC(COP(O)(=O)OC1C(O)C(O)C(O)C(O)C1O)OC(=O)CC\C=C/C\C=C/C\C=C/C\C=C/C\C=C/C\C=C/CC	FALSE	89.9	46.62	7504	11314	11737	12564	13126	PI 44:11
6237	472.30295-9.344	472.303	9.344	[M+Na]+	C26H43NO5		WVULKSPCQVQLCU-JKPPYMBGSA-N	O=C(O)CN=C(O)CCC(C)C1CCC2C3CCC4CC(O)CCC4(C)C3CC(O)C12C	FALSE	100	46.67	26018	26227	24125	26333	23859	glycodeoxycholic acid
3552	309.02164-5.03	309.022	5.03	[M+NH4]+	C15H10O5	Hydroxyanthraquinones	RHMXXJGYXNZAPX-UHFFFAOYSA-N	O=C1C=2C=C(O)C=C(O)C2C(=O)C3=C(O)C=C(C=C13)C	FALSE	97.5	46.76	20198	19461	19206	19585	19668	Emodin
3118	286.2739-8.698	286.274	8.698	[M+H-H2O]+	C17H35NO2	1,2-aminoalcohols	RBEJCQPPFCKTRZ-BUHFOSPRSA-N	OCC(N)C(O)C=CCCCCCCCCCCCC	FALSE	100	47.1	25149	24364	24738	27018	23790	C17_Sphingosine
2464	252.12262-9.424	252.123	9.424	[M+H]+	C13H17NO4	Salicylamides	UMJHTFHIQDEGKB-UHFFFAOYSA-N	O=C(NCCO)C1=CC(=CC(OC)=C1O)CC=C	FALSE	100	47.34	42266	38148	37306	45774	41380	Alibendol
8876	793.74335-6.344	793.743	6.344	[M+H]+	C49H93NO5	NAGly	OMRBVDHSBQALJO-LCUIJRPUNA-N	OC(=O)CN%20.CCCCCCCCCC/C=C\CCCCCC%10CCCCCCCC(=O)%20.CCCCCCCCCCCCCCCCCCCCC(=O)O%10	FALSE	98.6	47.51	9254	9654	10900	8248	9513	NAGly 21:0/26:1
3905	327.05161-0.425	327.052	0.425	[M+Na]+	C15H12O7	Flavanonols	CXQWRCVTCMQVQX-LSDHHAIUSA-N	O=C1C=2C(O)=CC(O)=CC2OC(C3=CC=C(O)C(O)=C3)C1O	FALSE	99.8	47.75	30321	28507	28043	29769	29282	(2R,3R)-2-(3,4-dihydroxyphenyl)-3,5,7-trihydroxy-2,3-dihydro-4H-chromen-4-one
1276	173.07849-1.353	173.078	1.353	[M+H]+	C8H12O4	Formula predicted			FALSE	99.7	47.8	73471	74178	75152	74232	74523	C8H12O4
988	139.04805-1.217	139.048	1.217	[M+Na]+	C6H6N2O2	Others	LOIYMIARKYCTBW-OWOJBTEDSA-N	OC(=O)\C=C\C1=CNC=N1	FALSE	99.6	47.88	6693	8510	6719	6173	6623	4-Imidazoleacrylic acid
1166	164.02937-0.47	164.029	0.47	[M+K]+	C5H9NO3S	N-acyl-L-alpha-amino acids	PWKSKIMOESPYIA-UHFFFAOYNA-N	O=C(O)C(N=C(O)C)CS	FALSE	94.7	47.94	25825	23756	27717	26404	24917	N-Acetylcysteine
3578	310.20239-6.522	310.202	6.522	[M+H]+	C21H27NO	Diphenylmethanes	USSIQXCVUWKGNF-UHFFFAOYNA-N	CCC(=O)C(CC(C)N(C)C)(C1=CC=CC=C1)C1=CC=CC=C1	TRUE	80.1	48.33	35552	35893	34164	34713	34620	Methadone
2407	249.02777-0.523	249.028	0.523	[M+Na]+	C9H10Cl2N2O2	N-phenylureas	XKJMBINCVNINCA-UHFFFAOYSA-N	CN(C(=NC=1C=CC(=C(C1)Cl)Cl)O)OC	FALSE	94.3	48.35	18457	18883	16815	17340	18849	Linuron
7270	590.42706-12.562	590.427	12.562	[M+H]+	C31H60NO7P	EtherPC	WVZSUVZRSKWGEZ-CWXQJLEJNA-N	CCCCCCC(=O)OC(COCCCCCCCC\C=C/C\C=C/CCC)COP([O-])(=O)OCC[N+](C)(C)C	FALSE	93.7	48.36	16858	15785	16029	16368	15452	PC O-23:2
3255	293.07434-1.954	293.074	1.954	[M+H]+	C12H12N4O3S	Benzenesulfonamides	NJIZUWGMNCUKGU-UHFFFAOYSA-N	CC(O)=NC1=CC=C(C=C1)S(=O)(=O)NC1=NC=CC=N1	TRUE	85.6	49.11	44863	42843	43948	43486	43200	N4-Acetylsulfadiazine
8833	789.46631-9.748	789.466	9.748	[M+K]+	C38H71O13P	PI	WNMVZIAJDFKHEK-YPKPFQOONA-N	CCCCCCCCCC\C=C/CCCCCCCCCCCCCC(=O)OC(COC(=O)CC)COP(O)(=O)OC1C(O)C(O)C(O)C(O)C1O	FALSE	85.8	49.17	144	185	129	103	114	PI 29:1
7424	605.37396-14.654	605.374	14.654	[M+H]+	C31H55N2O6P	SM	MGEVDTXOCOSSOL-ADEIDJHZNA-N	CCCCCC(O)C(COP([O-])(=O)OCC[N+](C)(C)C)NC(=O)C\C=C/C\C=C/C\C=C/C\C=C/C\C=C/CC	FALSE	98.1	49.25	18916	17906	9887	7176	6280	SM 26:5;2O
3519	310.27182-8.711	310.272	8.711	[M+H]+	C19H35NO2	NAE	DUWJCLSJSNOUDF-AFJQJTPPSA-N	CCCC\C=C/C\C=C/CCCCCCCC(=O)NCCO	TRUE	100	49.94	31117	35127	36925	37306	37529	NAE 17:2
10200	946.95074-7.812	946.951	7.812	[M+H]+	C65H116O2	CE	OGYKHNAZFQXJCM-AUGURXLVNA-N	CCCCCCC\C=C/C\C=C/CCCCCCCCCCCCCCCCCCCCCCCCCC(=O)OC1CCC2(C)C3CCC4(C)C(CCC4C3CC=C2C1)C(C)CCCC(C)C	FALSE	74	49.98	6439	10635	11469	11013	10511	CE 38:2
3583	310.27182-8.711	310.272	8.711	[M+Na]+	C19H35NO2	Carboxylic acid esters	CURUTKGFNZGFSE-UHFFFAOYSA-N	O=C(OCCN(CC)CC)C1(CCCCC1)C2CCCCC2	FALSE	99.6	50	31117	35127	36925	37306	37529	Bentyl
7114	574.38477-13.674	574.385	13.674	[M+Na]+	C28H58NO7P	LPC	UATOAILWGVYRQS-UHFFFAOYNA-N	CCCCCCCCCCCCCCCCCCCC(=O)OCC(O)COP([O-])(=O)OCC[N+](C)(C)C	FALSE	100	50.03	6190	9871	10493	13785	15065	LPC 20:0
7069	569.48639-15.436	569.486	15.436	[M+H]+	C33H61NO5	NAGly	DJSZCMYZJNHALK-DAFNUICNNA-N	OC(=O)CN%20.CCCCCCCCC/C=C\C%10CCCCCCCCC(=O)%20.CCCCCCCCCC(=O)O%10	FALSE	99.5	50.52	7042	5213	5067	4611	4407	NAGly 10:0/21:1
6777	546.40076-12.591	546.401	12.591	[M+NH4]+	C28H52N2O7	NAGlySer	COQNXJZGIUEOFP-UHFFFAOYNA-N	CCCCCCCCCC(=O)OC(CCCCCC)CCCCCC(=O)NCC(=O)NC(CO)C(O)=O	FALSE	93	50.65	25787	24143	25490	24629	25004	NAGlySer 10:0/13:0
3208	290.15955-3.925	290.16	3.925	[M+Na]+	C17H21N3	Harmala alkaloids	OMGIBPZQATWNBX-UHFFFAOYSA-N	N=1C=C(C=2C=3C=CC=CC3NC2C1C)CCCCNC	TRUE	86.1	50.71	33144	34382	32936	30994	33883	brevicarine
4067	342.26425-8.56	342.264	8.56	[M+NH4]+	C19H32O4	MG	CMKZRSCSOAUETD-PDBXOOCHNA-N	CC\C=C/C\C=C/C\C=C/CCCCCC(=O)OCC(O)CO	TRUE	88.8	50.86	32128	30424	58529	59151	28122	MG 16:3
7048	567.42151-15.732	567.422	15.732	[M+H]+	C38H56O2	VAE	ZDQNXCULXYRJKW-XDEISJIGSA-N	CC\C=C/C\C=C/C\C=C/C\C=C/CCCCC(=O)OCC=C(C)C=CC=C(C)C=CC1=C(C)CCCC1(C)C	FALSE	98.6	51.06	24738	23086	17425	18105	15795	VAE 18:4
1904	220.00896-0.625	220.009	0.625	[M+H-H2O]+	C6H6NO6P	Phenyl phosphates	XZKIHKMTEMTJQX-UHFFFAOYSA-N	OP(O)(=O)OC1=CC=C(C=C1)N(=O)=O	FALSE	94.5	51.07	13700	14016	14372	13725	13692	4-Nitrophenyl phosphate
2437	246.243-7.349	246.243	7.349	[M+H]+	C14H31NO2	DHSph	JDTJDLPFECSKQJ-UHFFFAOYNA-N	CCCCCCCCCCCC(O)C(N)CO	FALSE	100	51.09	28577	25015	23897	23874	24628	SPB 14:0;2O
6532	525.18762-12.37	525.188	12.37	[M+H]+	C19H35O13P	PI	XHICZQQQPAQATK-UHFFFAOYNA-N	CCCCCCCC(=O)OC(COC(C)=O)COP(O)(=O)OC1C(O)C(O)C(O)C(O)C1O	FALSE	79.7	51.2	4271	6547	8386	10839	7517	PI 10:0
1682	204.06331-0.914	204.063	0.914	[M+Na]+	C11H9NO3	Indolyl carboxylic acids and derivatives	RSTKLPZEZYGQPY-UHFFFAOYSA-N	O=C(O)C(=O)CC1=CNC=2C=CC=CC21	FALSE	99.6	51.22	48343	49727	47873	48333	47696	Indole-3-pyruvic acid
6690	540.44647-14.363	540.446	14.363	[M+NH4]+	C32H58O5	DG	LURQOQVKWHQLNY-HDXUUTQWNA-N	CCCCCCCC(=O)OCC(CO)OC(=O)CCCCCCCCC\C=C/C\C=C/CCCCCC	FALSE	81.9	51.31	10916	9656	9946	11830	9048	DG 8:0_21:2
2258	240.99965-0.721	241	0.721	[M+2Na-H]+	C14H8O4	Hydroxyanthraquinones	RGCKGOZRHPZPFP-UHFFFAOYSA-N	O=C1C=2C=CC=CC2C(=O)C3=C(O)C(O)=CC=C13	FALSE	98.3	51.65	35472	34651	35001	36948	33752	alizarin
5357	430.3891-11.41	430.389	11.41	[M+H]+	C28H47NO2	NAE	SKLYJTADGQXJFC-JLNKQSITSA-N	CC\C=C/C\C=C/C\C=C/C\C=C/C\C=C/CCCCCCCCCC(=O)NCCO	TRUE	100	51.68	17943	17711	18547	17682	18575	NAE 26:5
5811	441.26202-14.255	441.262	14.255	[M+K]+	C25H38O5	Delta valerolactones	RYMZZMVNJRMUDD-HGQWONQESA-N	O=C1OC(CCC2C(C=CC3=CC(C)CC(OC(=O)C(C)(C)CC)C32)C)CC(O)C1	FALSE	100	51.74	40042	39182	38343	37038	36685	Simvastatin M+Na
1505	191.16432-7.746	191.164	7.746	[M+H]+	C12H18N2	NA	WVHNHHJEHFWYHH-UHFFFAOYNA-N	C=1C=CC(=CC1)C2NC(C)C(NC2)C	FALSE	92.3	51.75	27438	24925	24695	24902	24372	1,1-Dimethyl-4-phenylpiperazinium
450	104.07072-0.501	104.071	0.501	[M+NH4]+	C4H9NO2	Alpha amino acids	FFDGPVCHZBVARC-UHFFFAOYSA-N	CN(C)CC(=O)O	FALSE	100	51.89	108318	107223	109390	107765	110158	Dimethylglycine
3859	325.01297-0.734	325.013	0.734	[M+Na]+	C23H18Cl2N2O4	Indolocarbazoles	JEOAJYYDZYNEAH-YJSIEXFISA-N	ClC1=CC=C2NC3=C(C=CC=4C=5C=C(Cl)C=CC5N(C43)C6OCC(O)C(O)C6O)C2=C1	FALSE	97.1	52.57	19393	17633	19015	17758	16102	Tjipanazole B
1314	176.02992-0.725	176.03	0.725	[M+2H]+	C7H7NO3	Pyridinecarboxylic acids	NQXYVTIQDNOHFM-UHFFFAOYSA-N	O=C(O)C=1C=C(O)N=C(C1)C	FALSE	100	52.8	25712	28504	27001	27834	26398	2-hydroxy-6-methylisonicotinic acid
5954	478.32971-11.139	478.33	11.139	[M+H-H2O]+	C24H48NO6P	EtherLPC	GKZBGTBDMLFIEV-NQLNTKRDNA-N	CCC\C=C/C\C=C/CCCCCCCCOCC(O)COP([O-])(=O)OCC[N+](C)(C)C	FALSE	100	52.83	50251	49208	12066	50079	51107	LPC O-16:2
1301	174.99194-0.728	174.992	0.728	[M+H]+	C5H4N4O	Hypoxanthines	FDGQSTZJBFJUBT-UHFFFAOYSA-N	OC1=NC=NC=2NC=NC12	FALSE	92.7	52.88	36641	38182	37077	36759	35732	Hypoxanthine
449	104.05289-0.733	104.053	0.733	[M+NH4]+	C2H5N3O2	Isoureas	OHJMTUPIZMNBFR-UHFFFAOYSA-N	N=C(O)NC(=N)O	FALSE	95.7	52.97	137390	138062	138053	139872	140159	Biuret
6367	515.3703-14.834	515.37	14.834	[M+2Na-H]+	C30H52O5	DG	FUNGMCOBASZNOT-BBDKIWCZNA-N	CCCCCCCCC(=O)OCC(CO)OC(=O)CCCCCCC\C=C/C\C=C/C\C=C/CC	FALSE	100	53.05	25074	23852	16129	12558	9040	DG 27:3
5430	436.34116-15.755	436.341	15.755	[M+H]+	C26H46NO4	CAR	AQBRAXVKMMUSPP-YHTMAJSVNA-O	CC\C=C\C\C=C\C\C=C\CCCCCCCCC(=O)OC(CC(O)=O)C[N+](C)(C)C	FALSE	99.9	53.2	23860	23197	20710	22214	20878	CAR 19:3
3372	299.18329-9.052	299.183	9.052	[M+H]+	C18H22N2O2	Carbazoles	ATXAGVGSBJTQOV-UHFFFAOYSA-N	O=C(OC)CN1CCN2C=3C=CC(=CC3C4=C2C1CCC4)C	TRUE	79.8	53.26	44154	43783	42995	42678	39860	methyl 2-(8-methyl-3a,4,5,6-tetrahydro-1H-pyrazino[3,2,1-jk]carbazol-3(2H)-yl)acetate
2728	267.05869-0.672	267.059	0.672	[M+H]+	C9H12N2O6	Pyrimidine nucleosides	DRTQHJPVMGBUCF-UHFFFAOYSA-N	O=C1N=C(O)C=CN1C2OC(CO)C(O)C2O	FALSE	100	53.4	52279	54078	55768	55647	52920	Arabinofuranosyluracil
4362	353.01266-0.719	353.013	0.719	[M+H]+	C16H10O8	Hydrolyzable tannins	KLAGYIBJNXLDTL-UHFFFAOYSA-N	O=C1OC2=C(OC)C(O)=CC=3C(=O)OC=4C(OC)=C(O)C=C1C4C23	FALSE	95.8	53.76	21670	23486	22519	22790	23372	3,3'-Di-O-methylellagic acid
1675	203.13896-0.675	203.139	0.675	[M+NH4]+	C9H18N2O3	Dipeptides	ZSOICJZJSRWNHX-UHFFFAOYNA-N	O=C(O)C(N=C(O)C(N)C)C(C)CC	FALSE	100	53.83	55491	54718	50906	52682	55130	Ala-Ile
8154	696.65015-15.283	696.65	15.283	[M+H]+	C43H82O5	DG	ZEVKNZBSKWFQNX-NXVVXOECNA-N	CCCCCCCCCC\C=C/CCCCCCCCCCCCCCCCCCCC(=O)OC(CO)COC(=O)CCCCCCC	FALSE	100	53.83	13305	14459	14445	12353	11816	DG 8:0_32:1
3471	308.08527-3.331	308.085	3.331	[M+Na]+	C10H17N3O6S	Others	RWSXRVCMGQZWBV-IOMOGOHMNA-N	N[C@@H](CCC(O)=N[C@@H](CS)C(O)=NCC(O)=O)C(O)=O	FALSE	97.9	54.04	24084	24689	21397	22140	22503	Glutathione
4842	380.92331-0.482	380.923	0.482	[M+H]+	C19H24O8	o-Hydroxybenzoic acid esters	BXZJZDQDHHZIIB-UHFFFAOYSA-N	O=C(OC)C1=C(O)C(=C(OC2=C(C(=O)C(O)C(OC)(C)C2O)C)C=C1C)C	FALSE	99.7	54.16	12227	12946	15060	12728	12803	methyl 4-(4,6-dihydroxy-5-methoxy-2,5-dimethyl-3-oxocyclohexen-1-yl)oxy-2-hydroxy-3,6-dimethylbenzoate
5064	393.29672-15.791	393.297	15.791	[M+H]+	C24H40O4	Dihydroxy bile acids, alcohols and derivatives	KXGVEGMKQFWNSR-LLQZFEROSA-N	O=C(O)CCC(C)C1CCC2C3CCC4CC(O)CCC4(C)C3CC(O)C12C	TRUE	70	54.26	33611	34413	27705	25793	23901	Deoxycholic acid
9452	857.50836-7.813	857.508	7.813	[M+2Na-H]+	C43H79O13P	PI	GIASXRZRWQSUOZ-QGLGPCELNA-N	CCCCCCC\C=C/C\C=C/CCCCCCCCCCCCCC(=O)OC(COC(=O)CCCCCCC)COP(O)(=O)OC1C(O)C(O)C(O)C(O)C1O	FALSE	96.5	55.17	12754	15324	19522	15840	14963	PI 34:2
9351	846.82898-0.43	846.829	0.43	[M+NH4]+	C55H104O4	EtherDG	TYJDRQUHEZMYMY-CENSIZTGNA-N	CCCCCCCCCCCCCCCCCCCCCCCCOCC(CO)OC(=O)CCCCCCCCCCCC\C=C/C\C=C/C\C=C/CCCCCCC	FALSE	99.8	55.27	8668	5057	5150	5890	5537	DG O-24:0_28:3
5377	413.13635-7.876	413.136	7.876	[M+Na]+	C20H22O8	Stilbene glycosides	RUOKEYJFAJITAG-CUYWLFDKSA-N	OC=1C=C(O)C=C(C=CC2=CC=C(OC3OC(CO)C(O)C(O)C3O)C=C2)C1	TRUE	62	55.44	36455	38585	38271	36444	36671	Resveratroloside
1502	191.07683-0.427	191.077	0.427	[M+H]+	C5H7N3O4	L-alpha-amino acids	AGNGYMCLFWQVGX-PEQLYWQKSA-N	N#[N+]C=C(O)OCC(N)C(=O)[O-]	FALSE	100	55.75	58792	56106	59879	58081	56883	Azaserine
10415	968.83759-9.152	968.838	9.152	[M+H]+	C58H114NO7P	EtherPC	BORBXDRACHBGTP-UJTOJERFNA-N	CCCCCCCCCCCCCCCCCCCCCCOCC(COP([O-])(=O)OCC[N+](C)(C)C)OC(=O)CCCCCCCCCCCCCCC\C=C/C\C=C/CCCCCCC	FALSE	99.3	56.26	6646	8915	8311	9025	12258	PC O-50:2
6332	512.46741-13.517	512.467	13.517	[M+H]+	C31H62NO4	CAR	YDUFZFUYBBPVLJ-UHFFFAOYNA-O	CCCCCCCCCCCCCCCCCCCCCCCC(=O)OC(CC(O)=O)C[N+](C)(C)C	FALSE	100	56.46	7906	9649	11756	14393	13392	CAR 24:0
1026	152.05415-0.657	152.054	0.657	[M+H-H2O]+	C5H5N5O	Purines and purine derivatives	UYTPUPDQBNUYGX-UHFFFAOYSA-N	c1nc2c([nH]1)[nH]c(=N)nc2O	FALSE	99.5	57.32	52516	51859	51459	52193	49945	Guanine
1650	202.03891-0.623	202.039	0.623	[M+H]+	C10H7N3S	Benzimidazoles	WJCNZQLZVWNLKY-UHFFFAOYSA-N	N1=CSC=C1C2=NC3=CC=CC=C3N2	FALSE	98.7	57.47	31169	31165	32103	32042	30670	Thiabendazole
3325	297.0134-0.735	297.013	0.735	[M+Na]+	C14H10O5	Xanthones	AQZHBCDRWFMXIN-UHFFFAOYSA-N	O=C1C=2C(O)=CC(O)=CC2OC3=CC(O)=CC(=C13)C	FALSE	99.5	57.55	27193	29049	27328	25931	28215	norlichexanthone
1255	172.04033-0.787	172.04	0.787	[M+H-H2O]+	C7H9NO2S	P-toluenesulfonamides	LMYRWZFENFIFIT-UHFFFAOYSA-N	CC1=CC=C(C=C1)S(N)(=O)=O	FALSE	99.6	57.9	53448	50815	52924	54046	54845	p-Toluenesulfonamide
3848	324.25122-10.5	324.251	10.5	[M+Na]+	C19H33NO3		WBPPODSRZVXVJK-MSUUIHNZSA-N	O=C1C(C(=O)C(N1C)C)=C(O)CCCCCCCCCCCC	FALSE	99.8	58.06	36447	37783	38494	40381	39973	Melophlin B/C/L/N/O
6957	560.40344-14.101	560.403	14.101	[M+Na]+	C30H58NO6P	EtherLPC	RDMYDPPZMPMBDZ-YOILPLPUNA-N	CCCCC\C=C/C\C=C/C\C=C/CCCCCCCCCOCC(O)COP([O-])(=O)OCC[N+](C)(C)C	FALSE	98.7	58.16	13059	17414	16709	14305	15698	LPC O-22:3
2280	236.18271-12.704	236.183	12.704	[M+H]+	C11H22O4	MG	GHBFNMLVSPCDGN-UHFFFAOYNA-N	CCCCCCCC(=O)OCC(O)CO	FALSE	99.7	58.38	32550	30637	29357	29757	27348	MG 8:0
1907	220.06718-0.483	220.067	0.483	[M+H]+	C8H13NO4S	Formula predicted			FALSE	99.7	58.56	18576	17453	17181	16654	16398	C8H13NO4S
7801	650.27576-10.81	650.276	10.81	[M+Na]+	C29H45O13P	PI	WAPWXOZTWGFAGM-JEBPEJKENA-N	CC\C=C/C\C=C/C\C=C/C\C=C/C\C=C/CC(=O)OC(COC(C)=O)COP(O)(=O)OC1C(O)C(O)C(O)C(O)C1O	FALSE	88.8	58.57	16197	16771	21106	15194	16918	PI 20:5
1463	188.12807-0.595	188.128	0.595	[M+2Na-H]+	C10H18ClN	Bicyclic monoterpenoids	SQSDBXYJKLVZJR-UHFFFAOYSA-N	Cl.C=C1C(N)CC2CC1C2(C)C	FALSE	95	58.58	42668	44617	43415	43651	45491	3-Amino-Beta-Pinene
7052	568.42596-16.124	568.426	16.124	[M+H]+	C32H57NO5S	SL	AIJRDDSULHDSJO-ZRENGBSJNA-N	CCCCCCCC(O)C(CS(O)(=O)=O)NC(=O)CCCCCCCC\C=C/C\C=C/C\C=C/C\C=C/CC	FALSE	74.4	59.07	9163	18168	14364	14200	8735	SL 10:0;O/22:4
3563	309.17923-0.529	309.179	0.529	[M+Na]+	C16H24N2O4	Hybrid peptides	VGGGPCQERPFHOB-UHFFFAOYNA-N	O=C(O)C(N=C(O)C(O)C(N)CC=1C=CC=CC1)CC(C)C	FALSE	99.8	59.09	106811	106823	118541	116078	120186	Bestatin
2814	271.11526-5.483	271.115	5.483	[M+Na]+	C12H18N2O3S			O=C(NCCCC)NS(=O)(=O)c1ccc(cc1)C	FALSE	99.2	59.14	65272	63725	62812	62309	61031	64-77-7
2525	255.15959-8.815	255.16	8.815	[M+H]+	C16H18N2O	Clavines and derivatives	BIXJFIJYBLJTMK-BONVTDFDSA-N	OCC1C=C2C=3C=CC=C4NC=C(C43)CC2N(C)C1	TRUE	67	59.14	48494	47453	48023	46544	45312	lysergol
1088	157.08334-3.843	157.083	3.843	[M+H]+	C10H8N2	Bipyridines and oligopyridines	ROFVEXUMMXZLPA-UHFFFAOYSA-N	C1=CC=NC(=C1)C2=CC=CC=N2	TRUE	79.1	59.37	48370	50338	48438	50648	52539	2,2-Dipyridyl
1795	211.1441-4.501	211.144	4.501	[M+H]+	C11H18N2O2	Amino acids	SZJNCZMRZAUNQT-UHFFFAOYNA-N	O=C1NC(C(=O)N2CCCC12)CC(C)C	FALSE	100	59.85	791	976	577	884	825	Cyclo(leucylprolyl)
4218	343.13022-4.943	343.13	4.943	[M+H]+	C16H22O8	Phenolic glycosides	SFLMUHDGSQZDOW-FAOXUISGSA-N	OCC=CC1=CC=C(OC2OC(CO)C(O)C(O)C2O)C(OC)=C1	TRUE	81	60.35	60095	57623	58598	57424	57278	Abietin
2809	271.04138-3.9	271.041	3.9	[M+H]+	C10H11ClN4OS	2-halopyridines	LEZHOZPJYAQQNU-UHFFFAOYSA-N	C1=CC(Cl)=NC=C1CN2CCSC2=NC(=N)O	FALSE	100	60.58	25890	25375	25880	26050	25586	Thiacloprid amide
2660	263.00836-0.478	263.008	0.478	[M+2Na-H]+	C6H12N2O4S2	L-cysteine-S-conjugates	LEVWYRKDKASIDU-IMJSIDKUSA-N	O=C(O)C(N)CSSCC(N)C(=O)O	FALSE	99.8	60.77	23873	23519	23197	24273	24163	L-Cystine
8096	687.44263-15.604	687.443	15.604	[M+H]+	C37H65N2O6P	SM	UYGPSGSQVFNWPH-MTPCXLQNNA-N	CCCCCC(O)C(COP([O-])(=O)OCC[N+](C)(C)C)NC(=O)CCCC\C=C/C\C=C/C\C=C/C\C=C/C\C=C/C\C=C/CC	FALSE	98.3	60.83	11654	10531	17484	16188	15265	SM 32:6;2O
3603	311.16403-13.792	311.164	13.792	[M+Na]+	C18H24O3	Estrogens and derivatives	PROQIPRRNZUXQM-ZXXIGWHRSA-N	OC1=CC=C2C(=C1)CCC3C2CCC4(C)C(O)C(O)CC34	TRUE	85.7	60.93	111501	125714	97978	87212	87166	(16alpha,17beta)-estra-1,3,5(10)-triene-3,16,17-triol
720	131.04906-2.349	131.049	2.349	[M+H]+	C8H6N2	Quinoxalines	XSCHRSMBECNVNS-UHFFFAOYSA-N	C1=CC=C2C(=C1)N=CC=N2	TRUE	77.3	61.75	95402	96528	97298	95026	99683	Quinoxaline
1828	214.00235-0.827	214.002	0.827	[M+Na]+	C8H8BrNO	NA	MSLICLMCQYQNPK-UHFFFAOYSA-N	CC(=NC1=CC=C(C=C1)Br)O	FALSE	81.2	62.1	31125	29215	31423	31946	31508	4`-Bromacetanilide
7791	647.51233-14.815	647.512	14.815	[M+H]+	C35H71N2O6P	SM	SZCZVTVCLJXBCM-NXVVXOECNA-N	CCCCCCCC\C=C/CCCCCCCCCCCC(=O)NC(COP([O-])(=O)OCC[N+](C)(C)C)C(O)CCCCC	FALSE	100	62.24	11150	13599	20330	22319	26388	SM 8:0;2O/22:1
5392	414.23669-10.834	414.237	10.834	[M+Na]+	C22H33NO5	Quinolidines	YPSAOPXJHSESSR-JUKSZDOYSA-N	O=C1OC2CCC3(O)C1C(C2)C45C(OC)CCC6(C)CN(CC)C5C3C(O)C64	TRUE	78.3	62.52	681	801	765	634	359	heteratisine
1477	189.16016-0.44	189.16	0.44	[M+H]+	C9H20N2O2	Alpha amino acids	MXNRLFUSFKVQSK-UHFFFAOYSA-N	O=C([O-])C(N)CCCC[N+](C)(C)C	FALSE	100	63.92	18462	19522	19005	19345	19009	NEPSILON,NEPSILON,NEPSILON-TRIMETHYLLYSINE
2422	250.03929-2.349	250.039	2.349	[M+H]+	C6H8ClN5O2S	2,5-disubstituted thiazoles	PGOOBECODWQEAB-UHFFFAOYSA-N	CN=C(NCC1=CN=C(Cl)S1)NN(=O)=O	FALSE	65.7	64.02	30177	31419	30381	31373	30416	Clothianidin
4448	368.27994-8.887	368.28	8.887	[M+NH4]+	C21H34O4	MG	YICVZGXPPMTJCG-LTKCOYKYNA-N	CC\C=C/C\C=C/C\C=C/C\C=C/CCCCC(=O)OCC(O)CO	TRUE	99	64.09	57147	61117	61254	17083	59242	MG 18:4
2229	239.08905-5.693	239.089	5.693	[M+Na]+	C12H12N2O2	Beta carbolines	PWARHDUWOJUADN-UHFFFAOYSA-N	O=C1NCCC=2C=3C=C(OC)C=CC3NC12	TRUE	84	64.44	66296	69248	76567	81500	84019	1,2,3,4-tetrahydro-6-methoxy-1-oxo-beta-carboline
4358	352.89807-0.442	352.898	0.442	[M+H-H2O]+	C42H54N8O10			O=C(O)CCC1NC(=O)C(NC(=O)C(NC(=O)C(NC(=O)C2N(C(=O)C3N(C(=O)C(NC1=O)Cc4ccccc4)CCC3)CCC2)CC(=O)N)Cc5ccccc5)C(C)C	FALSE	99.9	64.66	51221	49335	51446	49234	46419	Hymenamide B
1167	164.06813-0.716	164.068	0.716	[M+Na]+	C18H19ClN4	Dibenzodiazepines	QZUDBNBUXVUHMW-UHFFFAOYSA-N	ClC1=CC=C2NC=3C=CC=CC3C(=NC2=C1)N4CCN(C)CC4	FALSE	98.1	64.67	38014	39225	38213	40901	41006	Clozapine (Clozaril)
8733	780.44458-0.459	780.445	0.459	[M+H]+	C43H68NO8P	PE	QTSOXPXTNCHDGK-HKGYJKGTNA-N	CC\C=C/C\C=C/C\C=C/CCCCCC(=O)OCC(COP(O)(=O)OCCN)OC(=O)CC\C=C/C\C=C/C\C=C/C\C=C/C\C=C/C\C=C/CC	FALSE	87.6	65.3	14309	15863	14203	13294	15285	PE 38:9
1459	188.06831-2.349	188.068	2.349	[M+Na]+	C6H10ClN5	1,3,5-triazine-2,4-diamines	DFWFIQKMSFGDCQ-UHFFFAOYSA-N	CC(C)N=C1NC(Cl)=NC(=N)N1	FALSE	99.8	65.69	44628	43920	44289	45654	44011	Desethylatrazine
3098	286.2742-8.875	286.274	8.875	[M+H]+	C17H35NO2	NAE	UHPXXKLAACDXGS-UHFFFAOYSA-N	CCCCCCCCCCCCCCC(=O)NCCO	TRUE	100	65.76	33529	32624	31627	32393	32848	NAE 15:0
1215	168.10187-0.776	168.102	0.776	[M+H]+	C9H13NO2	1-hydroxy-2-unsubstituted benzenoids	YRCWQPVGYLYSOX-UHFFFAOYNA-N	OC1=CC=C(C=C1)C(O)CNC	FALSE	100	65.89	82667	83561	83814	82065	83989	Synephrine
1065	155.08159-0.654	155.082	0.654	[M+H]+	C7H10N2O2	Amino acids	OWOHLURDBZHNGG-UHFFFAOYNA-N	O=C1CNC(=O)C2CCCN12	FALSE	100	66.15	12213	11837	11294	11261	11324	Cyclo-prolylglycine
3210	290.26932-8.496	290.269	8.496	[M+NH4]+	C17H23NO3	Tropane alkaloids	RKUNBYITZUJHSG-VFSICIBPSA-N	O=C(OC1CC2N(C)C(CC2)C1)C(C=3C=CC=CC3)CO	FALSE	77.4	66.87	38614	36365	38264	35818	36374	HYOSCYAMINE
1849	215.12567-4.767	215.126	4.767	[M+H]+	C13H14N2O	Harmala alkaloids	RERZNCLIYCABFS-UHFFFAOYSA-N	N1=C(C=2NC=3C=C(OC)C=CC3C2CC1)C	TRUE	80.6	67.14	47370	46471	46813	22407	48905	Harmaline
7180	581.42969-11.155	581.43	11.155	[M+H-H2O]+	C35H58O5	DG	SFEIKDLGZFXEAU-GJCLIZKUNA-N	CCCCCCCC(=O)OCC(CO)OC(=O)CCCCCCC\C=C/C\C=C/C\C=C/C\C=C/C\C=C/CC	FALSE	89.1	67.42	15291	14085	15216	15666	15867	DG 32:5
7436	607.25183-15.639	607.252	15.639	[M+Na]+	C25H45O13P	PI	FMNQZTPRYXGJIO-SREVYHEPNA-N	CCCC\C=C/CCCCCCCC(=O)OC(COC(C)=O)COP(O)(=O)OC1C(O)C(O)C(O)C(O)C1O	FALSE	99.4	67.68	29128	31404	29437	29204	29336	PI 16:1
6217	502.37338-12.621	502.373	12.621	[M+2Na-H]+	C31H52NO4	CAR	STKKPHPBAFXMLG-CBZWTXAQNA-O	CCCCC\C=C/C\C=C/C\C=C\C\C=C\C\C=C\CCCCC(=O)OC(CC(O)=O)C[N+](C)(C)C	FALSE	82.1	68.32	30761	28518	30704	28015	29373	CAR 24:5
2770	268.96021-0.74	268.96	0.74	[M+H]+	C10H7BrN2O2	Pyrrolo[4,3,2-de]quinolines	FDGKQWLSJXEOPF-UHFFFAOYSA-N	O=C1C(=O)C=2NC=C3C2C(NCC3)=C1Br	FALSE	83.9	68.59	33927	32500	33829	35330	33642	Putative makaluvamine Br81 isotope
1286	174.01367-0.825	174.014	0.825	[M+H]+	C5H5N5	6-aminopurines	GFFGJBXGBJISGV-UHFFFAOYSA-N	N=1C=NC2=C(N=CNC12)N	FALSE	98.7	69.04	43863	47776	44926	46239	44162	ADENINE
962	148.06076-0.479	148.061	0.479	[M+2Na-H]+	C5H9NO4	Glutamic acid and derivatives	WHUUTDBJXJRKMK-VKHMYHEASA-N	C(CC(=O)O)[C@@H](C(=O)O)N	FALSE	100	69.52	60972	59308	60303	57921	58846	L-Glutamic acid
2710	266.03366-0.913	266.034	0.913	[M+H]+	C17H15NO2	Aporphines	VZTUKBKUWSHDFM-CYBMUJFWSA-N	O1C=2C=C3C4=C(C2OC1)C5=CC=CC=C5CC4NCC3	FALSE	62.2	69.65	34136	32284	34751	34611	35070	Anonain
7794	648.28308-10.945	648.283	10.945	[M+H]+	C31H48NO10P	PS	OCMLVZKAMADYQR-YNUSHXQLNA-N	CC\C=C/C\C=C/C\C=C/C\C=C/C\C=C/C\C=C/CCC(=O)OC(COC(=O)CC)COP(O)(=O)OCC(N)C(O)=O	FALSE	95.4	69.66	14356	14010	14364	15131	13719	PS 25:6
1973	223.9888-18.729	223.989	18.729	[M+2H]+	C15H10FN	Phenylpyridines	JGQQLQAYZXPOJS-UHFFFAOYSA-N	FC=1C=CC(=CC1)C2=NC=CC=3C=CC=CC32	FALSE	90.5	69.67	44843	44422	44152	42956	43311	1-(4-fluorophenyl)isoquinoline
1760	209.092-2.122	209.092	2.122	[M+H]+	C11H12O4	Coumaric acids and derivatives	HJBWJAPEBGSQPR-GQCTYLIASA-N	COC1=C(OC)C=C(\C=C\C(O)=O)C=C1	TRUE	54.9	71.23	76663	78268	76520	75704	74383	3,4-Dimethoxycinnamic acid
10148	940.81512-0.43	940.815	0.43	[M+Na]+	C56H110NO7P	EtherPC	GJWJORJFBIMGFK-UJTOJERFNA-N	CCCCCCCCCCCCCCCCCCCCOCC(COP([O-])(=O)OCC[N+](C)(C)C)OC(=O)CCCCCCCCCCCCCCC\C=C/C\C=C/CCCCCCC	FALSE	97.3	71.49	11931	12830	11725	11975	10278	PC O-48:2
7510	615.45837-14.859	615.458	14.859	[M+K]+	C36H64O6	TG	KYEFNQVEOSPMAC-AUGURXLVNA-N	CCCCCCCC(=O)OCC(COC(=O)CCCCCCC\C=C/C\C=C/CCCC)OC(=O)CCCCCCC	FALSE	99.9	71.74	25366	26857	16101	14280	11531	TG 8:0_8:0_17:2
3678	315.00424-0.72	315.004	0.72	[M+H-H2O]+	C13H9Cl3N2O	Dichlorobenzenes	ICUTUKXCWQYESQ-UHFFFAOYSA-N	C=1C=C(C=CC1Cl)NC(=NC=2C=CC(=C(C2)Cl)Cl)O	FALSE	75.1	71.91	18784	18255	18160	20338	17888	Triclocarban
6199	500.39282-14.002	500.393	14.002	[M+NH4]+	C31H50NO4	CAR	IFDZWUCFCCROPG-QBCWGMSLNA-O	CC\C=C\C\C=C/C\C=C/C\C=C\C\C=C\C\C=C\CCCCC(=O)OC(CC(O)=O)C[N+](C)(C)C	FALSE	74.1	72.07	27502	20912	18193	18033	18803	CAR 24:6
2815	271.11533-5.768	271.115	5.768	[M+Na]+	C12H16N4O2	Xanthines	JHQSOHPXNWCALX-UHFFFAOYSA-N	O=C1C2=C(N=CN2CC=C(C)C)N(C(=O)N1C)C	TRUE	85.7	72.52	70945	65302	69223	66308	66933	7-prenyl-theophylline
2653	260.18573-5.365	260.186	5.365	[M+H]+	C13H26NO4	CAR	VVPRQWTYSNDTEA-UHFFFAOYNA-O	CCCCCC(=O)OC(CC(O)=O)C[N+](C)(C)C	FALSE	100	73.49	61062	60180	63153	59445	59608	CAR 6:0
10456	971.86139-7.827	971.861	7.827	[M+H]+	C57H115N2O7P	SM	IGHVBFIPDLUACC-FCQUAONHNA-N	CCCCCCCCCCCCCCC(O)C(O)C(COP([O-])(=O)OCC[N+](C)(C)C)NC(=O)CCCCCCCCCCCCCCCCCCCCC\C=C/CCCCCCCCCC	FALSE	92.4	74.25	9674	13555	13536	11346	14500	SM 52:1;3O
8825	788.60925-15.102	788.609	15.102	[M+H]+	C44H86NO8P	PC	MZZHKIPFYPOYKP-MRCUWXFGNA-N	CCCCCCCCCCCCCCCC(=O)OCC(COP([O-])(=O)OCC[N+](C)(C)C)OC(=O)CCCCCCCCC\C=C/CCCCCCCC	TRUE	80.7	74.53	21226	15417	13579	14007	13418	PC 36:1
6991	563.31335-10.8	563.313	10.8	[M+H]+	C26H43NO9S	BASulfate	ZXUWKFXQTSOVDY-FRVQLJSFSA-N	C[C@H](CCC(=O)NCC(O)=O)[C@H]1CC[C@H]2[C@@H]3[C@H](O)C[C@@H]4C[C@@H](CC[C@]4(C)[C@H]3C[C@H](O)[C@]12C)OS(O)(=O)=O	FALSE	86.1	75.16	26114	27369	28353	24573	26165	ST 24:1;O5;G;S
2116	231.14539-0.486	231.145	0.486	[M+H]+	C14H18N2O	Phenylpyrazoles	PXWLVJLKJGVOKE-UHFFFAOYSA-N	CC(C)C1=C(C)N(C)N(C2=CC=CC=C2)C1=O	FALSE	98.9	75.98	77155	79458	76524	74934	76153	Propyphenazone
5483	419.27753-12.637	419.278	12.637	[M+Na]+	C23H40O5	Acyclic diterpenoids	NNPPLRJHBQPBAQ-UKRBZAIKSA-N	O=C(O)C(=CC(=CC(C)CC(CO)CC(C)CC(C)CC)C)CC(C(=O)O)C	FALSE	100	76.34	89075	87597	87905	83660	80652	(2Z)-2-[(E)-6-(hydroxymethyl)-2,4,8,10-tetramethyldodec-2-enylidene]-4-methylpentanedioic acid
4902	398.32632-10.066	398.326	10.066	[M+H]+	C23H44NO4	CAR	NRCCZFJHTDUMBS-SEYXRHQNNA-O	CCCCCCCC\C=C/CCCCCC(=O)OC(CC(O)=O)C[N+](C)(C)C	FALSE	100	76.68	24308	24842	27176	26835	26299	CAR 16:1
5952	450.32101-9.346	450.321	9.346	[M+H]+	C26H43NO5	Glycinated bile acids and derivatives	GHCZAUBVMUEKKP-GYPHWSFCSA-N	O=C(O)CN=C(O)CCC(C)C1CCC2C3C(O)CC4CC(O)CCC4(C)C3CCC12C	FALSE	100	76.83	34787	32669	31702	34790	35443	GLYCOCHENODEOXYCHOLIC ACID
1661	202.21675-6.43	202.217	6.43	[M+H]+	C12H27NO	Long-chain alkyl amine oxides	ZRKZFNZPJKEWPC-UHFFFAOYSA-N	CCCCCCCCCCN(C)(C)=O	FALSE	100	77.41	73349	76880	74583	73801	74820	DDAO
3239	294.24054-9.044	294.241	9.044	[M+H]+	C18H31NO2	NAE	RNAPVEPGLLMNHR-PDBXOOCHSA-N	CC\C=C/C\C=C/C\C=C/CCCCCC(=O)NCCO	TRUE	100	77.66	99977	98726	102732	100574	97549	NAE 16:3
2695	265.11841-4.611	265.118	4.611	[M+Na]+	C15H18N2O	Quinolones and derivatives	ZRJBHWIHUMBLCN-UHFFFAOYSA-N	OC=1N=C2C(=CC1)C3(N)C(=CC)C(C=C(C)C3)C2	TRUE	72.4	77.82	101877	104034	103796	99821	101820	Huperzine A
2415	249.15588-0.495	249.156	0.495	[M+H]+	C14H20N2O2	Indoles	JZQKKSLKJUAGIC-UHFFFAOYNA-N	CC(C)NCC(O)COC1=CC=CC2=C1C=CN2	FALSE	98.8	78.33	106713	106521	104056	107099	105246	Pindolol
6309	510.39236-12.725	510.392	12.725	[M+H]+	C26H56NO6P	EtherLPC	XKBJVQHMEXMFDZ-UHFFFAOYNA-N	CCCCCCCCCCCCCCCCCCOCC(O)COP([O-])(=O)OCC[N+](C)(C)C	FALSE	100	79.4	41914	45103	46671	48606	49753	LPC O-18:0
4230	343.29529-8.684	343.295	8.684	[M+H]+	C19H38N2O3		MRUAUOIMASANKQ-UHFFFAOYSA-N	O=C([O-])C[N+](C)(C)CCCNC(=O)CCCCCCCCCCC	TRUE	78.7	79.65	31514	33106	34573	34357	33797	CocamidoprpylBetaine
3419	301.1738-0.482	301.174	0.482	[M+Na]+	C26H31ClN2O			[C-]#[N+]C1C2(O)c3c4c(cccc4C(C)(C)C2CC(Cl)C1(C=C)C)[nH]c3C(C=C)(C)C	FALSE	100	79.98	68762	69661	67261	69069	69482	Ambiguine_B_isonitrile
5804	466.32849-12.694	466.328	12.694	[M+H]+	C23H48NO6P	EtherLPC	RFGSSXKBIXLAHJ-KTKRTIGZNA-N	CCCCC\C=C/CCCCCCCCOCC(O)COP([O-])(=O)OCC[N+](C)(C)C	FALSE	100	80.49	29848	29975	29978	31463	31445	LPC O-15:1
2411	249.10732-0.495	249.107	0.495	[M+Na]+	C9H16N2O6	Dipeptides	JSIQVRIXMINMTA-UHFFFAOYNA-N	O=C(O)CCC(N)C(O)=NC(C(=O)O)C(O)C	FALSE	99.9	81.03	28642	28830	28293	29599	27712	Glu-Thr
1501	191.04047-0.464	191.04	0.464	[M+Na]+	C9H6N2O3	4-nitroquinoline N-oxides	YHQDZJICGQWFHK-UHFFFAOYSA-N	C1=CC=C2C(=C1)C(=CC=N2=O)N(=O)=O	FALSE	98.3	81.21	74208	73520	74045	73313	73962	4-Nitroquinoline-1-oxide
6143	465.09833-2.35	465.098	2.35	[M+Na]+	C21H20O12	Flavonoid-3-O-glycosides	DCYOADKBABEMIQ-OWMUPTOHSA-N	O=C1C(OC2OC(C)C(O)C(O)C2O)=C(OC=3C=C(O)C=C(O)C13)C=4C=C(O)C(O)=C(O)C4	FALSE	99.5	81.23	33609	33241	32201	32042	33881	Myricitrin
6514	524.45093-15.506	524.451	15.506	[M+NH4]+	C32H62NO4	CAR	AWFQSIQBUDVIQD-ISLYRVAYNA-O	CCCCCCCCCCCCC\C=C\CCCCCCCCCC(=O)OC(CC(O)=O)C[N+](C)(C)C	FALSE	80.6	81.92	19188	14736	13686	13580	13636	CAR 25:1
1726	206.98291-0.74	206.983	0.74	[M+K]+	C3H8N2O3S2	Organosulfonic acids	LTHWZZOUNJCHES-UHFFFAOYSA-N	O=S(=O)(O)CCSC(=N)N	FALSE	99.9	81.96	31896	33363	32754	35106	33016	Carbamimidothioic acid
2375	247.01642-0.721	247.016	0.721	[M+H-H2O]+	C14H14O4	Angular furanocoumarins	YRAQEMCYCSSHJG-UHFFFAOYSA-N	O=C1OC2=C(C=C1)C=CC=3OC(CC32)C(O)(C)C	FALSE	81.5	81.99	36905	39651	38780	43491	38817	columbianetin
1406	184.0946-0.52	184.095	0.52	[M+H-H2O]+	C9H10O3	Phenylpropanoic acids	VOXXWSYKYCBWHO-UHFFFAOYSA-N	O=C(O)C(O)CC=1C=CC=CC1	FALSE	99.6	82.61	92295	68709	67980	67236	68679	3-phenyllactic acid
5232	403.30518-14.255	403.305	14.255	[M+H]+	C19H35N3O5	N-acyl-alpha amino acids and derivatives	XJLATMLVMSFZBN-VYDXJSESSA-N	O=C(N1CCCC1CO)C(N=C(O)C(CC(O)=NO)CCCCC)C(C)C	FALSE	86.6	82.91	50196	52758	51595	53451	55111	ACTINONIN
7450	608.56635-0.46	608.566	0.46	[M+K]+	C38H70O4	EtherDG	KQTYVHQOOCCSCO-BYBPBHJYNA-N	CCCCCCCCCOCC(CO)OC(=O)CCCCCCCCCC\C=C/C\C=C/C\C=C/CCCCCCC	FALSE	97.9	83.58	14766	15150	13944	15497	14752	DG O-9:0_26:3
4319	350.08429-2.102	350.084	2.102	[M+H]+	C16H12O8	Benzophenones	QPQRGIHXJVTGCW-UHFFFAOYSA-N	O=C(O)C=1C=CC=C(O)C1C(=O)C2=C(O)C=C(C=C2O)C(=O)OC	FALSE	99.7	83.94	52366	50372	52036	53639	51498	2-(2,6-dihydroxy-4-methoxycarbonylbenzoyl)-3-hydroxybenzoic acid
1223	169.05844-0.465	169.058	0.465	[M+H]+	C5H10N2O3	L-alpha-amino acids	ZDXPYRJPNDTMRX-VKHMYHEASA-N	O=C(O)C(N)CCC(=N)O	FALSE	100	84.34	97330	94245	98327	92152	93854	Glutamine (L)
6534	525.28925-5.358	525.289	5.358	[M+Na]+	C25H47N2O6P	SM	WIKJQSVKUQTSBV-CPHIRBTMNA-N	CCCCCC(=O)NC(COP([O-])(=O)OCC[N+](C)(C)C)C(O)\C=C\CC\C=C\CC\C=C\C	FALSE	79	85.23	42372	43847	45819	49440	55585	SM 20:3;2O
4758	376.0134-0.742	376.013	0.742	[M+K]+	C16H8Cl2FN5O	Quinazolinamines	IJJVMEJXYNJXOJ-UHFFFAOYSA-N	O=C1C=2C=C(F)C=CC2N=C(N3N=CN=C3)N1C4=CC=C(Cl)C=C4Cl	FALSE	99.5	85.36	13697	13213	14092	13552	14787	Pesticide6_Fluquinconazole_C16H8Cl2FN5O_4(3H)-Quinazolinone, 3-(2,4-dichlorophenyl)-6-fluoro-2-(1H-1,2,4-triazol-1-yl)-
7296	593.40179-13.702	593.402	13.702	[M+H]+	C33H53NO5S	SL	GUGIQOLKSXNYFP-BPORRPEZNA-N	CCCCCC\C=C\C(O)C(CS(O)(=O)=O)NC(=O)CC\C=C/C\C=C/C\C=C/C\C=C/C\C=C/C\C=C/CC	FALSE	99	85.76	23342	17925	16666	17023	15679	SL 11:1;O/22:6
7056	568.47632-15.437	568.476	15.437	[M+K]+	C34H62O5	DG	POLFDWLWUDHPGR-HDXUUTQWNA-N	CCCCCCCCC(=O)OCC(CO)OC(=O)CCCCCCCCCCC\C=C/C\C=C/CCCCC	FALSE	79.6	85.78	19902	14241	10893	11576	10679	DG 9:0_22:2
3416	301.14099-12.167	301.141	12.167	[M+H]+	C14H20O7	O-glycosyl compounds	ILRCGYURZSFMEG-RKQHYHRCSA-N	OC1=CC=C(C=C1)CCOC2OC(CO)C(O)C(O)C2O	TRUE	73.8	86.82	70788	75210	74680	68602	69684	Salidroside
7263	589.44379-14.835	589.444	14.835	[M+H]+	C34H62O6	TG	FGYZUYHKVFPYPB-PFONDFGANA-N	CCCCCCCC(=O)OCC(COC(=O)CCCCCCC\C=C/CCCCC)OC(=O)CCCCCCC	FALSE	100	86.83	25843	26144	17081	11986	8619	TG 8:0_8:0_15:1
7098	572.33032-11.452	572.33	11.452	[M+H]+	C27H52NO8P	PE	VXOXVPPCUBZUEZ-KTKRTIGZNA-N	CCCCCCCC(=O)OCC(COP(O)(=O)OCCN)OC(=O)CCCCCCC\C=C/CCCC	FALSE	99.7	88.01	22080	20378	22170	22426	24201	PE 22:1
4668	370.74011-0.463	370.74	0.463	[M+K]+	C16H28O7	O-glycosyl compounds	NWZYTZHMCGWGOF-HLIZFUEWSA-N	OCC1OC(OC2CC3CCC2(OC3(C)C)C)C(O)C(O)C1O	FALSE	90.9	89.45	17862	17901	18165	16901	17604	2-(hydroxymethyl)-6-[[(1R,4S)-2,2,4-trimethyl-3-oxabicyclo[2.2.2]octan-5-yl]oxy]oxane-3,4,5-triol
1305	175.03439-4.311	175.034	4.311	[M+H-H2O]+	C8H8O3	1-hydroxy-2-unsubstituted benzenoids	XQXPVVBIMDBYFF-UHFFFAOYSA-N	O=C(O)CC1=CC=C(O)C=C1	FALSE	99.6	89.6	88856	88450	86819	86828	86409	4-hydroxyphenylacetic acid
8062	683.29956-7.341	683.3	7.341	[M+NH4]+	C31H49O13P	PI	SWIABPJYNAIDKR-JEBPEJKENA-N	CC\C=C/C\C=C/C\C=C/C\C=C/C\C=C/CCCC(=O)OC(COC(C)=O)COP(O)(=O)OC1C(O)C(O)C(O)C(O)C1O	FALSE	74.3	90.37	112	131	159	149	154	PI 22:5
6866	552.40387-13.673	552.404	13.673	[M+H]+	C28H58NO7P	EtherPC	XIGMNEQKDIWMQP-UHFFFAOYNA-N	CCCCCCCCCCCC(=O)OC(COCCCCCCCC)COP([O-])(=O)OCC[N+](C)(C)C	FALSE	99.8	90.51	19716	22038	21594	20766	21682	PC O-20:0
5444	417.17371-5.365	417.174	5.365	[M+H]+	C23H28O7	Furanoid lignans	MFIHSKBTNZNJIK-RZTYQLBFSA-N	O(C1=CC=C(C=C1OC)C2OCC3C(OCC23)C4=CC(OC)=C(OC)C(OC)=C4)C	TRUE	85.9	91.03	646	703	915	754	941	Magnolin
6562	528.30835-11.018	528.308	11.018	[M+H]+	C27H46NO7P	EtherPE	KHNVTAYLAZTATD-JEBPEJKENA-N	CC\C=C/C\C=C/C\C=C/C\C=C/C\C=C/CCCCOCC(COP(O)(=O)OCCN)OC(C)=O	TRUE	76	92.18	30197	30674	28988	28906	28215	PE O-22:5
3256	293.09778-0.523	293.098	0.523	[M+2Na-H]+	C10H16N2O8		KCXVZYZYPLLWCC-UHFFFAOYSA-N	O=C(O)CN(CC(=O)O)CCN(CC(=O)O)CC(=O)O	FALSE	99.9	93.39	59829	59282	59699	60207	63764	Ethylenediaminetetraacetic acid EDTA
7289	593.24164-5.491	593.242	5.491	[M+Na]+	C24H43O13P	PI	BMNZCPHOZNZQKT-WAYWQWQTNA-N	CCC\C=C/CCCCCCCC(=O)OC(COC(C)=O)COP(O)(=O)OC1C(O)C(O)C(O)C(O)C1O	FALSE	96.4	95.28	118	183	149	101	110	PI 15:1
7502	614.40088-14.105	614.401	14.105	[M+H]+	C29H57O10P	BMP	RSJIYFOMGWXITM-UHFFFAOYNA-N	CCCCCCCCCCCCCCCCCCCCC(=O)OC(CO)COP(O)(=O)OCC(CO)OC(C)=O	FALSE	99.7	96.05	21843	20607	20212	19427	20927	BMP 2:0_21:0
595	120.06557-0.475	120.066	0.475	[M+H]+	C4H9NO3	L-alpha-amino acids	AYFVYJQAPQTCCC-GBXIJSLDSA-N	C[C@H]([C@@H](C(=O)O)N)O	FALSE	100	96.6	74922	75156	78906	74563	77198	L-Threonine
4570	365.27768-8.684	365.278	8.684	[M+2Na-H]+	C22H36O4	Acyclic diterpenoids	GFDOSVZSTRYXMK-UHFFFAOYSA-N	O=C(OCC(=CCCC(=CCCC(=CCO)C)CO)CCC=C(C)C)C	FALSE	94.2	98.14	81804	75968	72985	73958	74882	[12-hydroxy-6-(hydroxymethyl)-10-methyl-2-(4-methylpent-3-enyl)dodeca-2,6,10-trienyl] acetate
5222	403.01001-0.735	403.01	0.735	[M+2Na-H]+	C10H16N2O11P2	Pyrimidine 2'-deoxyribonucleoside diphosphates	UJLXYODCHAELLY-XLPZGREQSA-N	CC1=CN([C@H]2C[C@H](O)[C@@H](COP(O)(=O)OP(O)(O)=O)O2)C(=O)NC1=O	FALSE	72.1	101.96	41314	41236	40362	39368	41538	Thymidine-5'-diphosphate
1053	154.05882-0.503	154.059	0.503	[M+Na]+	C6H7N3O2	Pyrazine carboxylic acids	INCSQLZZXBPATR-UHFFFAOYSA-N	COC(=O)c1c(N)nccn1	FALSE	99.6	103.73	73149	71913	72311	73476	74228	Methyl 3-aminopyrazine-2-carboxylic acid
2388	247.89278-18.728	247.893	18.728	[M+Na]+	C12H22O4	Fatty alcohols	DRHZNTAKNLCGTI-UHFFFAOYSA-N	O=C1OC(CO)CC1C(O)CCCC(C)C	FALSE	91.7	104.35	61965	59410	53536	51667	54564	5-(hydroxymethyl)-3-(1-hydroxy-5-methylhexyl)oxolan-2-one
1055	154.08403-1.16	154.084	1.16	[M+Na]+	C8H11NO2	Catecholamines and derivatives	VYFYYTLLBUKUHU-UHFFFAOYSA-N	c1cc(c(cc1CCN)O)O	FALSE	99.6	105.72	47385	46491	46548	45752	43385	Dopamine
1680	194.11734-0.963	194.117	0.963	[M+H]+	C8H16O4	MG	WGCRBZNYMUSMEV-UHFFFAOYNA-N	CCCCC(=O)OCC(O)CO	FALSE	70.5	105.95	2808	2726	3302	2897	2691	MG 5:0
7431	606.56915-0.46	606.569	0.46	[M+H]+	C38H68O4	EtherDG	WLWNWEBETNWBKZ-XWVIRPHINA-N	CCCCCCCCCOCC(CO)OC(=O)CCCCCCCCCCCC\C=C/C\C=C/C\C=C/C\C=C/CC	FALSE	64.1	108.01	16974	16568	18378	16868	16890	DG O-9:0_26:4
6281	508.34091-10.921	508.341	10.921	[M+H]+	C25H50NO7P	EtherPC	PNMAFAQYBVBMQN-KTKRTIGZNA-N	CCC\C=C/CCCCCCCCOCC(COP([O-])(=O)OCC[N+](C)(C)C)OC(=O)CCC	FALSE	99.9	108.63	55745	54472	56531	55201	54761	PC O-17:1
1163	163.13293-5.987	163.133	5.987	[M+H]+	C10H14N2	Nicotine and derivatives	SNICXCGAKADSCV-UHFFFAOYNA-N	N1=CC=CC(=C1)C2N(C)CCC2	FALSE	93.8	110.61	94615	91895	91063	95071	97120	Nicotine (not validated)
4275	356.35266-10.47	356.353	10.47	[M+H]+	C22H45NO2	NAE	AUJVQJHODMISJP-UHFFFAOYSA-N	CCCCCCCCCCCCCCCCCCCC(=O)NCCO	TRUE	100	110.62	46616	31628	29958	27633	27372	NAE 20:0
2888	274.21695-6.923	274.217	6.923	[M+H]+	C14H28NO4	CAR	VDPCTFWULDLKHT-UHFFFAOYNA-O	CCCCCCC(=O)OC(CC(O)=O)C[N+](C)(C)C	FALSE	83	111.07	72330	70986	71865	68146	68862	CAR 7:0
1384	182.05324-0.674	182.053	0.674	[M+Na]+	C5H11NO4S	L-alpha-amino acids	UCUNFLYVYCGDHP-UHFFFAOYSA-N	CS(=O)(=O)CCC(C(=O)O)N	FALSE	97.5	111.17	3155	3606	3077	3229	3342	L-methionine sulfone
6402	518.32562-10.231	518.326	10.231	[M+H]+	C26H48NO7P	LPC	WKQNRCYKYCKESD-QNEBEIHSNA-N	CC\C=C/C\C=C/C\C=C/CCCCCCCC(=O)OCC(O)COP([O-])(=O)OCC[N+](C)(C)C	TRUE	100	111.51	75863	79197	89479	86074	89695	LPC 18:3
3873	330.33676-10.202	330.337	10.202	[M+H]+	C20H43NO2	DHSph	UFMHYBVQZSPWSS-UHFFFAOYNA-N	CCCCCCCCCCCCCCCCCC(O)C(N)CO	FALSE	100	111.84	53360	40060	40521	37410	38461	SPB 20:0;2O
7201	583.39435-14.656	583.394	14.656	[M+2Na-H]+	C31H55N2O6P	SM	MGEVDTXOCOSSOL-ADEIDJHZNA-N	CCCCCC(O)C(COP([O-])(=O)OCC[N+](C)(C)C)NC(=O)C\C=C/C\C=C/C\C=C/C\C=C/C\C=C/CC	FALSE	94.5	112.19	57343	55693	36732	30762	26155	SM 8:0;2O/18:5
700	130.04987-0.469	130.05	0.469	[M+H]+	C5H7NO3	Alpha amino acids and derivatives	ODHCTXKNWHHXJC-UHFFFAOYNA-N	O=C(O)C1N=C(O)CC1	FALSE	100	112.56	111593	112239	111581	113546	112257	Pyroglutamic acid
2751	267.99515-5.03	267.995	5.03	[M+NH4]+	C17H17NO2	Aporphines	NBDNEUOVIJYCGZ-CYBMUJFWSA-N	OC=1C=C2C3=C(C1OC)C4=CC=CC=C4CC3NCC2	FALSE	98.1	114.05	46691	46298	47198	46427	48246	(R)-1-methoxy-5,6,6a,7-tetrahydro-4H-dibenzo[de,g]quinolin-2-ol
10374	965.60358-8.6	965.604	8.6	[M+K]+	C51H91O13P	PI	GFBKQXNYTFBPHO-BHYOAKPMNA-N	CCCCCCCCCCCCCCCC(=O)OCC(COP(O)(=O)OC1C(O)C(O)C(O)C(O)C1O)OC(=O)CCCCCCCCCCCC\C=C/C\C=C/C\C=C/C\C=C/CC	FALSE	97.7	114.56	24167	29207	31689	34694	32186	PI 42:4
2808	271.04138-3.519	271.041	3.519	[M+Na]+	C13H13ClN2O	Harmala alkaloids	VNPLYCKZIUTKJM-UHFFFAOYSA-N	Cl.N=1C=CC=2C=3C=CC(OC)=CC3NC2C1C	TRUE	70.2	114.77	47844	48757	47881	46678	48101	Harmine hydrochloride
4563	365.13617-11.834	365.136	11.834	[M+Na]+	C20H22O5	Aryltetralin lignans	PSFZYOUCEGTRJM-RMDKCXRXSA-N	O=C1C2=CC(O)=C(OC)C=C2C(C3=CC=C(O)C(OC)=C3)C(C)C1C	TRUE	80	115.16	100754	134361	135374	134444	134210	Wulignan A1
3449	303.03143-0.734	303.031	0.734	[M+H]+	C18H22O4	Acetophenones	QKDHVEHKHGYWMD-UHFFFAOYSA-N	O=C(OCC(=C)C1OC2=CC=C(C=C2C1)C(=O)C)CC(C)C	FALSE	98.3	115.96	70520	64816	66368	64446	68748	2-(5-acetyl-2,3-dihydro-1-benzofuran-2-yl)prop-2-enyl 3-methylbutanoate
1678	203.15047-0.506	203.15	0.506	[M+2H]+	C8H18N4O2	Arginine and derivatives	YDGMGEXADBMOMJ-LURJTMIESA-N	CN(C)C(=N)NCCC[C@@H](C(=O)O)N	FALSE	100	117.34	162978	162310	161557	161019	158755	Asymmetric dimethylarginine
2011	226.04518-0.916	226.045	0.916	[M+2Na-H]+	C13H7NO3	NA	AJEAHBZZHSLIQP-UHFFFAOYSA-N	C1=CC=C2C(=C1)C=3C=CC(=CC3C2=O)N(=O)=O	FALSE	98.3	118.12	81338	81059	78478	82683	78993	2-nitro-9-fluorenone
1602	199.08443-0.894	199.084	0.894	[M+2Na-H]+	C10H12N2O	Pyrrolidinylpyridines	UIKROCXWUNQSPJ-VIFPVBQESA-N	O=C1N(C)C(C=2C=NC=CC2)CC1	FALSE	100	119.57	78453	77266	81450	78193	76921	COTININE
5449	417.29797-13.767	417.298	13.767	[M+Na]+	C22H34O5	Oxepanes	GVERAYRFYVBXKO-UHFFFAOYSA-N	OCC1(C)CCCC2(C)C(C(=CCC12)C)CC34OC4C(O)C(=C)C(O)C3O	FALSE	97.9	126.7	85997	60993	53682	50597	49772	6-[[5-(hydroxymethyl)-2,5,8a-trimethyl-1,4,4a,6,7,8-hexahydronaphthalen-1-yl]methyl]-3-methylidene-7-oxabicyclo[4.1.0]heptane-2,4,5-triol
692	129.06604-0.494	129.066	0.494	[M+H]+	C5H8N2O2	Hydropyrimidines	NBAKTGXDIBVZOO-UHFFFAOYNA-N	OC=1N=C(O)C(C)CN1	FALSE	100	126.84	136722	140141	135900	136629	136944	5,6-Dihydro-5-methyluracil
4752	375.2514-12.636	375.251	12.636	[M+Na]+	C23H34O4	Cardenolides and derivatives	XZTUSOXSLKTKJQ-UHFFFAOYSA-N	O=C1OCC(=C1)C2CCC3(O)C4CCC5CC(O)CCC5(C)C4CCC23C	FALSE	99.9	128.51	138524	138205	132238	128158	120421	4-(3,14-dihydroxy-10,13-dimethylhexadecahydro-1H-cyclopenta[a]phenanthren-17-yl)furan-2(5H)-one
5259	424.34299-10.361	424.343	10.361	[M+H]+	C25H46NO4	CAR	HQMPRWWWVKTZAS-HULFFUFUNA-O	CCCCC\C=C\C=C\CCCCCCCCC(=O)OC(CC(O)=O)C[N+](C)(C)C	FALSE	99.9	128.64	144142	149527	149023	150914	154131	CAR 18:2
1452	187.05768-0.523	187.058	0.523	[M+H]+	C6H12O5	Hexoses	PNNNRSAQSRJVSB-BXKVDMCESA-N	C[C@H](O)[C@H](O)[C@@H](O)[C@@H](O)C=O	FALSE	100	133.22	113039	108212	114373	113334	117594	Rhamnose
6826	549.37604-13.731	549.376	13.731	[M+Na]+	C28H53NO6S	SL	IFCJKWHQBIBPCF-FQEMRORKNA-N	CCCCCCCC(O)C(CS(O)(=O)=O)NC(=O)C(O)CCCCCCC\C=C/C=C\CCCCC	FALSE	80.7	134.49	47521	38098	37568	34380	33943	SL 10:0;O/18:2;O
3489	305.08578-3.089	305.086	3.089	[M+Na]+	C17H14O4	7-O-methylisoflavones	LPNBCGIVZXHHHO-UHFFFAOYSA-N	O=C1C(=COC2=CC(OC)=CC=C21)C=3C=CC(OC)=CC3	TRUE	85.1	135.62	61021	58334	59196	60086	58212	7-methoxy-3-(4-methoxyphenyl)-4H-chromen-4-one
5262	405.05356-8.868	405.054	8.868	[M+H]+	C17H18O9	Phenolic glycosides	SGTNXGSCHXKQJX-OQAPJDJNSA-N	O=C(O)C=1C=C(OC2OC(CO)C(O)C(O)C2O)C=3C=CC=CC3C1O	FALSE	98.3	137.83	144342	139479	141906	137422	140052	1-hydroxy-4-[(2S,3R,4S,5S,6R)-3,4,5-trihydroxy-6-(hydroxymethyl)oxan-2-yl]oxynaphthalene-2-carboxylic acid
3495	305.15744-4.335	305.157	4.335	[M+H]+	C18H24O4		JKTSDLANZJEZMK-UHFFFAOYSA-N	O=C1C2=CC(OC)=C(O)C=C2C3(C)CCC(O)C(C)(C)C3C1	TRUE	52.5	138.88	102393	99315	99724	99609	96695	2,6-dihydroxy-7-methoxy-1,1,4a-trimethyl-3,4,10,10a-tetrahydro-2H-phenanthren-9-one
6250	505.349-13.756	505.349	13.756	[M+H]+	C25H49N2O6P	SM	LLDWTEPDHDQKSD-OFUYBPKBNA-N	CCCCCCCC(=O)NC(COP([O-])(=O)OCC[N+](C)(C)C)C(O)\C=C\CC\C=C\CCC	FALSE	94	139	83374	72022	63918	62172	56673	SM 12:2;2O/8:0
10288	955.75903-16.768	955.759	16.768	[M+Na]+	C56H105N2O6P	SM	UOXASRQANSRNSR-MFPUCXCHNA-N	CCCCCCC(O)C(COP([O-])(=O)OCC[N+](C)(C)C)NC(=O)CCCCCCCCCCCCCCCCCCCCCCCCC\C=C/C\C=C/C\C=C/C\C=C/C\C=C/CC	FALSE	99.9	141.54	51500	49756	49219	32229	29101	SM 51:5;2O
4881	383.11642-0.479	383.116	0.479	[M+H-H2O]+	C21H18O7	Psoralens	CISFAPDYRQPRCZ-UHFFFAOYSA-N	O=C1OC2=C(OCC3OC3(C)CC4OC(=O)C(=C4)C)C=5OC=CC5C=C2C=C1	FALSE	98.8	141.56	83359	82375	91113	85549	87926	9-[[3-methyl-3-[(4-methyl-5-oxo-2H-furan-2-yl)methyl]oxiran-2-yl]methoxy]furo[3,2-g]chromen-7-one
1129	160.03493-0.508	160.035	0.508	[M+2Na-H]+	C7H7NO2	Alkaloids and derivatives	WWNNZCOKKKDOPX-UHFFFAOYSA-N	O=C([O-])C1=CC=C[N+](=C1)C	FALSE	99.7	142.45	78557	78379	80494	80877	84446	TRIGONELLINE
585	119.01626-0.545	119.016	0.545	[M+H]+	C4H6O4	Dicarboxylic acids and derivatives	KDYFGRWQOYBRFD-UHFFFAOYSA-N	O=C(O)CCC(=O)O	FALSE	78	142.62	96238	97862	99002	93338	95641	Succinic acid
2633	261.11002-8.084	261.11	8.084	[M+H]+	C15H16O4	1,4-dioxanes	KBMSVODXFLAQNJ-ZEBDJQDSSA-N	O=C1OC2C3=C(OC=C3C)CC(=CCCC41OC24)C	FALSE	100	143.13	154341	152687	151098	148945	144026	4,5,8,12-diepoxy-1(10),7,11-germacratrien-15,6-olide
4845	381.02832-0.737	381.028	0.737	[M+Na]+	C18H15Cl3N2O			Clc1ccc(cc1)COC(c2ccc(Cl)cc2Cl)Cn3cncc3	FALSE	98.3	144.74	60642	57903	57223	59338	60371	Econazole Nitrate
6585	530.35834-11.771	530.358	11.771	[M+H]+	C28H52NO6P	EtherLPC	OSEQVDRUIKKGKD-DOFZRALJNA-N	CC\C=C/C\C=C/C\C=C/C\C=C/CCCCCCCOCC(O)COP([O-])(=O)OCC[N+](C)(C)C	FALSE	99.6	146.32	33653	35968	38373	39853	43748	LPC O-20:4
8409	737.51208-7.735	737.512	7.735	[M+Na]+	C41H73N2O7P	SM	NOUQGOCVJMJJAM-RGTIADJINA-N	CCCCCCCCC\C=C\CCCC(O)C(O)C(COP([O-])(=O)OCC[N+](C)(C)C)NC(=O)C\C=C/C\C=C/C\C=C/C\C=C/C\C=C/CC	FALSE	91.2	147.32	27008	38580	52211	58346	65486	SM 36:6;3O
8468	744.5835-15.168	744.583	15.168	[M+NH4]+	C42H82NO7P	EtherPC	WBAZRZTVRJLENP-LTXDKZCQNA-N	CCCCCCCCOCC(COP([O-])(=O)OCC[N+](C)(C)C)OC(=O)CCCCCCCCCCCCC\C=C/C\C=C/CCCCCCC	FALSE	96.5	147.53	27806	23820	19447	19117	19320	PC O-34:2
7737	640.58801-14.475	640.588	14.475	[M+H]+	C39H74O5	DG	ZRGZCKLWMLZVMS-NXVVXOECNA-N	CCCCCCCCCC\C=C/CCCCCCCCCCCCCCCC(=O)OC(CO)COC(=O)CCCCCCC	FALSE	99.8	149.09	27562	29209	28229	26398	27020	DG 8:0_28:1
4213	343.03488-1.104	343.035	1.104	[M+H]+	C18H12Cl2N2O	Aromatic anilides	WYEMLYFITZORAB-UHFFFAOYSA-N	C1=CC=C(C(=C1)C2=CC=C(C=C2)Cl)N=C(C=3C=CC=NC3Cl)O	FALSE	98.4	152.18	35960	36906	36648	36108	36595	Boscalid
6995	563.42877-14.942	563.429	14.942	[M+H]+	C32H60O6	TG	WTYSFSPLNGZQKE-UHFFFAOYNA-N	CCCCCCCCCCCCC(=O)OCC(COC(=O)CCCCCCC)OC(=O)CCCCCCC	FALSE	100	153.66	52862	57462	53307	36026	30365	TG 8:0_8:0_13:0
7446	608.32361-12.358	608.324	12.358	[M+H]+	C30H52NO8P	PE	GWQQRFGSZZDGSH-TZYWDAKQNA-N	CCCCCCCCC(=O)OCC(COP(O)(=O)OCCN)OC(=O)CC\C=C/C\C=C/C\C=C/C\C=C/CC	FALSE	96.2	160.37	92877	90212	89887	87371	19491	PE 25:4
5096	395.22076-14.658	395.221	14.658	[M+H]+	C23H26N2O4	Strychnos alkaloids	RRKTZKIUPZVBMF-IBTVXLQLSA-N	O=C1N2C3=CC(OC)=C(OC)C=C3C45CCN6CC7=CCOC(C1)C(C7CC64)C25	TRUE	63.6	160.71	128206	124567	114867	105745	102721	brucine
1042	153.0661-1.498	153.066	1.498	[M+H]+	C19H26O12	Phenolic glycosides	VHUNCYDAXJGCLO-AHMNSWSSSA-N	O=C(OC)C=1C=CC=CC1OC2OC(COC3OCC(O)C(O)C3O)C(O)C(O)C2O	TRUE	83	167.47	117728	120510	121385	120578	122017	Gaultherin
731	132.07712-0.501	132.077	0.501	[M+H]+	C4H9N3O2	Alpha amino acids and derivatives	CVSVTCORWBXHQV-UHFFFAOYSA-N	CN(CC(O)=O)C(N)=N	TRUE	80	170.27	828931	809845	830015	818645	834212	Creatine
7552	619.49182-16.02	619.492	16.02	[M+H]+	C36H68O6	TG	LCHVHIOVRGUVKS-UHFFFAOYNA-N	CCCCCCCCCCCCCCCCC(=O)OCC(COC(=O)CCCCCCC)OC(=O)CCCCCCC	FALSE	99.9	172.37	53179	53397	65578	66005	65928	TG 8:0_8:0_17:0
8176	700.55859-15.229	700.559	15.229	[M+NH4]+	C40H77NO6S	SL	AOPGGUZRFISOHX-VYEFPUSRNA-N	CCCCCCCCCCC\C=C/C\C=C/CCCCCCCCC(O)C(=O)NC(CS(O)(=O)=O)C(O)CCCCCCCCCCC	FALSE	98.6	175.03	36010	27551	23698	22008	20685	SL 14:0;O/26:2;O
7858	656.53174-15.294	656.532	15.294	[M+NH4]+	C38H73NO5S	SL	NCOMRDJSPGDSJF-AUGURXLVNA-N	CCCCCCCCCC(O)C(CS(O)(=O)=O)NC(=O)CCCCCCCCCCCCC\C=C/C\C=C/CCCCCCC	FALSE	99	177.22	35273	27717	23397	22274	20552	SL 12:0;O/26:2
5761	437.23627-5.022	437.236	5.022	[M+H]+	C24H36O7	Diterpene lactones	JZNGEGWFNPRYBH-URQJKXJZSA-N	O=C(OCC1(C)C(OC(=O)C)CCC2(C)C1CCC(C)C32OC4(COC(=O)C4)CC3)C	TRUE	69.4	177.83	191921	196303	190998	186928	189451	(1R,2R,5R,5'S,6S,8aS)-6-(acetyloxy)-2,5,8a-trimethyl-5''-oxo-octahydro-2H-dispiro[naphthalene-1,2':5',3''-bis(oxolane)]-5-ylmethyl acetate
7466	610.57544-14.546	610.575	14.546	[M+NH4]+	C38H72O4	EtherDG	JVYRNYWPTDACQC-JHHNDBJRNA-N	CCCCCCCCC\C=C/CCCCCCCCOCC(CO)OC(=O)CCCCCCC\C=C/CCCCCC	TRUE	100	179.16	31746	33808	32341	31929	32946	DG O-35:2|DG O-19:1_16:1
4898	384.17432-6.398	384.174	6.398	[M+H]+	C21H25N3O2S	Dibenzothiazepines	URKOMYMAXPYINW-UHFFFAOYSA-N	OCCOCCN1CCN(C2=NC=3C=CC=CC3SC=4C=CC=CC42)CC1	FALSE	100	180.67	167898	170038	167276	172133	164800	Quetiapine
5323	428.37402-11.521	428.374	11.521	[M+H]+	C25H50NO4	CAR	FNPHNLNTJNMAEE-UHFFFAOYNA-O	CCCCCCCCCCCCCCCCCC(=O)OC(CC(O)=O)C[N+](C)(C)C	FALSE	99.9	185.36	77840	80711	81097	80727	79652	CAR 18:0
5628	428.37402-11.521	428.374	11.521	[M+H]+	C24H44O6	Fatty acid esters	NWGKJDSIEKMTRX-MDZDMXLPSA-N	O=C(OCC(O)C1OCC(O)C1O)CCCCCCCC=CCCCCCCCC	FALSE	98.6	185.51	77840	80711	81097	80727	79652	Sorbitane Monooleate - Polysorbate 20 in-source fragment
7605	625.4552-11.49	625.455	11.49	[M+H]+	C38H57NO5	NAGly	NZSPJQLJHNIGIC-WSFNHVCXNA-N	OC(=O)CN%20.CC/C=C\C/C=C\C/C=C\C/C=C\C%10CCCCCC(=O)%20.CC/C=C\C/C=C\C/C=C\C/C=C\CCC(=O)O%10	FALSE	100	185.55	36877	36633	37870	37379	37567	NAGly 16:4/20:4
7929	665.45959-15.664	665.46	15.664	[M+H]+	C35H67N2O6P	SM	QQASUMKKFZIPOI-LJURNQLPNA-N	CCCCC\C=C/C\C=C/C\C=C/CCCCCCCCC(=O)NC(COP([O-])(=O)OCC[N+](C)(C)C)C(O)CCCCC	FALSE	99.1	189.38	22222	21225	39730	40037	38343	SM 30:3;2O
7080	570.3559-11.099	570.356	11.099	[M+H]+	C30H52NO7P	EtherPC	HCGYVCKZRVBPOW-QXPWYRSVNA-N	CCCC(=O)OC(COCC\C=C/C\C=C/C\C=C/C\C=C/C\C=C/CC)COP([O-])(=O)OCC[N+](C)(C)C	FALSE	100	189.54	95507	99235	98145	102854	95663	PC O-22:5
1820	213.14644-7.747	213.146	7.747	[M+Na]+	C12H20O3	Jasmonic acids	PQEYTAGBXNEUQL-UHFFFAOYSA-N	O=C(O)CC1CCC(=O)C1CCCCC	FALSE	99.6	191.34	161528	149901	143898	142244	144346	Dihydrojasmonic Acid
2859	272.25897-9.044	272.259	9.044	[M+H]+	C16H33NO2	NAE	JHIXEZNTXMFXEK-UHFFFAOYSA-N	CCCCCCCCCCCCCC(=O)NCCO	TRUE	100	197.58	129747	137954	133308	139891	135470	NAE 14:0
612	122.05788-2.301	122.058	2.301	[M+Na]+	C7H7NO	Benzamides	KXDAEFPNCMNJSK-UHFFFAOYSA-N	C1=CC=C(C=C1)C(=N)O	FALSE	99.6	200.85	480895	487635	489980	491938	489673	Benzamide
2225	232.15439-3.408	232.154	3.408	[M+H]+	C11H22NO4	CAR	QWYFHHGCZUCMBN-UHFFFAOYNA-O	CCCC(=O)OC(CC(O)=O)C[N+](C)(C)C	FALSE	100	202.6	163175	128724	125743	162895	159574	CAR 4:0
4931	400.3425-10.658	400.342	10.658	[M+H]+	C26H41NO2	NAE	ABXZSQDOPQUFNZ-KUBAVDMBSA-N	CC\C=C/C\C=C/C\C=C/C\C=C/C\C=C/C\C=C/CCCCC(=O)NCCO	TRUE	100	206.37	156896	153294	166220	155062	165301	NAE 24:6
980	149.01862-1.104	149.019	1.104	[M+NH4]+	C6H6O3	Pyranones and derivatives	XPCTZQVDEJYUGT-UHFFFAOYSA-N	O=C1C=COC(=C1O)C	FALSE	99.9	206.66	261576	273997	269400	269346	272978	Maltol
5180	400.3425-10.658	400.342	10.658	[M+H]+	C23H45NO4		XOMRRQXKHMYMOC-NRFANRHFSA-N	O=C([O-])CC(OC(=O)CCCCCCCCCCCCCCC)C[N+](C)(C)C	TRUE	87.3	207.17	156896	153294	166220	155062	165301	Palmitoylcarnitine
5100	413.26736-15.75	413.267	15.75	[M+Na]+	C24H38O4	Others	MQIUGAXCHLFZKX-UHFFFAOYSA-N	CCCCCCCCOC(=O)C1=CC=CC=C1C(=O)OCCCCCCCC	FALSE	99.9	215.37	448974	441144	377161	358553	348318	Dioctyl phthalate (also known as the production of plastic)
5381	413.26736-15.75	413.267	15.75	[M+2Na-H]+	C24H38O4	Acylsalicylic acids	ZKWZWUUWZMUNAN-UHFFFAOYSA-N	O=C(O)C=1C(OC(=O)C)=CC=CC1CCCCCCCCCCCCCCC	FALSE	100	216	448974	441144	377161	358553	348318	2-acetoxy-6-pentadecylbenzoic acid
1148	162.05046-0.624	162.05	0.624	[M+K]+	C7H9NO2	Methylpyridines	TZXKOCQBRNJULO-UHFFFAOYSA-N	O=C1C=CN(C(=C1O)C)C	FALSE	100	217.82	196304	195503	192935	194857	192543	3-hydroxy-1,2-dimethylpyridin-4(1H)-one
2125	232.15448-3.46	232.154	3.46	[M+H]+	C14H17NO2	Cinnamic acids and derivatives	JYEDISZKFNNREA-RMKNXTFCSA-N	O=C(C=CC1=CC=C(OC)C=C1)N2CCCC2	TRUE	73.5	219.27	163175	161948	164837	162895	159574	Piperlotine A
1592	198.12816-5.382	198.128	5.382	[M+H]+	C8H15N5O	1,3,5-triazines	NFMIMWNQWAWNDW-UHFFFAOYSA-N	CCN=C1NC(NC(O)=N1)=NC(C)C	TRUE	78.6	223.7	225387	227668	224837	224157	226608	Atrazine-2-hydroxy
1729	207.10368-3.699	207.104	3.699	[M+H]+	C12H14O3	Cinnamic acid esters	DHNGCHLFKUPGPX-RMKNXTFCSA-N	O=C(OCC)C=CC1=CC=C(OC)C=C1	TRUE	92	224.01	223335	216955	220670	219596	210645	p-methoxycinnamic acid ethyl ester
6238	504.34335-11.452	504.343	11.452	[M+H]+	C26H50NO6P	EtherLPC	LUCVKWZRSAKNBV-QNEBEIHSNA-N	CC\C=C/C\C=C/C\C=C/CCCCCCCCOCC(O)COP([O-])(=O)OCC[N+](C)(C)C	FALSE	99.9	231.17	128908	134418	134900	143322	144892	LPC O-18:3
4741	375.0112-0.737	375.011	0.737	[M+H]+	C21H20O4	Pyranoflavonoids	NGRRXMZEVSBATO-UHFFFAOYSA-N	O=C1C2=C(OC)C=C3OC4C(C3=C2OC(C=5C=CC=CC5)C1)C4(C)C	FALSE	96	235.9	96285	97688	101427	98241	95205	9-methoxy-4,4-dimethyl-13-phenyl-6,14-dioxatetracyclo[8.4.0.0?,?.0?,?]tetradeca-1,7,9-trien-11-one
938	147.07645-0.469	147.076	0.469	[M+NH4]+	C5H10N2O3	Alpha amino acids	ZDXPYRJPNDTMRX-UHFFFAOYNA-N	O=C(O)C(N)CCC(=N)O	FALSE	100	239.55	219619	213103	219108	212288	213213	Glutamine
9206	829.69623-7.733	829.696	7.733	[M+H]+	C48H93NO6S	SL	DBVAQASOGUHNQB-UGSHOPAJNA-N	CCCCCCCCCCCCCCCCCCCC(O)C(CS(O)(=O)=O)NC(=O)C(O)CCCCCCCC\C=C/C\C=C/CCCCCCCCCCC	FALSE	92.4	239.76	41819	77900	78147	101003	110742	SL 22:0;O/26:2;O
1277	173.07867-1.834	173.079	1.834	[M+Na]+	C9H10O2	Alkyl-phenylketones	NTPLXRHDUXRPNE-UHFFFAOYSA-N	O=C(C1=CC=C(OC)C=C1)C	TRUE	78.8	241.53	112003	120519	130121	135640	132185	1-(4-methoxyphenyl)ethanone
3030	282.12024-0.783	282.12	0.783	[M+H]+	C16H15N3O2	Indolecarboxamides and derivatives	IEYPTSQYHVVDAC-UHFFFAOYSA-N	O=C(NC1=CN=C(OC)C=C1)C=2C=CC=3C=CN(C3C2)C	FALSE	100	245.21	128254	127306	127632	125202	123975	N-(6-methoxypyridin-3-yl)-1-methyl-1H-indole-6-carboxamide
2381	247.14449-4.286	247.144	4.286	[M+H]+	C14H18N2O2	L-alpha-amino acids	AOHCBEAZXHZMOR-UHFFFAOYSA-N	O=C([O-])C(CC1=CNC=2C=CC=CC21)[N+](C)(C)C	TRUE	82.5	247.04	214307	214667	213824	215354	215965	Hypaphorine
1436	186.11288-0.651	186.113	0.651	[M+Na]+	C9H15NO3	Tropane alkaloids	PHMBVCPLDPDESM-UHFFFAOYNA-N	O=C(O)C1C(O)CC2N(C)C1CC2	FALSE	100	248.5	224231	224499	214185	226810	221684	Ecgonine
3134	288.21707-6.8	288.217	6.8	[M]+	C15H30NO4	CAR	CXTATJFJDMJMIY-UHFFFAOYNA-O	CCCCCCCC(=O)OC(CC(O)=O)C[N+](C)(C)C	TRUE	100	252.86	165967	165208	167344	168251	172209	CAR 8:0
1429	185.12859-3.699	185.129	3.699	[M+H]+	C9H16N2O2	Hydantoins	CEHHIMFMAIPKGU-UHFFFAOYSA-N	O=C1N(C(O)=NC1C)CCC(C)C	FALSE	99.9	254.06	190156	190408	185127	189336	188704	2-hydroxy-1-isopentyl-4-methyl-1H-imidazol-5(4H)-one
2079	229.15518-0.79	229.155	0.79	[M+H]+	C11H20N2O3	Dipeptides	VTJUNIYRYIAIHF-UHFFFAOYNA-N	O=C(O)C1N(C(=O)C(N)CC(C)C)CCC1	FALSE	100	273.34	388505	389576	388170	399468	395259	Leucylproline
780	136.04837-0.495	136.048	0.495	[M+2Na-H]+	C4H7N3O	Alpha amino acids and derivatives	DDRJAANPRJIHGJ-UHFFFAOYSA-N	N=C1N=C(O)CN1C	FALSE	100	287.73	209887	203053	209910	208015	207543	Creatinine
7724	638.60681-14.921	638.607	14.921	[M+H-H2O]+	C40H76O4	EtherDG	ZOCUYTQCPOIWLG-AUGURXLVNA-N	CCCCCCCCCOCC(CO)OC(=O)CCCCCCCCCCCCCCC\C=C/C\C=C/CCCCCCC	FALSE	100	295.77	52172	52880	55732	53929	47355	DG O-9:0_28:2
1427	185.11493-5.986	185.115	5.986	[M+H]+	C7H12N4O2	1,2,4-triazines	AHBXXEZLRFCZSF-UHFFFAOYSA-N	CC(C)(C)C1=NN=C(O)N(N)C1=O	TRUE	76.7	298.24	247713	252636	253833	255213	250414	Metribuzin-diketo
2889	275.04764-1.1	275.048	1.1	[M+Na]+	C11H11ClO6	Hydroxybenzoic acid derivatives	DBVYXSAJCKJIRR-UHFFFAOYSA-N	O=C1OC(C)C(O)C2=C(Cl)C(O)=C(OC)C(O)=C12	FALSE	100	309.04	75554	76337	75332	78457	79419	5-chloro-4,6,8-trihydroxy-7-methoxy-3-methyl-3,4-dihydroisochromen-1-one
5928	476.30716-5.2	476.307	5.2	[M+H]+	C24H45NO6S	SL	ALYPJVGYHXDNJI-HYBPFYMDNA-N	CCCCC\C=C\C(O)C(CS(O)(=O)=O)NC(=O)C(O)CCCCCC\C=C/CCCC	FALSE	99	314.58	242170	244135	242744	255446	251469	SL 10:1;O/14:1;O
1373	181.07205-3.9	181.072	3.9	[M+H]+	C6H12O6	Hexoses	GZCGUPFRVQAUEE-UHFFFAOYNA-N	O=CC(O)C(O)C(O)C(O)CO	TRUE	82.6	314.77	191632	190073	200010	191827	188198	Glucose
4696	372.15979-6.17	372.16	6.17	[M+2Na-H]+	C19H23Cl2N5O	Phenylpiperazines	OHHDIOKRWWOXMT-UHFFFAOYSA-N	Cl.O=C1N2C=CC=CC2=NN1CCCN3CCN(C=4C=CC=C(Cl)C4)CC3	FALSE	100	329.23	358558	356530	358294	353524	352160	Trazodone hydrochloride (Desyrel)
2112	231.08412-0.957	231.084	0.957	[M+Na]+	C12H16O3	Anisoles	RKFAZBXYICVSKP-WAYWQWQTSA-N	O(C=1C=C(OC)C(C=CC)=CC1OC)C	TRUE	82.8	330.51	272031	270986	266625	267819	271622	Beta-Asarone
1194	152.07069-3.423	152.071	3.423	[M+H]+	C5H10O4	MG	KMZHZAAOEWVPSE-UHFFFAOYNA-N	CC(=O)OCC(O)CO	FALSE	70.4	356.96	184141	180270	176269	186401	181649	MG 2:0
9208	829.82147-7.727	829.821	7.727	[M+2H]2+	C51H89D7O6	TG	YUNYDLOKHYJQAT-OTEPLKBXSA-N	C(OC(=O)CCCCCCCCCCCCCC)[C@](OC(CCCCCCC/C=C\CCCCCC([2H])([2H])C([2H])([2H])C([2H])([2H])[2H])=O)COC(CCCCCCCCCCCCCC)=O	FALSE	65.6	357.67	43697	65233	74345	97800	105494	TG 15:0_18:1_15:0(d7)
8077	685.43518-15.652	685.435	15.652	[M+Na]+	C37H63N2O6P	SM	OWGADXSYCPEMHY-WOMFIXMRNA-N	CCC\C=C\C(O)C(COP([O-])(=O)OCC[N+](C)(C)C)NC(=O)CCCC\C=C/C\C=C/C\C=C/C\C=C/C\C=C/C\C=C/CC	FALSE	99.4	370.81	81129	80013	141081	138850	129910	SM 32:7;2O
2014	226.10548-0.696	226.105	0.696	[M+NH4]+	C12H11N5	6-alkylaminopurines	NWBJYWHLCVSVIJ-UHFFFAOYSA-N	N=1C=NC=2C1NC=NC2NCC=3C=CC=CC3	FALSE	99	382.39	310611	306125	312013	316822	312982	6-Benzyladenine
9299	838.83728-0.431	838.837	0.431	[M+2Na-H]+	C57H104O2	CE	MJLQPXJUUPSTSQ-UHFFFAOYNA-N	CCCCCCCCCCCCCCCCCCCCCCCCCCCCCC(=O)OC1CCC2(C)C3CCC4(C)C(CCC4C3CC=C2C1)C(C)CCCC(C)C	FALSE	100	386.35	119074	114173	119504	119627	103798	CE 30:0
5382	432.28116-5.022	432.281	5.022	[M+NH4]+	C22H41NO5S	SL	MTKLRWLOWWZOPU-YAMIPUGFNA-N	CCCCCCCCCC(=O)NC(CS(O)(=O)=O)C(O)\C=C\CC\C=C\CCC	FALSE	99	398.81	302341	310282	298868	302844	300216	SL 12:2;O/10:0
5035	391.28534-15.75	391.285	15.75	[M+H]+	C24H38O4	Benzoic acid esters	JDFWAYHAYKODRR-UHFFFAOYNA-N	CCCCCC(CC)OC(=O)C1=CC=CC=C1C(=O)OC(CC)CCCCC	TRUE	59.7	401.84	436885	426531	405402	398931	403736	Di(ethylhexyl) phthalate
6031	456.36905-13.757	456.369	13.757	[M+H]+	C29H45NO3	Spirosolanes and derivatives	MCQNPWNREVNWDQ-UHFFFAOYNA-N	CC1C2C(CC3C4CC=C5CC(CCC5(C)C4CCC23C)OC(C)=O)OC11CCC(C)CN1	TRUE	61.6	405.58	141636	113911	102528	101514	92880	O-Acetylsolasodine
5997	482.36203-11.454	482.362	11.454	[M+H]+	C24H52NO6P	EtherLPC	VLBPIWYTPAXCFJ-UHFFFAOYNA-N	CCCCCCCCCCCCCCCCOCC(O)COP([O-])(=O)OCC[N+](C)(C)C	FALSE	99.8	460.02	227950	228523	231104	243796	246976	LPC O-16:0
1106	158.15414-8.559	158.154	8.559	[M+H]+	C24H40O5		DKPMWHFRUGMUKF-WQOPRVDTSA-N	O=C(O)CCC(C)C1CCC2C3C(O)C(O)C4CC(O)CCC4(C)C3CCC12C	FALSE	100	522.52	720736	680251	651644	632825	611154	hyocholic acid
1330	177.1026-0.894	177.103	0.894	[M+H]+	C10H12N2O	Serotonins	QZAYGJVTTNCVMB-UHFFFAOYSA-N	OC=1C=CC=2NC=C(C2C1)CCN	TRUE	64.9	525.48	301144	304660	303029	311062	306728	SEROTONIN
5975	480.34531-11.506	480.345	11.506	[M+H]+	C24H50NO6P	EtherLPC	PLQWZMJRHVARFU-KHPPLWFENA-N	CCCCCC\C=C/CCCCCCCCOCC(O)COP([O-])(=O)OCC[N+](C)(C)C	FALSE	99.9	566.19	257091	255025	257620	258828	255229	LPC O-16:1
1183	166.08421-0.534	166.084	0.534	[M+Na]+	C7H13NO2	L-alpha-amino acids	IHLDCUQUFBWSJU-PRJDIBJQSA-N	O=C(O)C1NC(C)CCC1	TRUE	85.6	582.18	747765	730549	768092	749905	750975	(2R)-6-methylpiperidine-2-carboxylic acid
6374	516.30743-10.375	516.307	10.375	[M+Na]+	C24H48NO7P	LPC	LFUDDCMNKWEORN-KHPPLWFENA-N	CCCCCC\C=C/CCCCCCCC(=O)OCC(O)COP([O-])(=O)OCC[N+](C)(C)C	TRUE	100	653.22	398993	457483	482071	492100	492731	LPC 16:1
999	150.05884-0.734	150.059	0.734	[M+H]+	C5H11NO2S	Methionine and derivatives	FFEARJCKVFRZRR-UHFFFAOYNA-N	CSCCC(N)C(O)=O	TRUE	84.7	678.36	964576	950656	936411	936762	961923	Methionine
1174	165.05498-0.915	165.055	0.915	[M+H]+	C9H8O3	Hydroxycinnamic acids	NGSWKAQJJWESNS-ZZXKWVIFSA-N	O=C(O)C=CC1=CC=C(O)C=C1	FALSE	100	679.32	456790	437240	431974	444189	443505	p-coumaric acid
1134	160.13351-0.605	160.134	0.605	[M+H]+	C8H17NO2	NA	RXHVPPWXTMHWGY-UHFFFAOYSA-N	CC(CCC(=O)[O-])[N+](C)(C)C	TRUE	79.3	682.15	471126	469991	487916	483883	475544	4-aminovaleric acid betaine
8227	708.51099-15.67	708.511	15.67	[M+H-H2O]+	C41H73NO6S	SL	FUKZIKKDEVOSJN-YESVQGQZNA-N	CCCCCCCCCCC\C=C/C\C=C/CCCCCCCCC(O)C(=O)NC(CS(O)(=O)=O)C(O)\C=C\CC\C=C\CC\C=C\CC	FALSE	95.7	803.41	119602	114470	182540	172908	159658	SL 15:3;O/26:2;O
1421	184.98592-18.687	184.986	18.687	[M+H]+	C7H4O6	Organic acids	PBAYDYUZOSNJGU-UHFFFAOYSA-N	O=C(O)C=1OC(=CC(=O)C=1)C(=O)O	FALSE	67	869.97	1024447	1043336	913259	908979	897339	Chelidonic acid (not validated)
6477	522.35693-11.474	522.357	11.474	[M+H]+	C26H52NO7P	LPC	YAMUFBLWGFFICM-SEYXRHQNNA-N	CCCCCCCC\C=C/CCCCCCCC(=O)OCC(O)COP([O-])(=O)OCC[N+](C)(C)C	TRUE	96.8	1084.13	366839	720895	734368	374692	742209	LPC 18:1
6437	520.34094-10.832	520.341	10.832	[M+H]+	C26H50NO7P	EtherPC	JVDZMIANQJZKTI-MURFETPANA-N	CCC\C=C/C\C=C/CCCCCCCCOCC(COP([O-])(=O)OCC[N+](C)(C)C)OC(C)=O	FALSE	100	1119.97	234210	227609	230718	229055	232509	PC O-18:2
2745	267.64774-11.16	267.648	11.16	[M+2H]2+	C32H44F3N5O7	Trifluoromethylbenzenes	HQJIGHNTROUVLT-RIAYWLAYSA-N	O=C(O)CC(O)C(=O)O.O=C(C=1C(=NC=NC1C)C)N2CCC(N3CCN(C(C4=CC=C(C=C4)C(F)(F)F)COC)C(C)C3)(C)CC2	FALSE	93.3	1541.25	473214	471084	472205	465087	474930	Vicriviroc Malate
6542	526.37878-12.374	526.379	12.374	[M+H]+	C33H52NO4	CAR	InChIKey=VVZRJXJVFDOEAW-WRMISEQNNA-O	CC\C=C\C\C=C\C\C=C\C\C=C/C\C=C/C\C=C\C\C=C\CCCC(=O)OC(CC(O)=O)C[N+](C)(C)C	FALSE	91.8	1546.54	503825	514245	504415	507305	513220	CAR 26:7
7363	599.44104-11.155	599.441	11.155	[M+H]+	C36H55NO5	NAGly	LSTIBVLBOAOMQS-WYFKBSBBNA-N	OC(=O)CN%20.CC/C=C\C/C=C\C/C=C\C%10CCCCCCC(=O)%20.CC/C=C\C/C=C\C/C=C\C/C=C\CCC(=O)O%10	FALSE	100	1618.54	343181	349645	350951	344760	352545	NAGly 16:4/18:3
1222	169.03621-0.738	169.036	0.738	[M+H]+	C5H4N4O3	Xanthines	LEHOTFFKMJEONL-UHFFFAOYSA-N	OC1=NC2=C(N1)N=C(O)N=C2O	TRUE	85.3	1687.94	1461327	1449727	1454076	1449701	1453988	Uric acid
596	120.08118-2.351	120.081	2.351	[M+H]+	C4H9NO3	L-alpha-amino acids	UKAUYVFTDYCKQA-VKHMYHEASA-N	N[C@@H](CCO)C(O)=O	TRUE	68.2	1910.88	1611024	1614521	1611650	1625900	1635686	Homoserine
572	118.08667-0.481	118.087	0.481	[M+H]+	C5H11NO2	Alpha amino acids	KWIUHFFTVRNATP-UHFFFAOYSA-N	O=C([O-])C[N+](C)(C)C	TRUE	85.8	1944.34	2402033	2405272	2386532	2375254	2439798	betaine
882	144.10249-0.528	144.102	0.528	[M+H]+	C7H13NO2	Proline and derivatives	CMUNUTVVOOHQPW-LURJTMIESA-N	C[N+]1(C)CCC[C@H]1C(=O)[O-]	FALSE	100	2162.25	2080256	2075725	2031656	2032354	2012912	Proline betaine
734	132.10255-1.004	132.103	1.004	[M+H]+	C6H13NO2	Isoleucine and derivatives	AGPKZVBTJJNPAG-UHFFFAOYNA-N	CCC(C)C(N)C(O)=O	TRUE	85.8	2387.09	5449518	5362436	5418570	5331069	5407801	Isoleucine
5142	398.24286-9.747	398.243	9.747	[M+Na]+	C22H33NO4	Kaurane diterpenoids	DEMQJEXKIJFBRD-HQOPBMQXSA-N	[O-][N+]1(CC)CC2(C)CCC(O)C34C2CC(C31)C56CC(C(=C)C5O)C(O)CC64	TRUE	76.7	2482.22	23919	23231	24630	24717	22838	(1S,3R,6S,6aR,6bR,8S,9S,11R,11aR,12R,12aR,14R)-1-ethyl-6,8,11-trihydroxy-3-methyl-10-methylenetetradecahydro-3,6a,12-(epiethane[1,1,2]triyl)-9,11a-methanoazuleno[2,1-b]azocine 1-oxide
10639	993.68066-11.155	993.681	11.155	[M+H]+	C60H95N2O6P	SM	LIZZIWKGKABZFV-NUXBNESXNA-N	CCCC\C=C\CC\C=C\C(O)C(COP([O-])(=O)OCC[N+](C)(C)C)NC(=O)CCCC\C=C/C\C=C/C\C=C/C\C=C/C\C=C/C\C=C/C\C=C/C\C=C/C\C=C/C\C=C/C\C=C/C\C=C/CC	FALSE	99.9	2742.82	685315	691689	701457	693936	701938	SM 55:14;2O
1306	162.11314-0.475	162.113	0.475	[M+H]+	C7H15NO3	Others	PHIQHXFUZVPYII-ZCFIWIBFSA-N	C[N+](C)(C)C[C@H](O)CC([O-])=O	TRUE	72.7	2744.9	2741875	2745246	2785697	2727404	2774392	Carnitine
1150	162.11314-0.475	162.113	0.475	[M+H]+	C7H15NO3	Carnitines	PHIQHXFUZVPYII-LURJTMIESA-N	C[N+](C)(C)C[C@@H](O)CC([O-])=O	TRUE	80.4	2745.46	2741875	2745246	2785697	2727404	2774392	D-Carnitine
1536	182.08206-0.914	182.082	0.914	[M+NH4]+	C9H11NO3	Others	OUYCCCASQSFEME-UHFFFAOYNA-N	NC(CC1=CC=C(O)C=C1)C(O)=O	FALSE	99.9	2927.15	2438734	2267474	2291948	2307938	2292841	Tyrosine
1387	182.08206-0.914	182.082	0.914	[M+H]+	C9H11NO3	Tyrosine and derivatives	OUYCCCASQSFEME-QMMMGPOBSA-N	N[C@@H](CC1=CC=C(O)C=C1)C(O)=O	TRUE	75.1	2930.45	2438734	2267474	2291948	2307938	2292841	L-Tyrosine
1832	205.09796-3.811	205.098	3.811	[M+NH4]+	C11H12N2O2	Others	QIVBCDIJIAJPQS-UHFFFAOYNA-N	NC(CC1=CNC2=C1C=CC=C2)C(O)=O	FALSE	100	3154.43	2721728	2779306	2738040	2717144	2769694	Tryptophan
5063	393.28766-9.747	393.288	9.747	[M+NH4]+	C24H40O4	Dihydroxy bile acids, alcohols and derivatives	KXGVEGMKQFWNSR-OHAQSFBXSA-N	C[C@H](CCC(O)=O)[C@H]1CC[C@H]2[C@@H]3CC[C@@H]4C[C@H](O)CC[C@]4(C)[C@H]3C[C@H](O)C12C	FALSE	89.5	3223.37	39726	40978	38415	37366	37790	Sodium Deoxycholate
1341	166.08713-2.35	166.087	2.35	[M+NH4]+	C6H12O4	MG	AALUCPRYHRPMAG-UHFFFAOYNA-N	CCC(=O)OCC(O)CO	TRUE	98.3	3250.82	4181248	4209166	4222990	4187343	4229928	MG 3:0
6739	544.34204-10.805	544.342	10.805	[M+H]+	C28H50NO7P	EtherPC	YDVXUVKGSHUSRO-GKFVBPDJNA-N	CCCC(=O)OC(COCCC\C=C/C\C=C/C\C=C/C\C=C/CC)COP([O-])(=O)OCC[N+](C)(C)C	FALSE	100	3266.59	2522787	2621697	2629908	2604688	2637638	PC O-20:4
736	132.10278-1.165	132.103	1.165	[M+H]+	C6H13NO2	Amino acids	AGPKZVBTJJNPAG-UHFFFAOYNA-N	O=C(O)C(N)C(C)CC	FALSE	100	3287.35	9464834	9331071	9291620	9490338	9444026	Isoleucine (not validated)
6182	498.34711-11.157	498.347	11.157	[M+H]+	C28H48O4S	SSulfate	NNLNVKVMYKIRMN-UHFFFAOYNA-N	CC(C)C(C)CCC(C)C1CCC2C3CC=C4CC(CCC4(C)C3CCC12C)OS(O)(=O)=O	FALSE	85.4	3319.74	1012430	994511	996109	996984	987981	ST 28:1;O;S
6140	496.34247-10.945	496.342	10.945	[M+H]+	C24H50NO7P	LPC	ASWBNKHCZGQVJV-UHFFFAOYNA-N	CCCCCCCCCCCCCCCC(=O)OCC(O)COP([O-])(=O)OCC[N+](C)(C)C	TRUE	100	3686.64	2602000	2695951	2717836	2712684	2772872	LPC 16:0
573	118.08717-0.624	118.087	0.624	[M+H]+	C5H11NO2	Alpha amino acids	KWIUHFFTVRNATP-UHFFFAOYSA-N	C[N+](C)(C)CC(=O)[O-]	FALSE	99.9	5348.08	7795553	7809713	7768628	7813062	7678950	Betaine
10619	991.67719-11.157	991.677	11.157	[M+H]2+	C65H92O6	TG	FZHZOPISVQHGJF-YONZVXNLNA-N	CC\C=C/C\C=C/C\C=C/C\C=C/C\C=C/C\C=C/C\C=C/CCCC(=O)OCC(COC(=O)C\C=C/C\C=C/C\C=C/C\C=C/C\C=C/CC)OC(=O)C\C=C/C\C=C/C\C=C/C\C=C/C\C=C/CC	FALSE	100	11493.1	4628195	4650732	4660876	4656660	4667771	TG 18:5_18:5_26:7
6536	525.37708-12.372	525.377	12.372	[M+H]+	C26H53NO6S	SL	XRPFDPDIPPYNFP-UHFFFAOYNA-N	CCCCCCCCCCCCCCC(O)C(=O)NC(CS(O)(=O)=O)C(O)CCCCCCC	FALSE	81.2	11687.9	2876870	2959716	2852948	2907662	2919678	SL 10:0;O/16:0;O
6139	496.33899-11.162	496.339	11.162	[M+H]+	C24H50NO7P	EtherPC	GDMHMXIBVHRZGP-UHFFFAOYNA-N	CCCCCCCCOCC(COP([O-])(=O)OCC[N+](C)(C)C)OC(=O)CCCCCCC	FALSE	100	15462.5	10634179	10679975	10595822	10684265	10744050	PC O-16:0

### Sheet: 3.LLE-SPME-nLCMS_ids
#3 All putative metabolites identified in LLE-SPME extracted human plasma, data were aquired on nano-flow LC-MS(positive mode), processed on MS-Dial 4.48 and searched against combined public database (MSMS-Public-Pos-VS15.msp & LipidMsmsBinaryDB-VS68-FiehnO.lbm2)
Alignment ID	Feature (mz-RT)	Average Mz	Average Rt(min)	Adduct type	Formula	Ontology	INCHIKEY	SMILES	MS/MS matched	Total score	S/N average	LLE-SPME-nLC1	LLE-SPME-nLC2	LLE-SPME-nLC3	LLE-SPME-nLC4	LLE-SPME-nLC5	MSDIAL Annotated Metabolite Name
9676	363.2896-28.1	363.29	28.1	[M+H]+	C23H38O3	O-methoxybenzoic acids and derivatives	HDGBHYXZLPCUJI-UHFFFAOYSA-N	O=C(O)C1=CC=C(C=C1OC)CCCCCCCCCCCCCCC	FALSE	100	3	8486	17912	19731	17511	15544	2-methoxy-4-pentadecylbenzoic acid
11003	401.2562-14.4	401.256	14.4	[M+H]+	C21H36O7	Dicarboxylic acids and derivatives	JZCRGJSEBZCNAR-UHFFFAOYSA-N	O=C(O)C(C)C1OC(CC1)CC(OC(=O)C(C)C2OC(CC2)CC(O)CC)C	FALSE	99.4	3	154405	97698	164587	138592	140981	bonactin
8183	324.069-8.1	324.069	8.1	[M+H]+	C9H14N3O8P	Pyrimidine ribonucleoside monophosphates	IERHLVCPSMICTF-UHFFFAOYNA-N	O=P(O)(O)OCC1OC(N2C=CC(=N)N=C2O)C(O)C1O	FALSE	92.5	3.01	12940	20561	11467	11451	13394	Cytidine-5'-monophosphate
1681	166.9962-30.1	166.996	30.1	[M+H]+	C8H7NS	Benzene and substituted derivatives	MDKCFLQDBWCQCV-UHFFFAOYSA-N	S=C=NCC=1C=CC=CC1	FALSE	96.6	3.04	5432	72706	98796	94217	90890	Benzyl Isothiocyanate
7271	303.0396-5.2	303.04	5.2	[M+H]+	C15H10O7	Flavonols	YXOLAZRVSSWPPT-UHFFFAOYSA-N	O=C1C(O)=C(OC=2C=C(O)C=C(O)C12)C=3C=CC(O)=CC3O	FALSE	99.1	3.04	75715	66119	70974	65788	55871	Morin
14277	499.332-7	499.332	7	[M+H]+	C31H46O5	Triterpenoids	KVAQLXUMUVEKGR-SMFZDKLCSA-N	O=C(O)CCC1(C2=CCC3(C)C(C(O)CC3(C2=CCC1C(=C)C)C)C(C(=O)O)CCC(=C)C(C)C)C	FALSE	95	3.04	14395	29954	28803	14144	29674	Poricoic acid A
7854	322.2745-22.9	322.274	22.9	[M+H]+	C20H35NO2	NAE	HBJXRRXWHSHZPU-PDBXOOCHSA-N	CC\C=C/C\C=C/C\C=C/CCCCCCCC(=O)NCCO	FALSE	100	3.07	28002	49240	62751	73578	46649	NAE 18:3
463	101.0603-13.2	101.06	13.2	[M+H]+	C4H8N2O	N-alkylated hydrazones	IMAGWKUTFZRWSB-HWKANZROSA-N	O=CN(N=CC)C	FALSE	91.4	3.08	5055670	5974697	6972215	7508301	6902488	Gyromitrin
8134	323.0104-12.7	323.01	12.7	[M+H]+	C15H8O7	Coumestans	LUTYTNLPIUCKBJ-UHFFFAOYSA-N	O=C1OC2=CC(O)=CC(O)=C2C=3OC=4C=C(O)C(O)=CC4C13	FALSE	100	3.08	6494	22663	7415	19659	22466	Demethylwedelolactone
17521	632.3999-24.1	632.4	24.1	[M+H]+	C31H55N5O7		QURRTAYEASAREY-OOVPVTRWSA-N	O=C1OC(C(C(O)=NCC(O)=NC(C(O)=NC(C(O)=NC(C(O)=NC1C)C)CC(C)C)C(C)C)C)C(C)CCCCCC	FALSE	99.7	3.1	25823	19150	8593	10778	8786	Emericellamide A
19110	757.4801-19.1	757.48	19.1	[M+H]+	C39H65NO12	Steroidal saponins	RNUHPRWYDXEBOM-FXCXTKEDSA-N	OCC1OC(OC2CCC3(C)C(CCC4C3CCC5(C)C4C(O)C6OC7(NCC(C)CC7)C(C)C65)C2)C(OC8OC(C)C(O)C(O)C8O)C(O)C1O	FALSE	98.5	3.1	22298	41004	15222	14419	19195	(2S,3R,4R,5R,6S)-2-{[(2R,3R,4S,5S,6R)-4,5-dihydroxy-6-(hydroxymethyl)-2-{5',7,9,13-tetramethyl-5-oxaspiro[pentacyclo[10.8.0.0?,?.0?,?.0??,??]icosane-6,2'-piperidine]-3-oloxy}oxan-3-yl]oxy}-6-methyloxane-3,4,5-triol
370	96.0448-18.5	96.0448	18.5	[M+H]+	C5H5NO	Hydroxypyridines	GRFNBEZIAWKNCO-UHFFFAOYSA-N	c1cc(cnc1)O	FALSE	100	3.11	225359	248781	324589	273386	303090	3-Hydroxypyridine
5973	276.0663-6.8	276.066	6.8	[M+H]+	C17H9NO3	Aporphines	MUMCCPUVOAUBAN-UHFFFAOYSA-N	O=C1C2=NC=CC3=CC=4OCOC4C(C=5C=CC=CC15)=C32	FALSE	100	3.12	11669	30457	13419	14897	15475	liriodenine
8290	326.3059-41.1	326.306	41.1	[M+H]+	C20H39NO2	N-acylethanolamines	BOWVQLFMWHZBEF-KTKRTIGZSA-N	O=C(NCCO)CCCCCCCC=CCCCCCCCC	FALSE	100	3.12	20043	23905	50479	39502	15347	N-Oleoylethanolamine
1984	178.0503-25.2	178.05	25.2	[M+H]+	C9H7NO3	Benzoxazinoids	FZAQRVWPQCXSPC-UHFFFAOYSA-N	O=C1OC2=CC=CC(C(=O)C)=C2(N1)	FALSE	100	3.13	55354	33357	51048	51634	39777	ABOA
6611	289.1414-3	289.141	3	[M+H]+	C15H22O4	Terpene lactones	WVFNARDJAJTRAI-ZRGNYTFBSA-N	O=C1OC2(O)C(=C1C)CC3(C)C(C)CCCC3C2O	FALSE	100	3.14	25351	29640	35313	23062	8827	(4aR,5S)-9,9a-dihydroxy-3,4a,5-trimethyl-5,6,7,8,8a,9-hexahydro-4H-benzo[f][1]benzofuran-2-one
1166	144.1022-36.7	144.102	36.7	[M+H]+	C7H13NO2	Proline and derivatives	CMUNUTVVOOHQPW-LURJTMIESA-N	C[N+]1(C)CCC[C@H]1C(=O)[O-]	FALSE	100	3.15	97401	71858	78928	107565	151774	Proline betaine
8120	322.2232-14.7	322.223	14.7	[M+H]+	C21H27N3	Carbazoles	GUDVQJXODNJRIJ-UHFFFAOYNA-N	C=1C=CC2=C(C1)C=3C=CC=CC3N2CCCN4CC(NC(C)C4)C	FALSE	98.3	3.15	50409	37389	38149	41446	43405	Rimcazole
6632	289.2745-2	289.274	2	[M+H]+	C19H28O2	Androgens and derivatives	MUMGGOZAMZWBJJ-KZYORJDKSA-N	O=C1C=C2CCC3C(CCC4(C)C(O)CCC34)C2(C)CC1	FALSE	93.4	3.16	20223	28455	13025	7640	12188	Epitestosterone
9300	353.2209-18.3	353.221	18.3	[M+H]+	C22H28N2O2	Benzoic acids and derivatives	QYPNKSZPJQQLRK-UHFFFAOYSA-N	O=C(NN(C(=O)C=1C=C(C=C(C1)C)C)C(C)(C)C)C2=CC=C(C=C2)CC	FALSE	99.9	3.17	29268	23867	21816	12740	31602	Pesticide4_Tebufenozide_C22H28N2O2_Benzoic acid, 3,5-dimethyl-, 1-(1,1-dimethylethyl)-2-(4-ethylbenzoyl)hydrazide
2123	182.0094-27.5	182.009	27.5	[M+H]+	C8H7NS2	Benzothiazoles	UTBVIMLZIRIFFR-UHFFFAOYSA-N	CSC1=NC2=CC=CC=C2S1	FALSE	100	3.18	6135	65676	86603	69595	67618	2-(Methylthio)benzothiazole
7968	318.2642-32.3	318.264	32.3	[M+H]+	C21H36ClNO	Phenylpropanes	XZKWIPVTHGWDCF-KUZYQSSXSA-N	Cl.O1C(C)CN(CC1C)CC(C)CC2=CC=C(C=C2)C(C)(C)CC	FALSE	84	3.18	83336	45951	48295	16164	59238	Amorolfine Hydrochloride
10455	385.2211-15.6	385.221	15.6	[M+H]+	C21H30O4	Diterpenoids	QQNSARJGBPMQDI-MZVUKIKXSA-N	O=C(O)C12C=3C(O)=C(OC)C(=CC3CCC1C(C)(C)CCC2)C(C)C	FALSE	99.2	3.19	132892	57707	64195	69354	57682	(4aR)-5-hydroxy-6-methoxy-1,1-dimethyl-7-propan-2-yl-2,3,4,9,10,10a-hexahydrophenanthrene-4a-carboxylic acid
10816	395.389-42.9	395.389	42.9	[M+H]+	C29H48O	Stigmastanes and derivatives	HCXVJBMSMIARIN-WWUFFIEYSA-N	CCC(\C=C\C(C)C1CCC2C3CC=C4C[C@@H](O)CCC4(C)C3CCC12C)C(C)C	FALSE	68.5	3.19	13052	7792	3467	7776	2043	Stigmasterol
9177	358.1083-3.7	358.108	3.7	[M+H]+	C11H20NO10P	PS	LZEYPKDVMFCPKP-UHFFFAOYNA-N	CCC(=O)OC(COC(C)=O)COP(O)(=O)OCC(N)C(O)=O	FALSE	76	3.19	26595	8929	7554	19052	7417	PS 2:0_3:0
7911	317.1161-32	317.116	32	[M+K]+	C15H21ClO5	Terpene lactones	BJGUEPXNQKBVBW-UHFFFAOYSA-N	O=C(O)C1=CC2C(C(=O)OC1)C(O)(CCl)CCC2C(C)C	FALSE	99.9	3.2	21321	40436	33459	5616	46219	_130130
12013	442.4026-7.4	442.403	7.4	[M+H]+	C26H52NO4	CAR	GWKZIORVZQMWMC-UHFFFAOYNA-O	CCCCCCCCCCCCCCCCCCC(=O)OC(CC(O)=O)C[N+](C)(C)C	FALSE	86.5	3.2	8536	7236	10485	13264	12296	CAR 19:0
1297	150.1268-20.5	150.127	20.5	[M+H]+	C10H15N	Amphetamines and derivatives	MYWUZJCMWCOHBA-UHFFFAOYSA-N	C=1C=CC(=CC1)CC(NC)C	FALSE	100	3.22	13569	41319	53735	54575	44922	Methamphetamine
15	69.0342-34.3	69.0342	34.3	[M+H]+	C3H4N2	Imidazoles	RAXXELZNTBOGNW-UHFFFAOYSA-N	C1=CNC=N1	FALSE	91.5	3.24	46140	31757	47255	1880	38670	Imidazole
1222	147.1018-29.1	147.102	29.1	[M+H]+	C9H6O2	Coumarins and derivatives	ZYGHJZDHTFUPRJ-UHFFFAOYSA-N	O=C1OC=2C=CC=CC2C=C1	FALSE	98.5	3.24	162304	146072	170381	25414	144257	COUMARIN
4831	251.9934-0.6	251.993	0.6	[M+H]+	C5H12NO3PS2	Dithiophosphate O-esters	MCWXGJITAZMZEV-UHFFFAOYSA-N	S=P(OC)(OC)SCC(O)=NC	FALSE	98.4	3.24	30707	19865	54428	41283	28493	Pesticide1_Dimethoate_C5H12NO3PS2_Phosphorodithioic acid, O,O-dimethyl S-[2-(methylamino)-2-oxoethyl] ester
19334	790.591-30.3	790.591	30.3	[M+H]+	C50H76O6	TG	CRLWDTMNRNMQTJ-IKOBXTKKNA-N	CCCCCCCCC(=O)OCC(COC(=O)CC\C=C/C\C=C/C\C=C/C\C=C/C\C=C/C\C=C/CC)OC(=O)CC\C=C/C\C=C/C\C=C/C\C=C/CC	FALSE	96.1	3.25	38492	28422	14037	23819	14217	TG 9:0_16:4_22:6
15600	562.3524-28.4	562.352	28.4	[M+H]+	C32H51NO5S	SL	VADZISISZMIZPP-XKXKTRGXNA-N	CCCCC\C=C\C(O)C(CS(O)(=O)=O)NC(=O)CC\C=C/C\C=C/C\C=C/C\C=C/C\C=C/C\C=C/CC	FALSE	98.9	3.26	23105	22553	27146	17755	19966	SL 10:1;O/22:6
4463	243.1383-27.3	243.138	27.3	[M+Na]+	C16H18O2	Prenylated hydroquinones	QMYWKFZKRYCUMA-UHFFFAOYSA-N	OC1=CC(=C(O)C=C1C#CC(=C)C)CC=C(C)C	FALSE	100	3.27	127119	91684	116024	103105	88907	culpin
4285	239.0379-28.3	239.038	28.3	[M+H]+	C12H8O4	8-methoxypsoralens	QXKHYNVANLEOEG-UHFFFAOYSA-N	O=C1OC2=C(OC)C=3OC=CC3C=C2C=C1	FALSE	96.7	3.28	59958	38548	43428	38309	22990	(4S,5Z,6S)-4-(2-methoxy-2-oxoethyl)-5-[2-[(E)-3-phenylprop-2-enoyl]oxyethylidene]-6-[(2S,3R,4S,5S,6R)-3,4,5-trihydroxy-6-(hydroxymethyl)oxan-2-yl]oxy-4H-pyran-3-carboxylic acid
16819	597.3997-29.3	597.4	29.3	[M+H]+	C40H52O4	Xanthophylls	MQZIGYBFDRPAKN-QISQUURKSA-N	O=C1C(=C(C=CC(=CC=CC(=CC=CC=C(C=CC=C(C=CC2=C(C(=O)C(O)CC2(C)C)C)C)C)C)C)C(C)(C)CC1O)C	FALSE	97.3	3.28	43809	24923	37958	34295	41627	Astaxanthin
17650	640.3328-28.6	640.333	28.6	[M+H]+	C29H54NO12P	Lipids	MNNGEUSDGJJARF-JLXBFWJWNA-N	CCCCCCCCCCCCC\C=C\C=C\C(=O)OCC(O)COP(O)(=O)OCCNC1OC(CO)C(O)C(O)C1O	FALSE	90.3	3.29	32521	27677	28545	17021	18063	Hexosyl LPE 18
17458	640.3328-28.6	640.333	28.6	[M+H]+	C32H50NO10P	PS	CIJYIAQZMUECRM-YNUSHXQLNA-N	CCCC(=O)OCC(COP(O)(=O)OCC(N)C(O)=O)OC(=O)CC\C=C/C\C=C/C\C=C/C\C=C/C\C=C/C\C=C/CC	FALSE	94.6	3.29	32521	27677	28545	17021	18063	PS 4:0_22:6
621	112.0397-26.4	112.04	26.4	[M+Na]+	C5H5NO2	Pyridinones	GGOZGYRTNQBSSA-UHFFFAOYSA-N	c1cc(c(nc1)O)O	FALSE	100	3.3	64132	85278	118544	119308	95334	2,3-Dihydroxypyridine
1039	137.0391-16.1	137.039	16.1	[M+NH4]+	C6H10S	Allyl sulfur compounds	UBJVUCKUDDKUJF-UHFFFAOYSA-N	S(CC=C)CC=C	FALSE	100	3.3	209471	153441	167237	180420	117991	Diallyl Sulfide
1049	137.1327-36.7	137.133	36.7	[M+H]+	C10H16	Acyclic monoterpenoids	UAHWPYUMFXYFJY-UHFFFAOYSA-N	C=CC(=C)CCC=C(C)C	TRUE	73.4	3.3	190896	227783	245817	78816	97659	myrcene
4049	233.0447-20.3	233.045	20.3	[M+H]+	C7H14O6	Cyclohexanols	DSCFFEYYQKSRSV-UHFFFAOYSA-N	OC1C(O)C(O)C(OC)C(O)C1O	FALSE	99.5	3.31	45879	67799	43913	56593	57643	Quebrachitol
5523	266.0818-7.9	266.082	7.9	[M+H]+	C26H28Cl2N4O4	Phenylpiperazines	XMAYWYJOQHXEEK-OZXSUGGESA-N	O=C(N1CCN(C2=CC=C(OCC3OC(OC3)(C4=CC=C(Cl)C=C4Cl)CN5C=NC=C5)C=C2)CC1)C	FALSE	100	3.32	7694	36992	11507	17718	16704	Ketoconazole
11686	420.1441-24.6	420.144	24.6	[M+H]+	C22H23NO6	Nitrobenzenes	GQKXCBCSVYJUMI-RCGCBBHSSA-N	O=C1C(=C(OC(=C1C)C2OCC(=CC(=CC3=CC=C(C=C3)N(=O)=O)C)C2)OC)C	FALSE	99.6	3.32	40960	20769	60929	36367	37260	2-methoxy-3,5-dimethyl-6-[(4Z)-4-[(E)-2-methyl-3-(4-nitrophenyl)prop-2-enylidene]oxolan-2-yl]pyran-4-one
12735	448.1176-11.2	448.118	11.2	[M+H]+	C20H21N3O7S	Benzothiazines	LSNWBKACGXCGAJ-UHFFFAOYNA-N	O=C(OCC)OC(OC=1C=2C=CC=CC2S(=O)(=O)N(C1C(O)=NC3=NC=CC=C3)C)C	FALSE	100	3.32	48195	42081	37312	48363	54484	Ampiroxicam
1270	149.0599-37.5	149.06	37.5	[M+H-H2O]+	C9H8O2	Cinnamic acids	WBYWAXJHAXSJNI-VOTSOKGWSA-N	O=C(O)C=CC=1C=CC=CC1	FALSE	100	3.34	667788	529391	347807	356406	454097	Cinnamic acid
7829	315.1813-14.3	315.181	14.3	[M+Na]+	C16H26O6	Fatty acyl glycosides of mono- and disaccharides	FOWZPEXPOVXJSN-MIYBPCGNSA-N	OCC1OC(OCC(=CC(C=C)C(=C)C)C)C(O)C(O)C1O	FALSE	99.9	3.34	38041	29218	51820	18498	8826	(2R,3R,4S,5S,6R)-2-[(2E)-4-ethenyl-2,5-dimethylhexa-2,5-dienoxy]-6-(hydroxymethyl)oxane-3,4,5-triol
10126	375.1656-29.2	375.166	29.2	[M+H]+	C21H24N2O3	Aminoquinolines and derivatives	BOPPUHZKIKFBHH-GEOUXAIOSA-N	O=C1N2C3=CC(OC)=C(OC)C=C3C4CCN5CC=CC6(C1)CCC4C256	FALSE	99.6	3.34	42132	31453	76554	4868	46275	(1S,8R,16S,17R)-11,12-dimethoxy-5,15-diazahexacyclo[13.4.2.0?,??.0?,??.0?,??.0?,??]henicosa-2,9,11,13-tetraen-21-one
2322	188.1436-30.6	188.144	30.6	[M+H]+	C13H17N	Amphetamines and derivatives	MEZLKOACVSPNER-UHFFFAOYNA-N	C#CCN(C)C(C)CC=1C=CC=CC1	FALSE	100	3.35	69927	56233	26178	20257	12662	Selegiline
1880	174.128-25.9	174.128	25.9	[M+2H]+	C12H15N	Amphetamines and derivatives	UUFAJPMQSFXDFR-UHFFFAOYNA-N	C#CCNC(C)CC1=CC=CC=C1	FALSE	100	3.36	5018	18655	89256	79376	71564	DEP_174.1277_10.3
8108	322.144-23.4	322.144	23.4	[M+H]+	C20H16O3	Pyranoflavonoids	RBKWJAHRWPDNPM-UHFFFAOYSA-N	O=C1C=C(OC=2C1=CC=C3OC(C=CC32)(C)C)C=4C=CC=CC4	FALSE	100	3.36	95919	28254	60055	29273	38477	8,8-dimethyl-2-phenylpyrano[2,3-f]chromen-4-one
2549	195.0478-23.1	195.048	23.1	[M+H]+	C10H10O4	Hydroxycinnamic acids	QURCVMIEKCOAJU-HWKANZROSA-N	O=C(O)C=CC1=CC=C(OC)C(O)=C1	TRUE	58.6	3.36	11800	50239	60408	24684	21194	Isoferulic Acid
8186	324.0837-16	324.084	16	[M+H]+	C17H19NO3	Alkaloids and derivatives	MXXWOMGUGJBKIW-YPCIICBESA-N	O=C(C=CC=CC1=CC=C2OCOC2=C1)N3CCCCC3	FALSE	98.1	3.37	20052	32625	25869	6998	12977	PIPERINE
15749	550.4111-37.5	550.411	37.5	[M+H]+	C40H54O	Xanthophylls	ZFQAIKNKCQDPPB-BKGWKKLQSA-N	C\C(\C=C\C=C(/C)\C=C\C(=O)[C@]1(C)CCCC1(C)C)=C/C=C/C=C(\C)/C=C/C=C(\C)/C=C/C1=C(C)C=CCC1(C)C	FALSE	97.3	3.37	22581	12732	10477	18416	9780	3,4-Dehydroxy-3'-deoxycapsanthin
15263	550.4111-37.5	550.411	37.5	[M+H]+	C29H59NO6S	SL	FJCPHKQCOTWNQN-UHFFFAOYNA-N	CCCCCCCCCCCCCCCCCC(O)C(=O)NC(CS(O)(=O)=O)C(O)CCCCCCC	FALSE	99.5	3.37	22581	12732	10477	18416	9780	SL 10:0;O/19:0;O
1465	159.0289-23.4	159.029	23.4	[M+H]+	C5H4N4O	Hypoxanthines	FDGQSTZJBFJUBT-UHFFFAOYSA-N	OC1=NC=NC=2NC=NC12	FALSE	99.9	3.4	352100	252471	267458	279438	245178	Hypoxanthine
4852	252.2321-22.1	252.232	22.1	[M+H]+	C16H29NO	N-acyl amines	BBRMJCAPNGJKEM-AQASXUMVSA-N	OC(=NCC(C)C)C=CC=CCCCCCCC	FALSE	100	3.4	11067	30510	27011	35571	8993	(2E,4E)-N-(2-methylpropyl)dodeca-2,4-dienamide
11807	423.2217-14.6	423.222	14.6	[M+Na]+	C26H31ClN2O			[C-]#[N+]C1C2(O)c3c4c(cccc4C(C)(C)C2CC(Cl)C1(C=C)C)[nH]c3C(C=C)(C)C	FALSE	100	3.4	38522	29284	30234	28051	28977	Ambiguine_B_isonitrile
18756	729.5375-34.1	729.538	34.1	[M+H]+	C43H69NO5S	SL	VSEHNTGJOAATRY-VKRNWRNANA-N	CCCCCCCC\C=C\CC\C=C\C(O)C(CS(O)(=O)=O)NC(=O)CCC\C=C/C\C=C/C\C=C/C\C=C/C\C=C/C\C=C/C\C=C/CC	FALSE	85.4	3.4	34436	33672	38464	32812	42010	SL 17:2;O/26:7
2695	199.0393-25.7	199.039	25.7	[M+H]+	C10H8O3	7-hydroxycoumarins	HSHNITRMYYLLCV-UHFFFAOYSA-N	O=C1OC=2C=C(O)C=CC2C(=C1)C	FALSE	99.4	3.42	44174	44722	45865	42849	9194	Hymecromone
8632	335.1617-15	335.162	15	[M+H]+	C20H24O3	Oxosteroids	KPXIBWGPZSPABK-FXAWDEMLSA-N	O=C1OCC2=C1CCC3(C4=CC=C(C(O)=C4CCC23)C(C)C)C	FALSE	100	3.43	81467	25244	89544	75494	85921	Triptophenolide
9439	357.1338-25.7	357.134	25.7	[M+Na]+	C20H20O6	Prenylated flavanones	MERHMOCEIBOOMA-UHFFFAOYNA-N	O=C1C3=C(O)C=C(O)C(=C3(OCC1C=2C=CC(O)=CC=2(O)))CC=C(C)C	FALSE	100	3.43	43789	41316	46113	47187	40334	Isoflavanone base + 4O, 1Prenyl
17815	660.4343-22	660.434	22	[M+H]+	C37H58N2O7	NAGlySer	MEVCUDKBNGJXBD-CDXWYNDRNA-N	CC\C=C/C\C=C/C\C=C/CCCCCC(=O)OC(\C=C/CCCCCC(=O)NCC(=O)NC(CO)C(O)=O)\C=C/C\C=C/CC	FALSE	63.1	3.43	94567	65655	89068	16419	39239	NAGlySer 16:3/16:3
17285	619.3854-29.1	619.385	29.1	[M+H]+	C35H54O9	Cycloartanols and derivatives	LTVCFOSNIVVOBK-RSGHPYSYSA-N	OC1COC(OC2CCC34CC54C(=CCC3C2(C)C)C6(C)C(O)C78OC(CC(C)C7C6(C)CC5)C(O8)C(O)(C)C)C(O)C1O	FALSE	99.8	3.44	58867	57289	81986	64876	79342	(2S,3R,4S,5R)-2-{[2-hydroxy-22-(2-hydroxypropan-2-yl)-3,8,8,17,19-pentamethyl-23,24-dioxaheptacyclo[19.2.1.0?,??.0?,??.0?,??.0?,??.0??,??]tetracos-4-en-9-yl]oxy}oxane-3,4,5-triol
20523	979.4669-22.1	979.467	22.1	[M+H]+	C48H76O18	Triterpene saponins	LBHYRBPEXITYTN-SAYXODJOSA-N	O=C(O)C1OC(OC2CCC3(C)C(CCC4(C)C3CC=C5C6CC(C)(C)CCC6(C(=O)OC7OC(CO)C(O)C(O)C7O)CCC54C)C2(C)C)C(O)C(OC8OC(C)C(O)C(O)C8O)C1O	FALSE	100	3.44	14273	21055	41953	20373	13507	(2S,3S,4S,5R,6R)-6-[[(3S,6aR,6bS,8aS,12aS,14bR)-4,4,6a,6b,11,11,14b-heptamethyl-8a-[(2S,3R,4S,5S,6R)-3,4,5-trihydroxy-6-(hydroxymethyl)oxan-2-yl]oxycarbonyl-1,2,3,4a,5,6,7,8,9,10,12,12a,14,14a-tetradecahydropicen-3-yl]oxy]-3,5-dihydroxy-4-[(2S,3R,4R,5R,6S)-3,4,5-trihydroxy-6-methyloxan-2-yl]oxyoxane-2-carboxylic acid
1878	174.0551-20.4	174.055	20.4	[M+H]+	C10H7NO2	Quinoline carboxylic acids	VQMSRUREDGBWKT-UHFFFAOYSA-N	O=C(O)C=1C=CN=C2C=CC=CC21	FALSE	100	3.45	71617	62438	27701	68535	29761	4-Quinolinecarboxylic acid
12076	430.2741-32.8	430.274	32.8	[M+H]+	C29H35NO2	Oxosteroids	VKHAHZOOUSRJNA-UHFFFAOYNA-N	O=C1C=C2C(=C3C(C4=CC=C(C=C4)N(C)C)CC5(C)C(CCC5(O)C#CC)C3CC2)CC1	FALSE	100	3.45	3533	36246	26124	8676	34377	Mifepristone
18094	669.1743-1.3	669.174	1.3	[M+H]+	C29H32O18	Flavone O-glycosides	RXBHGYDCENBXLU-UHFFFAOYNA-N	COC1=CC(=CC(OC)=C1OC1OC(CO)C(O)C(O)C1O)C1=CC(=O)C2=C(O1)C=C(OC1OC(C(O)C(O)C1O)C(O)=O)C=C2O	FALSE	95.6	3.46	6981	31473	10356	7321	22049	Flavone base + 3O, 2MeO, O-Hex, O-HexA
522	105.1111-8.9	105.111	8.9	[M+H]+	[C5H14NO]+	Cholines	OEYIOHPDSNJKLS-UHFFFAOYSA-N	OCC[N+](C)(C)C	FALSE	93.8	3.47	6660	24735	8372	18302	6412	CHOLINE
16708	592.3998-28.9	592.4	28.9	[M+H]+	C32H53N3O7	Macrolide lactams	KVYJAWXEQAHJFZ-FMQUCBEESA-N	O=C1C=CC(N=C(O)CN=C(O)C(O)(C(=O)C(C)C(OC(=O)CN1C)CCCCCCCCCCCCC(C)C)C)=C	FALSE	100	3.47	19641	18280	25443	10673	10940	BE-43547C
7934	324.2755-35.5	324.276	35.5	[M+H]+	C20H37NO2	NAE	KQXDGUVSAAQARU-HZJYTTRNSA-N	CCCCC\C=C/C\C=C/CCCCCCCC(=O)NCCO	FALSE	85.1	3.47	23719	10560	15843	11963	11183	NAE 18:2
9520	359.1146-25.9	359.115	25.9	[M+H]+	C20H14N4O3	Quinazolines	PRYGKAJEGXTQNF-UHFFFAOYSA-N	O=C1NC(=O)C(N2C(=O)C=3C=CC=CC3N=C12)CC4=CNC=5C=CC=CC54	FALSE	99.8	3.48	7582	19759	25312	23325	7709	_130094
16430	579.4266-37.3	579.427	37.3	[M+H]+	C36H60O4	Triterpenoids	BVMVRPVYRJQROP-XYUNULTHSA-N	O=C(OC1CCC2(C)C(CCC3C2CCC4(C)C3CC5OC6(OCC(C)CC6)C(C)C54)C1)CCCCCCCC	FALSE	99.1	3.48	18044	23736	15557	11902	6993	(4R)-5',6a,8a,9-tetramethyldocosahydrospiro[naphtho[2',1'
1149	143.0494-24.4	143.049	24.4	[M+H]+	C5H6N2O3	Pyrimidones	JDBGXEHEIRGOBU-UHFFFAOYSA-N	OC1=NC=C(C(O)=N1)CO	FALSE	100	3.49	85080	93824	133535	104204	112975	5-(hydroxymethyl)pyrimidine-2,4-diol
12173	432.2474-17	432.247	17	[M+2H]2+	C23H31N5O2	Quinolizines	NVXMWPFVIMTPPT-QFBILLFUSA-N	O=C(NC=1C=CC2=C(N=C3N2CC(=O)N(C3)CC4CCCN5CCCCC54)C1)CC	FALSE	95.7	3.49	297117	165486	217329	187729	164308	N-(2-(((1S,9aR)-octahydro-1H-quinolizin-1-yl)methyl)-3-oxo-1,2,3,4-tetrahydrobenzo[4,5]imidazo[1,2-a]pyrazin-8-yl)propionamide
7629	311.0309-14.9	311.031	14.9	[M+Na]+	C15H12O5	Benzofuranones	GYCHRCQMZRMPJA-UHFFFAOYSA-N	O=C1OC(C=2C(O)=CC=CC2O)C3=C(O)C=C(C=C13)C	FALSE	100	3.5	37926	33759	26934	34220	32299	3-(2,6-dihydroxyphenyl)-4-hydroxy-6-methyl-3H-2-benzofuran-1-one
1895	175.039-16.7	175.039	16.7	[M+H]+	C10H6O3	Naphthoquinones	KQPYUDDGWXQXHS-UHFFFAOYSA-N	O=C1C=CC(=O)C=2C(O)=CC=CC12	FALSE	100	3.51	32525	77399	11832	66469	72779	juglone
15103	527.3616-31.7	527.362	31.7	[M+H]+	C30H46N4O4		KQODQNJLJQHFQV-MNDPQUGUSA-N	O=C(O)C(=CC(N(C(=O)C(N=C(O)C(NC)C(C1=CN(C=2C=CC=CC21)C)(C)C)C(C)(C)C)C)C(C)C)C	FALSE	99.8	3.51	32228	23487	24925	29900	29042	hemiasterlin
14537	527.3616-31.7	527.362	31.7	[M+H]+	C31H52O5	DG	KDXCRYRQVYSKBZ-ZRENGBSJNA-N	CCCCCCCC(=O)OCC(CO)OC(=O)CCCCCC\C=C/C\C=C/C\C=C/C\C=C/CC	FALSE	93.5	3.51	32228	23487	24925	29900	29042	DG 28:4
15244	550.2895-17.9	550.289	17.9	[M+H]+	C25H41O10P	BMP	SBQKNBYRPWRGEE-AFSLFLIVNA-N	CC\C=C/C\C=C/C\C=C/C\C=C/CCC(=O)OC(CO)COP(O)(=O)OCC(CO)OC(=O)CC	FALSE	89.3	3.51	45472	26849	14099	16062	33582	BMP 3:0_16:4
10125	375.1599-29.3	375.16	29.3	[M+H]+	C21H24N2O3	Yohimbine alkaloids	GRTOGORTSDXSFK-XJTZBENFSA-N	O=C(OC)C1=COC(C)C2CN3CCC=4C=5C=CC=CC5NC4C3CC12	FALSE	100	3.52	70847	43915	52795	59069	43372	Tetrahydroalstonine
2962	205.1438-35.8	205.144	35.8	[M+H]+	C10H20O4	Medium-chain hydroxy acids and derivatives	WQZRAWSNEARGPQ-UHFFFAOYSA-N	O=C(O)CC(O)CC(O)CCCCC	FALSE	100	3.53	178523	19982	124737	120601	40350	3,5-dihydroxydecanoic acid
19553	808.3456-30.3	808.346	30.3	[M+H]+	C43H51N3O11	Macrolactams	NZCRJKRKKOLAOJ-MFBLFSTBSA-N	O=C(OC1C(C)C(OC)C=COC2(OC3=C(C2=O)C=4C=5N=C6C=C(C=CN6C5C(NC(=O)C(=CC=CC(C)C(O)C(C)C(O)C1C)C)=C(O)C4C(O)=C3C)C)C)C	FALSE	99	3.53	7122	15245	19655	27279	28575	Rifaximin (Xifaxan)
6134	279.1595-27.6	279.159	27.6	[M+Na]+	C18H24O	Aromatic monoterpenoids	LFYJSSARVMHQJB-QIXNEVBVSA-N	OC1=CC=C(C=C1)C=CC(C=C)(C)CCC=C(C)C	TRUE	67.8	3.53	721772	423238	455003	632592	519792	Bakuchiol
2063	180.087-0.6	180.087	0.6	[M+K]+	C6H13NO5	Hexoses	MSWZFWKMSRAUBD-UHFFFAOYNA-N	OCC1OC(O)C(N)C(O)C1O	FALSE	100	3.54	67460	35390	64348	34231	47769	Galactosamine
5119	257.2224-21.7	257.222	21.7	[M+H]+	C19H32O2	Androgens and derivatives	CBMYJHIOYJEBSB-GCFMDFLISA-N	CC12CCC3C(CC[C@@H]4C[C@H](O)CCC34C)C1CC[C@@H]2O	FALSE	98.7	3.54	1134685	982114	1311130	1094071	752803	5-beta-Androstane-3-alpha,17-beta-diol
8274	326.1754-25.5	326.175	25.5	[M+H]+	C20H23NO3	Alpha amino acid esters	CJPQIRJHIZUAQP-UHFFFAOYNA-N	CC=1C=CC=C(C)C1N(C(C)C(=O)OC)C(CC2=CC=CC=C2)=O	FALSE	100	3.54	39421	91648	89637	77506	33630	Benalaxyl
16918	602.2548-21.3	602.255	21.3	[M+H]+	C30H39N3O8S	Peptides	QKYMKDOHBLWSEL-YROCYRMSSA-N	O=C1C=C2C(=CC=C1NC(C(=O)NC(C(=O)OC)C)CCSC)C3=C(OC)C(OC)=C(OC)C=C3CCC2NC(=O)C	FALSE	98.2	3.55	31307	28132	12472	18758	20975	(S)-methyl 2-((S)-2-(((S)-7-acetamido-1,2,3-trimethoxy-9-oxo-5,6,7,9-tetrahydrobenzo[a]heptalen-10-yl)amino)-4-(methylthio)butanamido)propanoate
1076	139.0027-22.8	139.003	22.8	[M+H]+	C4H4O4	Dicarboxylic acids and derivatives	VZCYOOQTPOCHFL-OWOJBTEDSA-N	O=C(O)C=CC(=O)O	FALSE	100	3.56	106330	58628	66529	68385	69672	Fumaric acid
7317	304.0062-7.6	304.006	7.6	[M+H]+	C10H16Cl3NOS	Thiocarbamic acid derivatives	MWBPRDONLNQCFV-UHFFFAOYSA-N	CC(C)N(C(C)C)C(=O)SCC(=C(Cl)Cl)Cl	FALSE	99.3	3.56	9319	40922	9096	10338	32030	Triallate
4708	249.0549-38.2	249.055	38.2	[M+H]+	C14H10O3	Xanthones	SYEHHMRXODULBY-UHFFFAOYSA-N	O=C1C=2C=CC=CC2OC=3C(OC)=CC=CC13	FALSE	98.1	3.57	44071	56620	24962	15464	47467	4-methoxy-9H-xanthen-9-one
1505	161.0599-28.7	161.06	28.7	[M+H]+	C10H8O2	Coumarins and derivatives	FXFYOPQLGGEACP-UHFFFAOYSA-N	O=C1OC=2C=CC(=CC2C=C1)C	FALSE	100	3.58	343394	261860	225167	47215	175576	6-Methylcoumarin
12230	448.3075-26.4	448.308	26.4	[M+H]+	C23H45NO5S	SL	COTFLEQDFQUUDL-CLFYSBASNA-N	CCCCCCCC(O)C(CS(O)(=O)=O)NC(=O)CCCCCCC\C=C/CCC	FALSE	99.8	3.58	167812	205670	233748	21467	219707	SL 10:0;O/13:1
13439	488.3744-25.1	488.374	25.1	[M+H]+	C30H50NO4	CAR	FYMAPOUQDGSPLO-GUTOPQIJNA-O	CC\C=C\C\C=C\C\C=C\C\C=C\C\C=C\CCCCCCC(=O)OC(CC(O)=O)C[N+](C)(C)C	FALSE	99.9	3.58	32455	28014	21815	28970	7358	CAR 23:5
9943	370.258-26.3	370.258	26.3	[M+H]+	C20H32O5	Sesquiterpenoids	BNOWPELKBYSHKU-GFZHNTIHSA-N	O=C(OC1C(O)C(O)(C)C(C=CC(=O)C)C2(C)CCCC(C)(C)C12)C	FALSE	99.9	3.59	145705	249556	233800	236027	211647	[(1R,2S,3S,4R,4aS)-2,3-dihydroxy-3,4a,8,8-tetramethyl-4-[(E)-3-oxobut-1-enyl]-2,4,5,6,7,8a-hexahydro-1H-naphthalen-1-yl] acetate
16254	588.4045-26.1	588.404	26.1	[M+H]+	C31H58NO7P	EtherPC	PPKJVSNBEDUQRA-GHDFHXOTNA-N	CCCCCCC(=O)OC(COCCCCCC\C=C/C\C=C/C\C=C/CC)COP([O-])(=O)OCC[N+](C)(C)C	FALSE	99.6	3.59	36449	32113	22420	25671	18954	PC O-23:3
2773	200.9727-1.4	200.973	1.4	[M+H]+	C6H10S3	Organic trisulfides	UBAXRAHSPKWNCX-UHFFFAOYSA-N	S(SCC=C)SCC=C	FALSE	90.9	3.6	165682	445369	142238	157520	390964	Diallyl Trisulfide
7091	299.2192-20.2	299.219	20.2	[M+H]+	C17H14O5	7-O-methylated flavonoids	LZERJKGWTQYMBB-UHFFFAOYSA-N	O=C1C=C(OC=2C=C(OC)C=C(O)C12)C=3C=CC(OC)=CC3	FALSE	97.2	3.61	47636	73055	69706	48264	52150	APIGENIN DIMETHYL ETHER
12024	429.09-12.8	429.09	12.8	[M+H]+	C20H22O8	Phenolic glycosides	HHSKNLJWHGXWPK-BFMVXSJESA-N	O=C(OCC1OC(OC=2C=CC=CC2CO)C(O)C(O)C1O)C=3C=CC=CC3	FALSE	98.3	3.61	17775	34651	16491	25477	22770	populin
15128	528.352-28.1	528.352	28.1	[M+H]+	C27H39NO7	Lineolic acids and derivatives	SLGMSTJSVRGVPB-BESLVFPPSA-N	O=C(O)C=CCCC=CC(OC)C(O)C(C=C(C=C(C(=O)CCCC1CC(=O)N=C(O)C1)C)C)C	FALSE	99.3	3.61	31377	39927	44040	25963	27581	(2E,6E,11E,13E)-18-(2,6-dioxopiperidin-4-yl)-9-hydroxy-8-methoxy-10,12,14-trimethyl-15-oxooctadeca-2,6,11,13-tetraenoic acid
10303	381.176-27.3	381.176	27.3	[M+Na]+	C22H30O4	Sesquiterpenoids	CYSHNJQMYORNJI-YUVXSKOASA-N	O=C(OC1CC(=CCC2(C)CCC(O)(C(C)C)C12)C)C3=CC=C(O)C=C3	TRUE	58.8	3.61	262214	197954	206376	259489	189143	(3R,3aS,4S,8aR)-3-hydroxy-3-isopropyl-6,8a-dimethyl-1,2,3,3a,4,5,8,8a-octahydroazulen-4-yl 4-hydroxybenzoate
8738	338.1758-27.5	338.176	27.5	[M+H]+	C21H23NO3	Dibenzoxepines	JBIMVDZLSHOPLA-UHFFFAOYSA-N	O=C(O)CC1=CC=C2OCC=3C=CC=CC3C(=CCCN(C)C)C2=C1	FALSE	100	3.62	17016	46643	67439	62910	57722	Olopatadine
11078	403.2698-29.2	403.27	29.2	[M+H]+	C21H22O8	7-O-methylated flavonoids	CHXSDKWBSFDZEU-UHFFFAOYSA-N	O=C1C(OC)=C(OC=2C=C(OC)C(OC)=C(OC)C12)C=3C=CC(OC)=C(OC)C3	FALSE	99.7	3.62	36531	36015	53567	36019	39816	Hexamethylquercetagetin
11946	427.1222-26.2	427.122	26.2	[M+H]+	C17H24O11	Iridoid O-glycosides	PRZVXHGUJJPSME-UHFFFAOYSA-N	O=C(OC)C1=COC(OC2OC(CO)C(O)C(O)C2O)C3C(C)CC(=O)C13O	FALSE	100	3.62	25148	19528	15029	22062	30456	Hastatoside
1702	167.1431-22.9	167.143	22.9	[M+H]+	C11H18O	Cyclic ketones	YCIXWYOBMVNGTB-UHFFFAOYSA-N	CCCCCC1=C(C)CCC1=O	FALSE	100	3.63	285929	363010	449493	308540	285245	Dihydrojasmone
11140	405.2647-35	405.265	35	[M+H]+	C24H36O5	Delta valerolactones	PCZOHLXUXFIOCF-BXMDZJJMSA-N	O=C1OC(CCC2C(C=CC3=CC(C)CC(OC(=O)C(C)CC)C32)C)CC(O)C1	FALSE	100	3.63	15167	30547	27562	23684	7043	Lovastatin
11241	408.2842-31.9	408.284	31.9	[M+H]+	C23H37NO5	Alkaloids	RBSZCNOWHDHRFZ-UHFFFAOYNA-N	CCN1CC2(COC)CCC(O)C34C5CC6C(O)C5C(O)(CC6OC)C(CC23)C14	FALSE	92.7	3.63	25152	23274	34785	28082	26222	Isotalatizidine
10838	408.2842-31.9	408.284	31.9	[M+H]+	C20H41NO5S	SL	JPJZYTBARKLNHW-UHFFFAOYNA-N	CCCCCCCCCC(=O)NC(CS(O)(=O)=O)C(O)CCCCCCC	FALSE	96.8	3.63	25152	23274	34785	28082	26222	SL 10:0;O/10:0
7319	304.0641-18.9	304.064	18.9	[M+H]+	C10H11ClFN5O3	Purine 2'-deoxyribonucleosides	WDDPHFBMKLOVOX-AYQXTPAHSA-N	FC1C(O)C(OC1N2C=NC=3C(=NC(Cl)=NC32)N)CO	FALSE	99.2	3.64	13295	36781	35200	40795	36447	Clofarabine
9604	361.1441-27.4	361.144	27.4	[M+H]+	C18H16O8	3'-hydroxy,4'-methoxyisoflavonoids	TUGWPJJTQNLKCL-UHFFFAOYSA-N	O=C1C(=COC2=CC(O)=C(OC)C(O)=C12)C=3C=C(O)C(OC)=C(OC)C3	FALSE	99.7	3.64	7755	31490	25046	39192	23865	IRIGENIN
1180	145.0649-29.5	145.065	29.5	[M+H]+	C10H8O	Naphthols and derivatives	KJCVRFUGPWSIIH-UHFFFAOYSA-N	C1=CC=C2C(=C1)C=CC=C2O	FALSE	100	3.65	146098	120485	139881	117101	107588	1-Naphthol
1669	166.1227-18.6	166.123	18.6	[M+H]+	C10H15NO	Others	KUBCEEMXQZUPDQ-UHFFFAOYSA-N	CN(C)CCC1=CC=C(O)C=C1	FALSE	100	3.65	56791	40855	45835	71030	46479	Hordenine
9479	358.108-28.3	358.108	28.3	[M+H]+	C16H22Cl3N3O2	Benzimidazoles	ZHSKUOZOLHMKEA-UHFFFAOYSA-N	Cl.O=C(O)CCCC1=NC=2C=C(C=CC2N1C)N(CCCl)CCCl	FALSE	100	3.65	7267	22989	10582	13223	14968	Bendamustine HCL
17094	611.1594-28.5	611.159	28.5	[M+H]+	C27H30O16	Flavone C-glycosides	QWAZWXOCSOFIPS-UHFFFAOYNA-N	O=C1C=C(OC=2C=C(O)C(=C(O)C1=2)C4OC(CO)C(O)C(O)C4(OC3OC(CO)C(O)C(O)C3(O)))C5=CC=C(O)C(O)=C5	FALSE	100	3.65	21374	26903	17452	19281	14877	Flavone base + 4O, C-Hex-Hex
3189	211.0503-22.8	211.05	22.8	[M+H]+	C9H10N2O2S	L-alpha-amino acids	FSNGLHIMQHWTNF-JGVFFNPUSA-N	O=C(O)C1NC(SC1)C=2C=NC=CC2	FALSE	100	3.66	46883	54841	30795	49127	30011	2-pyridin-3-yl-thiazolidine-4-carboxylic acid
4732	249.2063-16.6	249.206	16.6	[M+H]+	C15H20O3	Guaianes	ZFHSKBJBODQVBX-AXTRIDKLSA-N	O=C(O)C(=C)C1CC2=C(C(=O)CC2C(C)CC1)C	FALSE	93.1	3.66	1390705	1124892	1054081	1103085	924073	Pechueloic Acid
17917	666.327-22.4	666.327	22.4	[M+H]+	C30H49O13P	PI	UAGNHODBNUIDKY-AFSLFLIVNA-N	CC\C=C/C\C=C/C\C=C/C\C=C/CCCCC(=O)OC(COC(=O)CC)COP(O)(=O)OC1C(O)C(O)C(O)C(O)C1O	FALSE	99.6	3.67	49164	10492	41274	23294	22105	PI 21:4
8110	322.1786-26.8	322.179	26.8	[M+2Na-H]+	C16H23N3O4	Benzoic acid esters	YKGYIDJEEQRWQH-UHFFFAOYSA-N	O=C(OCC)C1=CC=C(OC(=O)CCCCCNC(=N)N)C=C1	FALSE	99.5	3.68	155795	79034	112259	52974	10572	Gabexate
8288	326.3055-30.1	326.305	30.1	[M+H-H2O]+	C20H36O2	Diterpenoids	XVULBTBTFGYVRC-UHFFFAOYSA-N	OC(C=C)(C)CCC1C(O)(C)CCC2C(C)(C)CCCC12C	FALSE	100	3.68	6040	17515	9523	11925	10861	sclareol
9408	356.2054-28	356.205	28	[M+H]+	C18H26O6	Oxocins	TXPRZPDVUZCNLB-YECGNMMBSA-N	O=C(OC1C(=O)OC(CCC)C(O)C(O)C=CCC1)C=CC=CC	FALSE	99.8	3.68	83106	45975	32421	57542	31977	pinolidoxin
11656	419.2422-27.5	419.242	27.5	[M+H]+	C24H34O6	Fatty acid esters	QIDMCIFFMHMTBT-YKBPFZMUSA-N	O=C(OC1C=C(CO)C(O)(C(=O)OC)C2(C)CCCC(C)(C)C12)C=CC=CC=CC	FALSE	100	3.68	83608	72078	86687	72237	14417	methyl (4R,8aS)-1-hydroxy-2-(hydroxymethyl)-5,5,8a-trimethyl-4-[(2E,4E,6E)-octa-2,4,6-trienoyl]oxy-4a,6,7,8-tetrahydro-4H-naphthalene-1-carboxylate
3611	221.2267-36.5	221.227	36.5	[M+H]+	C14H30	Alkanes	BGHCVCJVXZWKCC-UHFFFAOYSA-N	CCCCCCCCCCCCCC	FALSE	99.1	3.69	90852	62140	51300	45991	49106	tetradecane
4704	249.0048-25.4	249.005	25.4	[M+H]+	C4H10N4O3S2	Organosulfonic acids	MFFQNMFIVBUMBX-UHFFFAOYSA-N	O=S(=O)(O)CCSC(=N)NC(=N)N	FALSE	98.9	3.69	58517	53838	61040	46180	39953	2-[[(Guanidino) (imino)methyl]sulfanyl]ethanesulfonic Acid
10804	395.2291-18.5	395.229	18.5	[M+H]+	C25H30O4	Acyclic diterpenoids	RAFGELQLHMBRHD-IFNPSABLSA-N	O=C(O)C=CC(=CC=CC(=CC=CC=C(C=CC=C(C=CC(=O)OC)C)C)C)C	FALSE	95.7	3.69	93669	136756	188024	84584	162394	Bixin
13049	457.317-26	457.317	26	[M+K]+	C26H40N4O3		UOJQVKJSJVULOG-UHFFFAOYSA-N	O=C1C=C(NCCCCNC(=N)N)C(=O)C(=C1O)CC2(C)C(C)CCC3(C(=CCCC32)C)C	FALSE	99.7	3.69	11363	27532	8497	14325	19421	Nakijiquinone H
13196	462.3326-29.6	462.333	29.6	[M+H]+	C21H32O10	Eudesmane, isoeudesmane or cycloeudesmane sesquiterpenoids	RRUQYJBEEQBWGK-UHFFFAOYSA-N	O=C(OC)C(=C)C1C(O)C2C(O)(CO)CCC(O)C2(C)CC1OC(=O)C(=C)C(O)CO	FALSE	98.8	3.69	46719	32342	11690	8243	34275	[4,5,8-trihydroxy-5-(hydroxymethyl)-3-(3-methoxy-3-oxoprop-1-en-2-yl)-8a-methyl-1,2,3,4,4a,6,7,8-octahydronaphthalen-2-yl] 3,4-dihydroxy-2-methylidenebutanoate
16171	584.4678-35.4	584.468	35.4	[M+H]+	C37H58O4	EtherDG	AYHTYACRTQLTOR-VDFSNEKNNA-N	CC\C=C/C\C=C/C\C=C/CCCCCCOCC(CO)OC(=O)C\C=C/C\C=C/C\C=C/C\C=C/C\C=C/CC	FALSE	100	3.69	25599	27549	29524	2551	34169	DG O-16:3_18:5
18490	705.4936-30.7	705.494	30.7	[M+H-H2O]+	C38H71N2O6P	SM	HTNLDPXQRQIPGO-KEXYTUSZNA-N	CCCCCCC(O)C(COP([O-])(=O)OCC[N+](C)(C)C)NC(=O)CCCCCCCCCC\C=C/C\C=C/C\C=C/C\C=C/CC	FALSE	100	3.69	32232	11382	34497	14444	27193	SM 33:4;2O
492	103.0759-30.1	103.076	30.1	[M+H-H2O]+	C5H10O2	Methyl-branched fatty acids	GWYFCOCPABKNJV-UHFFFAOYSA-N	O=C(O)CC(C)C	FALSE	98.7	3.7	130797	188665	200348	164437	175796	Isovaleric acid
1924	176.0341-21	176.034	21	[M+H]+	C7H7NO3	Pyridinecarboxylic acids	NQXYVTIQDNOHFM-UHFFFAOYSA-N	O=C(O)C=1C=C(O)N=C(C1)C	FALSE	98.6	3.71	90955	75384	80889	60412	68711	2-hydroxy-6-methylisonicotinic acid
9157	349.184-31.1	349.184	31.1	[M+H]+	C21H26O3	Retinoids	IHUNBGSDBOWDMA-UGOGCBOOSA-N	O=C(O)C=C(C=CC=C(C=CC=1C(=CC(OC)=C(C1C)C)C)C)C	FALSE	98.7	3.71	28274	15997	17763	21770	14830	Acitretin
12162	432.2008-14.8	432.201	14.8	[M+H]+	[C23H30NO7]+	N-glucuronides	OAIGZXXQYIJBLR-VAUIJEFBSA-O	O=C(O)C1OC(C(O)C(O)C1O)[N+](C)(C)CCOC(C=2C=CC=CC2)C=3C=CC=CC3	FALSE	100	3.71	116893	128948	175987	162874	184053	Diphenhydramine-N-glucuronide
16021	562.2599-21.1	562.26	21.1	[M+H]+	C31H35N3O7	Alpha amino acid amides	RVLHHZKCFQNHII-XDHUDOTRSA-N	O=C1C=C2C(=CC=C1NC(C(=O)NC3=CC=C(OC)C=C3)C)C4=C(OC)C(OC)=C(OC)C=C4CCC2NC(=O)C	FALSE	100	3.71	34836	32588	33839	22650	22109	(S)-2-(((S)-7-acetamido-1,2,3-trimethoxy-9-oxo-5,6,7,9-tetrahydrobenzo[a]heptalen-10-yl)amino)-N-(4-methoxyphenyl)propanamide
16716	593.1598-19.9	593.16	19.9	[M+H]+	C26H34O13	Iridoid O-glycosides	GODSXGJMZIRXOG-QAYRTFGPSA-N	O=C(OC)C1=COC(OC2OC(CO)C(O)C(O)C2O)C3C1C(OC(=O)CCC4=CC=C(O)C=C4)CC3(O)C	FALSE	99.1	3.71	47467	41691	18201	17172	12722	methyl (4aS,5R,7S,7aS)-7-hydroxy-5-[3-(4-hydroxyphenyl)propanoyloxy]-7-methyl-1-[(2S,3R,4S,5S,6R)-3,4,5-trihydroxy-6-(hydroxymethyl)oxan-2-yl]oxy-4a,5,6,7a-tetrahydro-1H-cyclopenta[c]pyran-4-carboxylate
16848	598.4034-30.2	598.403	30.2	[M+H]+	C40H54O4	Xanthophylls	JVHYYZMBYJJGJM-ZMDGZUOKSA-N	C\C(\C=C\C=C(/C)\C=C\C(=O)[C@]1(C)CC(=O)CC1(C)C)=C/C=C/C=C(\C)/C=C/C=C(\C)/C=C/[C@@]12O[C@@H](CC1(C)C)C[C@@]2(C)O	FALSE	99.7	3.71	5256	32330	71384	53027	55626	Capsanthone-3,6-epoxide
11675	432.2008-14.8	432.201	14.8	[M+H]+	C16H31O10P	BMP	WWYLPBQOPSVQDF-UHFFFAOYNA-N	CCCCCCCC(=O)OC(CO)COP(O)(=O)OCC(CO)OC(C)=O	FALSE	99.8	3.71	116893	128948	175987	162874	184053	BMP 2:0_8:0
16591	600.4363-28.9	600.436	28.9	[M+H]+	C33H61NO6S	SL	GMWYMENKBQFOBO-PYGKDCHSNA-N	CCCCCC\C=C\C(O)C(CS(O)(=O)=O)NC(=O)C(O)CCCCCCCCCCC\C=C/C=C\CCCCC	FALSE	96.1	3.71	34023	23570	30247	14935	19756	SL 11:1;O/22:2;O
2481	193.0495-21.1	193.049	21.1	[M+H]+	C10H8O4	Coumarin and derivatives	SGTCGCCQZOUMJJ-UHFFFAOYNA-N	O=C2OC3=CC(OC1OC(CO)C(O)C(O)C1(O))=C(OC)C=C3(C=C2)	FALSE	100	3.72	13305	69987	75191	84786	67065	Coumarin base + 1O, 1MeO, O-Hex
16479	582.3032-18.4	582.303	18.4	[M+H]+	C28H43N3O10		UGVNWWLEZYFGOA-PKNBQFBNSA-N	O=C1C=CN(C(=O)N1)C2OC(C(O)CC3OC=C(NC(=O)C=CCCCCCCCC(C)C)C(O)C3O)C(O)C2O	FALSE	100	3.72	21119	92709	56378	14824	50355	Tunicamycin in source fragment -C8H15NO6
17183	614.3984-26	614.398	26	[M+H]+	C40H54O5	Xanthophylls	NBAOGGCOLYTLDU-MEPQDIAVSA-N	C\C(\C=C\C=C(/C)C=C=C1C(C)(C)C[C@H](O)C[C@@]1(C)O)=C/C=C/C=C(\C)/C=C/C=C(\C)C(=O)C[C@@]1(O)C(C)=CC(=O)CC1(C)C	FALSE	99.7	3.72	47239	82765	61783	80344	72543	Amarouciaxanthin A
9365	355.1343-29.3	355.134	29.3	[M+H-H2O]+	C16H18O9	Coumarin glycosides	SGTCGCCQZOUMJJ-UHFFFAOYSA-N	O=C1OC=2C=C(OC3OC(CO)C(O)C(O)C3O)C(OC)=CC2C=C1	FALSE	99.8	3.73	82247	69826	86660	27983	26550	scopolin
4644	250.2015-15.9	250.202	15.9	[M+H]+	C12H24O4	MG	BYPJBHDBVGRMOF-UHFFFAOYNA-N	CCCCCCCCC(=O)OCC(O)CO	FALSE	100	3.73	239511	182366	483154	154601	169359	MG 9:0
17041	619.3845-29.1	619.385	29.1	[M+H]+	C32H57N2O6P	SM	IWTULPVFHXUFBY-XBRYFKQONA-N	CCCCCCC(O)C(COP([O-])(=O)OCC[N+](C)(C)C)NC(=O)C\C=C/C\C=C/C\C=C/C\C=C/C\C=C/CC	FALSE	100	3.73	58867	57289	81986	64876	79342	SM 27:5;2O
17778	648.2902-18.2	648.29	18.2	[M+H]+	C31H43N7O6	Oligopeptides	RXOMDRQVYULRRU-UHFFFAOYSA-N	O=C1N2CCCC2C(O)=NC(C(O)=NCC(O)=NC(C(O)=NC(C(O)=NC1C(C)C)CC3=CNC=4C=CC=CC43)C)C(C)C	FALSE	100	3.74	112314	88437	62613	93681	90825	6-(1H-indol-3-ylmethyl)-9-methyl-3,15-di(propan-2-yl)-1,4,7,10,13,16-hexazabicyclo[16.3.0]henicosane-2,5,8,11,14,17-hexone
1793	171.0443-27	171.044	27	[M+H]+	C6H6N2O4	Alpha amino acids and derivatives	ZFNQFXDDQAEAFI-UHFFFAOYSA-N	O=C1C=CN(C(=O)N1)CC(=O)O	FALSE	98.6	3.75	98047	116524	132191	137213	111542	2-(2,4-dioxo-3,4-dihydropyrimidin-1(2H)-yl)acetic acid
2278	187.0968-20.5	187.097	20.5	[M+NH4]+	C9H14O4	Butenolides	JAAFNWYGLROOGI-UHFFFAOYSA-N	O=C1OC(C=C1CC(O)C)C(O)C	FALSE	100	3.76	387779	116119	386505	264908	365323	2-(1-hydroxyethyl)-4-(2-hydroxypropyl)-2H-furan-5-one
4168	236.0344-13.1	236.034	13.1	[M+H]+	C9H11NO4	Tyrosine and derivatives	WTDRDQBEARUVNC-LURJTMIESA-N	O=C(O)C(N)CC1=CC=C(O)C(O)=C1	FALSE	99.5	3.76	57567	85938	85101	71328	117729	LEVODOPA
4541	245.0326-15.8	245.033	15.8	[M+H]+	C11H10O5	Hydroxycoumarins	QNFBKOHHLAWWTC-UHFFFAOYSA-N	O=C1OC=2C(O)=C(OC)C(OC)=CC2C=C1	FALSE	95.8	3.78	52026	42533	56454	47358	62212	8-hydroxy-6,7-dimethoxy-2H-chromen-2-one
3270	213.0564-22.7	213.056	22.7	[M+H]+	C10H10N2O2	1,4-benzodiazepines	ZVHUQIMPAVOVTR-UHFFFAOYSA-N	O=C1C=2C=CC=CC2N=C(O)CN1C	FALSE	100	3.79	60576	22404	83538	56651	95415	2-hydroxy-4-methyl-3H-benzo[e][1,4]diazepin-5(4H)-one
16237	571.3-14.9	571.3	14.9	[M+H]+	C32H42O9	Limonoids	AKPJXLBXDLSOFY-YCUUMJCDSA-N	O=C(OC1CC(OC(=O)C)C2(C)C(CC(OC(=O)C)C3(C)C2CCC4(C)C(C(=O)C5OC543)C6=COC=C6)C1(C)C)C	FALSE	92.6	3.79	27133	27029	33395	20597	18280	Khayanthone
18841	725.3092-18.9	725.309	18.9	[M+H]+	C37H43FN6O7	Dipeptides	BXKNQKQIBKBMIZ-MOZWKJSSSA-N	O=C(O)C(NC(=O)C(NCC(NC(=O)C=1OC2=CC(O)=CC=C2C(=O)C1C=3C=CC(F)=CC3)CC=4C=CC=CC4)CC(C)C)CCCNC(=N)N	FALSE	93.4	3.79	67374	51675	23965	54191	68059	(R)-2-((R)-2-(((R)-2-(3-(4-fluorophenyl)-7-hydroxy-4-oxo-4H-chromene-2-carboxamido)-3-phenylpropyl)amino)-4-methylpentanamido)-5-guanidinopentanoic acid
2452	192.0085-9.2	192.008	9.2	[M+H]+	C3H8NO5P	Alpha amino acids and derivatives	XDDAORKBJWWYJS-UHFFFAOYSA-N	O=C(O)CNCP(=O)(O)O	FALSE	98.4	3.8	32429	50652	43831	34131	44938	Glyphosat [M+Na+]
5660	268.9987-16.5	268.999	16.5	[M+H]+	C21H29NO3	Prenylquinones	LTNUWWZNTOSEML-NUATZEMDSA-N	O=C1C=C(N)C(=O)C(=C1O)CC2(C)C(C)CCC3(C(=C)CCCC32)C	FALSE	99.1	3.8	36107	43744	28198	45371	43026	Smenospongine
5853	273.1809-22.3	273.181	22.3	[M+H]+	C16H26O2	Naphthofurans	IMKJGXCIJJXALX-SHUKQUCYSA-N	O=C1OC2(C)CCC3C(C)(C)CCCC3(C)C2C1	FALSE	99.9	3.8	482218	375346	102310	353385	12151	norambreinolide
994	135.0807-0.2	135.081	0.2	[M+H]+	C9H10O	Cinnamyl alcohols	OOCCDEMITAIZTP-QPJJXVBHSA-N	OC\C=C\C1=CC=CC=C1	FALSE	100	3.81	1483785	1463822	1980352	1878900	1594833	CINNAMYL ALCOHOL
10160	376.1633-14.6	376.163	14.6	[M+H]+	C16H22O9	Phenolic glycosides	LIVNOUBJFOXZOR-YMILTQATSA-N	O=C(O)CCC1=CC=C(OC)C=C1OC2OC(CO)C(O)C(O)C2O	FALSE	99.2	3.81	8132	29796	22828	24341	20462	3-[4-methoxy-2-[(2S,3R,4S,5S,6R)-3,4,5-trihydroxy-6-(hydroxymethyl)oxan-2-yl]oxyphenyl]propanoic acid
10248	379.1268-16	379.127	16	[M+H]+	C17H16F6N2O			FC(F)(F)c1nc2c(cccc2C(F)(F)F)c(c1)C(O)C3NCCCC3	FALSE	100	3.82	14158	27733	30470	23847	36362	Mefloquine hydrochloride
1344	153.0912-33.1	153.091	33.1	[M+H]+	C8H12N2O	Hydroxypyrimidines	AJPIUNPJBFBUKK-UHFFFAOYSA-N	CC(C)C1=NC(C)=CC(O)=N1	TRUE	67.9	3.82	161851	238662	262498	312509	407579	Pyrimidinol
4984	255.0993-16.6	255.099	16.6	[M+H]+	C11H20O4	Oxolanes	HTCUURQJNZBKIA-XFWSIPNHSA-N	O=C(O)C(C)C1OC(CC1)CC(O)CC	FALSE	100	3.83	15252	37502	20818	36146	27342	(2R)-2-[(2R,5S)-5-[(2S)-2-hydroxybutyl]oxolan-2-yl]propanoic acid
5032	256.0243-22.1	256.024	22.1	[M+H]+	C9H9N3O2S2	Aminobenzenesulfonamides	JNMRHUJNCSQMMB-UHFFFAOYSA-N	O=S(=O)(NC1=NC=CS1)C2=CC=C(N)C=C2	FALSE	99.2	3.83	154959	102608	133326	110245	106210	Sulfathiazole
6189	280.1702-28.9	280.17	28.9	[M+H]+	C19H21NO			O1c2ccccc2C(=CCCN(C)C)c3ccccc3C1	FALSE	100	3.84	175246	117031	139087	150682	83916	Doxepin
5471	265.086-38.2	265.086	38.2	[M+K]+	C9H16N2O5S	Peptides	UPCDLBPYWXOCOK-UHFFFAOYNA-N	O=C(O)C(N)CCC(=O)NC(C(=O)O)CSC	FALSE	100	3.85	2648	24104	26221	29598	23132	Glutamyl-S-methylcysteine
6014	277.0087-13.7	277.009	13.7	[M+H]+	C7H14N2O4S2	L-cysteine-S-conjugates	JMQMNWIBUCGUDO-WHFBIAKZSA-N	O=C(O)C(N)CSCSCC(N)C(=O)O	FALSE	72.6	3.85	10278	26422	20367	29077	25921	Djenkolic Acid
10371	383.1613-17.3	383.161	17.3	[M+H]+	C16H24O8	O-glycosyl compounds	IBLFDTIZHJLTIF-UHFFFAOYSA-N	OCC1OC(OC(C2=CC=C(OC)C=C2)C(O)C)C(O)C(O)C1O	FALSE	99.9	3.85	76928	40165	53414	28489	19408	2-[2-hydroxy-1-(4-methoxyphenyl)propoxy]-6-(hydroxymethyl)oxane-3,4,5-triol
2986	206.0398-16.2	206.04	16.2	[M+NH4]+	C10H7NO4	Quinoline carboxylic acids	FBZONXHGGPHHIY-UHFFFAOYSA-N	O=C(O)C=1N=C2C(O)=CC=CC2=C(O)C1	FALSE	98	3.86	58350	9598	16827	20826	36902	Xanthurenic Acid
7055	298.916-5.1	298.916	5.1	[M+H]+	C16H26O5	Benzopyrans	YSFPWLQJKYZZEG-DEQVHRJGSA-N	O=C1C2=C(OC(CC2O)C(O)CCCCCC)C(O)CC1	FALSE	91.4	3.86	38681	32317	50787	27288	71360	(2S,4R,8S)-4,8-dihydroxy-2-[(1S)-1-hydroxyheptyl]-2,3,4,6,7,8-hexahydrochromen-5-one
16133	567.2639-19.8	567.264	19.8	[M+H]+	C33H34N4O5	Pyrroloindoles	PNJDFZNVNWQTFD-CWOOBJQPSA-N	O=C1C2=CC=3C=4C=CC=CC4NC3C(C=CN2C(=O)C5(O)N1C67N(C=8C=CC=CC8C6(O)C5OC)C(C)(C)C7C)(C)C	FALSE	99.9	3.86	9861	36085	46668	16195	23028	Okaramine B_120148
7020	302.2332-36	302.233	36	[M+Na]+	C16H32NO4	CAR	MPSPNFAQQQMFLK-UHFFFAOYNA-O	CCCCCCCCC(=O)OC(CC(O)=O)C[N+](C)(C)C	FALSE	100	3.86	7415	2233	2945	8266	11119	CAR 9:0
3316	214.0317-0.1	214.032	0.1	[M+NH4]+	C5H12NO4PS	Secondary carboxylic acid amides	PZXOQEXFMJCDPG-UHFFFAOYSA-N	O=C(NC)CSP(=O)(OC)OC	FALSE	99.4	3.87	91445	98738	92545	83424	70308	Pesticide1_Omethoate_C5H12NO4PS_
12048	429.3337-27.8	429.334	27.8	[M+H]+	C28H44O3	Ergostane steroids	VXOZCESVZIRHCJ-KGHQQZOUSA-N	OC1CCC2(C)C3CCC4(C)C(CCC4C53OOC2(C=C5)C1)C(C=CC(C)C(C)C)C	FALSE	99.6	3.87	41232	51092	88998	40674	20109	Ergosterol Peroxide_120246
705	118.0866-26.9	118.087	26.9	[M+H]+	C5H11NO2	Alpha amino acids	KWIUHFFTVRNATP-UHFFFAOYSA-N	C[N+](C)(C)CC([O-])=O	TRUE	85.4	3.87	349546	280491	285006	267018	258699	Betaine
3892	229.0017-19.5	229.002	19.5	[M+K]+	C8H8N2O2S2		MHMRAFONCSQAIA-UHFFFAOYSA-N	O=C(NC=1C(=O)N(C2=CSSC12)C)C	FALSE	94.6	3.88	72397	66505	59354	48135	73388	Thiolutin
13126	460.2846-25.8	460.285	25.8	[M+H]+	C24H39NO6	Aconitane-type diterpenoid alkaloids	XRARAKHBJHWUHW-MBVMIALBSA-N	OC1CCC2(COC)CN(CC)C3C4C(OC)C2C13C5CC6C(O)C5C4(O)CC6OC	FALSE	84.3	3.88	23033	19849	39390	24867	15232	Bullatine B
888	128.082-27	128.082	27	[M+H]+	C6H9NO2	Hydropyridines	KRVDMABBKYMBHG-UHFFFAOYSA-N	OC(=O)C1=CCNCC1	FALSE	90.2	3.89	84145	56066	71573	95289	85484	Isoguvacine
3405	216.0324-6.7	216.032	6.7	[M+H]+	C8H9NO4S	Benzoic acid esters	VSOOBQALJVLTBH-UHFFFAOYSA-N	COC(=O)C1=CC=CC=C1S(N)(=O)=O	FALSE	100	3.89	19528	28790	31786	10465	29985	2-Aminosulfonyl-benzoic acid methyl ester
14229	497.2503-27.9	497.25	27.9	[M+Na]+	C27H38O7	Triterpenoids	GYRDSOABOBCYST-HFAARYGVSA-N	O=C(O)CCC(C)C1CC(=O)C2(C3=C(C(=O)C(O)C12C)C4(C)CCC(=O)C(C)(C)C4CC3O)C	FALSE	100	3.89	23952	38823	22130	26250	18783	Lucidenic acid B
18032	674.4249-20.7	674.425	20.7	[M+H]+	C36H62NO7P	LPC	UWNJZAUNPKOLTR-WSDBEMKQNA-N	CC\C=C/C\C=C/C\C=C/C\C=C/C\C=C/C\C=C/CCCCCCCCC(=O)OCC(O)COP([O-])(=O)OCC[N+](C)(C)C	FALSE	93.3	3.89	40932	35628	74556	15347	40536	LPC 28:6
14565	528.3386-16.2	528.339	16.2	[M+H]+	C28H49NO6S	SL	GNSVESPUCFZTBX-ZYCUEKTONA-N	CCCCCCCC\C=C/C\C=C/CC(O)C(=O)NC(CS(O)(=O)=O)C(O)\C=C\CC\C=C\CCC	FALSE	99.2	3.9	47710	32976	14735	17703	19609	SL 12:2;O/16:2;O
15196	548.3391-24.2	548.339	24.2	[M+H]+	C31H49NO5S	SL	SNEWAKLEXOZMRL-QLXSMVDBNA-N	CCCC\C=C\CC\C=C\C(O)C(CS(O)(=O)=O)NC(=O)C\C=C/C\C=C/C\C=C/C\C=C/C\C=C/CC	FALSE	99.9	3.9	13496	31065	21502	8108	16926	SL 13:2;O/18:5
5275	261.0236-25.4	261.024	25.4	[M+H]+	C9H13BrN2O2	Halopyrimidines	CTSLUCNDVMMDHG-UHFFFAOYNA-N	CCC(C)N1C(O)=NC(C)=C(Br)C1=O	FALSE	100	3.91	55825	48908	53565	30899	42117	Bromacil
10624	390.0902-33.1	390.09	33.1	[M+H]+	C18H16F3NO4	Phenyl-beta-methoxyacrylates	IBSNKSODLGJUMQ-SDNWHVSQSA-N	O=C(OC)C(=COC)C=1C=CC=CC1COC=2N=C(C=CC2)C(F)(F)F	FALSE	99.7	3.92	29989	12540	25371	34189	31271	Pesticide4_Picoxystrobin_C18H16F3NO4_Acanto
13661	496.3099-22.3	496.31	22.3	[M+H]+	C27H45NO5S	SL	SIZHLSLUZZCEND-QJUNIQGGNA-N	CCCCCC\C=C\C(O)C(CS(O)(=O)=O)NC(=O)CC\C=C/C\C=C/C\C=C/C\C=C/CC	FALSE	100	3.92	62512	8373	58623	11982	52935	SL 11:1;O/16:4
2181	184.0645-22.8	184.065	22.8	[M+Na]+	C8H9NO4	NA	IFXDBKRFNXPGNO-UHFFFAOYSA-N	O=C(O)CNC=1C=C(O)C=C(O)C1	FALSE	98.7	3.93	8448	99530	57750	51199	36810	3,5-Dihydroxyphenylglycine
10861	397.2698-32.7	397.27	32.7	[M+2H]2+	C24H38O3	Salicylic acids	MBYNDKVOZOAOIS-FPLPWBNLSA-N	O=C(O)C=1C(O)=CC=CC1CCCCCCCCCC=CCCCCCC	FALSE	100	3.93	3632	95725	112597	95676	95612	Ginkgolic Acid C17-1
11267	409.2227-32.9	409.223	32.9	[M+H]+	C22H32O7	Naphthofurans	GWEGFCVAOPNYPT-UHFFFAOYSA-N	O=C1OC2(O)C(=C1)C(C)C3C(O)C(OC(=O)C)C4C(C)(CO)CCCC4(C)C3C2	FALSE	100	3.93	106157	51625	58355	69845	60388	[6,10a-dihydroxy-4-(hydroxymethyl)-4,7,11b-trimethyl-9-oxo-1,2,3,4a,5,6,6a,7,11,11a-decahydronaphtho[2,1-f][1]benzofuran-5-yl] acetate
10487	386.2442-19.4	386.244	19.4	[M+H]+	C22H31N3O3	3-alkylindoles	HLFLCRYVHOAXOU-FUBQLUNQSA-N	O=C(C(=O)C(C)CC)N(C)C(C(=O)NCCC1=CNC=2C=CC=CC21)C(C)C	FALSE	99.9	3.94	67433	82518	140135	116813	87078	Nevaltophin_D
2594	196.0382-13.5	196.038	13.5	[M+H]+	C5H7N3O4	L-alpha-amino acids	AGNGYMCLFWQVGX-PEQLYWQKSA-N	N#[N+]C=C(O)OCC(N)C(=O)[O-]	FALSE	97.7	3.95	83955	51068	105112	97138	62316	Azaserine
8549	333.1102-28.8	333.11	28.8	[M+H]+	C19H18O4	Butyrophenones	AADNEQWIZKTMBL-UHFFFAOYSA-N	O=C(C1=CC=C2OC=CC2=C1OC)CC(OC)C=3C=CC=CC3	FALSE	100	3.96	27619	17543	86429	69665	38746	Ovalitenin B
17520	632.3867-22.9	632.387	22.9	[M+H]+	C32H49NO9	Cerveratrum-type alkaloids	DBUCFOVFALNEOO-HWBIYQLFSA-N	O=C(OC1CCC2(C)C3CCC4C5(O)CC(O)C6(O)C(CN7CC(C)CCC7C6(O)C)C5(O)CC42OC13O)C(=CC)C	FALSE	100	3.96	13951	39737	39333	37778	53948	Cevadine
19844	861.3808-22.7	861.381	22.7	[M+H]+	C42H62O17	O-glycosyl compounds	DVFXEUYOOYUTOA-DYCWBZJYSA-N	O=C1OCC(=C1)C2=CCC34OC54CCC6CC(OC7OC(C)C(OC8OC(COC9OC(CO)C(O)C(O)C9O)C(O)C(O)C8O)C(OC)C7)CCC6(C)C5CCC23C	FALSE	96.1	3.96	24208	31941	9238	9820	11863	4-[(7R,11S,14S,16R)-14-[(4-methoxy-6-methyl-5-{[(2S,3R,4S,5S,6R)-3,4,5-trihydroxy-6-({[(2R,3R,4S,5S,6R)-3,4,5-trihydroxy-6-(hydroxymethyl)oxan-2-yl]oxy}methyl)oxan-2-yl]oxy}oxan-2-yl)oxy]-7,11-dimethyl-2-oxapentacyclo[8.8.0.0?,?.0?,?.0??,??]octadec-5-en-6-yl]-2,5-dihydrofuran-2-one
3975	231.0807-38.1	231.081	38.1	[M+H]+	C17H10O	Phenanthrenes and derivatives	HUKPVYBUJRAUAG-UHFFFAOYSA-N	C1=CC=C2C(=C1)C3=CC=CC=4C=CC=C(C43)C2=O	FALSE	100	3.97	3187	54384	62165	75663	60975	Benzanthrone
20087	903.5722-21	903.572	21	[M+H]+	C46H89O13P	PI	DKKFGDDOHWEHMM-UHFFFAOYNA-N	CCCCCCCCCCCCCCCCCCCCCCCCCCC(=O)OC(COC(=O)CCCCCCCCC)COP(O)(=O)OC1C(O)C(O)C(O)C(O)C1O	FALSE	70	3.97	19281	12207	24156	59746	27629	PI 37:0
2966	205.1591-37.1	205.159	37.1	[M+H-H2O]+	C9H10O4	P-methoxybenzoic acids and derivatives	DAUAQNGYDSHRET-UHFFFAOYSA-N	O=C(O)C1=CC=C(OC)C(OC)=C1	FALSE	99.9	3.98	130587	141957	141516	116574	134758	3,4-Dimethoxybenzoic acid;Veratric acid
6471	286.1014-14.4	286.101	14.4	[M+H]+	C11H15N3O6	Pyrimidine nucleosides	NIDVTARKFBZMOT-UHFFFAOYNA-N	O=C1N=C(N=C(O)C)C=CN1C2OC(CO)C(O)C2O	FALSE	99.7	3.98	35991	46768	46520	48790	53750	N-Acetylcytidine
7395	305.269-8.7	305.269	8.7	[M+H]+	C18H34O2	Long-chain fatty acids	ZQPPMHVWECSIRJ-KTKRTIGZSA-N	O=C(O)CCCCCCCC=CCCCCCCCC	FALSE	75	3.98	12621	33618	16949	16836	28502	(9Z)-9-octadecenoic acid
10582	389.1107-21.3	389.111	21.3	[M+NH4]+	C20H18N2O5	Benzo-1,4-dioxanes	XRCLPWMEBOMKMG-UHFFFAOYSA-N	OC=1C=2OCCOC2C=CC1C=3NN=C(C3C4=CC=C5OCCOC5=C4)C	FALSE	100	3.98	54683	38894	51555	52077	58649	6-(4-(2,3-dihydrobenzo[b][1,4]dioxin-6-yl)-3-methyl-1H-pyrazol-5-yl)-2,3-dihydrobenzo[b][1,4]dioxin-5-ol
10612	389.306-34	389.306	34	[M+H]+	C25H40O3	Monohydroxy bile acids, alcohols and derivatives	IMNIZYXAQQBADI-JMYVHVBSSA-N	O=C(OC)CCC(C)C1CCC2C3CC=C4CC(O)CCC4(C)C3CCC12C	FALSE	97.2	3.98	10608	28570	25973	31775	10019	methyl 4-((10R,13R)-3-hydroxy-10,13-dimethyl-2,3,4,7,8,9,10,11,12,13,14,15,16,17-tetradecahydro-1H-cyclopenta[a]phenanthren-17-yl)pentanoate
15105	527.3956-36.4	527.396	36.4	[M+H]+	C34H54O4	Triterpenoids	MIROITGPMGDCGI-OWUWSFDRSA-N	O=C(OCC12CCC(C(=C)C)C2C3CCC4C5(C)CCC(OC(=O)C)C(C)(C)C5CCC4(C)C3(C)CC1)C	FALSE	84.8	3.98	49528	37111	30659	40321	35348	((5aR,5bR)-9-acetoxy-5a,5b,8,8,11a-pentamethyl-1-(prop-1-en-2-yl)icosahydro-1H-cyclopenta[a]chrysen-3a-yl)methyl acetate
290	91.0548-29.4	91.0548	29.4	[M+H]+	C4H10O2	1,2-diols	OWBTYPJTUOEWEK-UHFFFAOYNA-N	OC(C)C(O)C	TRUE	76.5	3.98	551111	610058	695200	597433	593813	2,3-Butanediol
3183	210.9724-5.3	210.972	5.3	[M+H]+	C9H16O4	Medium-chain fatty acids	BDJRBEYXGGNYIS-UHFFFAOYSA-N	O=C(O)CCCCCCCC(=O)O	FALSE	93.5	3.99	197352	235741	212775	199367	215905	AZELAIC ACID
7865	316.0281-25.1	316.028	25.1	[M+H]+	C14H9ClF3NO2	Benzoxazines	XPOQHMRABVBWPR-UHFFFAOYNA-N	C1CC1C#CC2(C=3C=C(C=CC3N=C(O)O2)Cl)C(F)(F)F	FALSE	96.6	3.99	28084	28514	26647	26711	9801	Efavirenz
727	119.0858-29.7	119.086	29.7	[M+H]+	C5H10O3	Hydroxy fatty acids	AXFYFNCPONWUHW-UHFFFAOYSA-N	O=C(O)CC(O)(C)C	TRUE	64.9	4	430749	414409	379292	370286	403047	beta-Hydroxyisovaleric acid
16862	599.2557-16.6	599.256	16.6	[M+H]+	C18H39N5O14S	4,6-disubstituted 2-deoxystreptamines	YGTPKDKJVZOVCO-KELBJJLKSA-N	O=S(=O)(O)O.OCC1OC(OC2C(O)C(OC3OC(CN)C(O)C(O)C3N)C(N)CC2N)C(O)C(N)C1O	FALSE	100	4.01	39210	32409	31454	29633	37113	BEKANAMYCIN SULFATE
18271	682.2883-13.6	682.288	13.6	[M+H]+	C35H41N5O6S	Methionine and derivatives	VPKHXKUPCJSCHF-UHFFFAOYSA-N	O=C1C=C2C(=CC=C1NC(C(=O)NCCN3C=NC=4C=CC=CC43)CCSC)C5=C(OC)C(OC)=C(OC)C=C5CCC2NC(=O)C	FALSE	76.6	4.01	18466	23042	9939	7518	12700	N-(2-(1H-benzo[d]imidazol-1-yl)ethyl)-2-((7-acetamido-1,2,3-trimethoxy-9-oxo-5,6,7,9-tetrahydrobenzo[a]heptalen-10-yl)amino)-4-(methylthio)butanamide
20174	905.4589-24.1	905.459	24.1	[M+H]+	C46H74O16	Triterpenoids	IAGSHEHQJJTLLR-SAOPYPMHSA-N	O=C(O)C12CCC(C)(C)CC2C3=CCC4C5(C)CCC(OC6OCC(O)C(O)C6OC7OC(C)C(O)C(OC8OCC(O)C(O)C8O)C7O)C(C)(CO)C5CCC4(C)C3(C)CC1	FALSE	97.6	4.01	36248	6518	10170	31965	10107	(4aS,6aS,6bR,9R,10S,12aR,14bS)-10-[(2S,3R,4S,5S)-3-[(2S,3R,4R,5S,6S)-3,5-dihydroxy-6-methyl-4-[(2S,3R,4S,5R)-3,4,5-trihydroxyoxan-2-yl]oxyoxan-2-yl]oxy-4,5-dihydroxyoxan-2-yl]oxy-9-(hydroxymethyl)-2,2,6a,6b,9,12a-hexamethyl-1,3,4,5,6,6a,7,8,8a,10,11,12,13,14b-tetradecahydropicene-4a-carboxylic acid
1010	136.0218-0.2	136.022	0.2	[M+K]+	C7H5NS	Benzothiazoles	IOJUPLGTWVMSFF-UHFFFAOYSA-N	C1=CC=C2C(=C1)N=CS2	FALSE	100	4.02	2839067	2914416	3624619	3350541	2869280	Benzothiazole
11047	402.3222-22.9	402.322	22.9	[M+NH4]+	C26H43NO2	Anisoles	ZMKZIKHBSPDWEF-KHPPLWFESA-N	O=C(NCC=1C=CC=C(OC)C1)CCCCCCCC=CCCCCCCCC	FALSE	95.2	4.02	18598	59113	51491	37915	44803	N-(3-Methoxybenzyl)oleamide
17813	660.3969-24.2	660.397	24.2	[M+H]+	C37H58NO7P	LPE	GMZFUWQVBWOPQF-AADSIDNNNA-N	CC\C=C/C\C=C/C\C=C/C\C=C/C\C=C/C\C=C/C\C=C/C\C=C/C\C=C/CCCC(=O)OCC(O)COP(O)(=O)OCCN	FALSE	97.7	4.02	104118	7878	49212	32397	54365	LPE 32:9
8909	342.3002-37.7	342.3	37.7	[M+H]+	C20H36O3	Diterpenoids	JNELTBHOLOQEJH-LPULDKDHSA-N	OCC=C(C)CCC1C(O)(C)CCC2C(C)(C)CC(O)CC12C	FALSE	100	4.03	33038	21301	26244	19119	21335	(2R,4aR,7S,8S,8aR)-8-[(Z)-5-hydroxy-3-methylpent-3-enyl]-4,4,7,8a-tetramethyl-2,3,4a,5,6,8-hexahydro-1H-naphthalene-2,7-diol
19881	867.3747-21.3	867.375	21.3	[M+H]+	C50H56N2O10	Lignans, neolignans and related compounds	KXCCPUJITGZBSJ-DQWRGTGXSA-N	O=C1C(O)=C(C=2C=C(C(=C(O)C2C1=CNCCC3=CC=C(OC)C(OC)=C3)C=4C(O)=C5C(=CNCCC6=CC=C(OC)C(OC)=C6)C(=O)C(O)=C(C5=CC4C)C(C)C)C)C(C)C	FALSE	97.8	4.03	22879	21756	10876	13722	45166	(8Z,8'Z)-8,8'-bis(((3,4-dimethoxyphenethyl)amino)methylene)-1,1',6,6'-tetrahydroxy-5,5'-diisopropyl-3,3'-dimethyl-[2,2'-binaphthalene]-7,7'(8H,8'H)-dione
4706	249.0317-23.7	249.032	23.7	[M+Na]+	C9H10Cl2N2O2	N-phenylureas	XKJMBINCVNINCA-UHFFFAOYSA-N	CN(C(=NC=1C=CC(=C(C1)Cl)Cl)O)OC	FALSE	88.2	4.04	58683	42008	67667	58833	47833	Linuron
8998	344.28-29.9	344.28	29.9	[M+H]+	C19H37NO4	Acyl carnitines	FUJLYHJROOYKRA-QGZVFWFLSA-N	O=C([O-])CC(OC(=O)CCCCCCCCCCC)C[N+](C)(C)C	FALSE	100	4.04	301741	111009	91103	80773	69675	LAUROYLCARNITINE
1165	144.081-15.3	144.081	15.3	[M+H]+	C10H9N	Naphthalenes	RUFPHBVGCFYCNW-UHFFFAOYSA-N	C1=CC=C2C(=C1)C=CC=C2N	FALSE	100	4.05	302294	113374	61204	173642	117342	1-Naphthylamine
15262	550.3869-34.6	550.387	34.6	[M+H]+	C28H56NO7P	EtherPC	ZHRPCKORIVBUES-BENRWUELNA-N	CCCCCCC(=O)OC(COCCCCCCCC\C=C/CCC)COP([O-])(=O)OCC[N+](C)(C)C	FALSE	100	4.05	47023	30621	29971	34172	35212	PC O-20:1
922	130.0865-26.7	130.087	26.7	[M+H]+	C6H11NO2	Proline and derivatives	CWLQUGTUXBXTLF-YFKPBYRVSA-N	CN1CCC[C@H]1C(=O)O	FALSE	100	4.06	116610	105358	236856	113913	42372	N-Methyl-L-proline
7675	312.059-29.4	312.059	29.4	[M+K]+	C14H15Cl2N3O	Chlorobenzenes	HHUQPWODPBDTLI-UHFFFAOYNA-N	C1=CC=C(C(=C1)CC(CN2C=NC=N2)(C3(CC3)Cl)O)Cl	FALSE	95.6	4.06	26175	22140	29746	4340	29518	Prothioconazole-desthio
13057	457.3677-38.6	457.368	38.6	[M+H]+	C30H48O3	Triterpenoids	WCGUUGGRBIKTOS-POPPTPIPSA-N	O=C(O)C12CCC(C)C(C)C2C3=CCC4C5(C)CCC(O)C(C)(C)C5CCC4(C)C3(C)CC1	FALSE	100	4.06	3883	7372	8447	2548	1487	(1S,2R,4aS,6aS,6bR,10S,12aR)-10-hydroxy-1,2,6a,6b,9,9,12a-heptamethyl-2,3,4,5,6,6a,7,8,8a,10,11,12,13,14b-tetradecahydro-1H-picene-4a-carboxylic acid
16024	578.3144-16.3	578.314	16.3	[M+H]+	C27H45O10P	BMP	BECOHJXKYWHSQO-AFSLFLIVNA-N	CC\C=C/C\C=C/C\C=C/C\C=C/CCCCC(=O)OC(CO)COP(O)(=O)OCC(CO)OC(=O)CC	FALSE	97.5	4.06	51313	24039	9608	13915	16705	BMP 3:0_18:4
17474	641.4485-33.3	641.448	33.3	[M+H]+	C35H61NO6S	SL	LAKGSQNXRIOBNO-RONHICMSNA-N	CCCCC\C=C/C\C=C/CCCCCCCCC(O)C(=O)NC(CS(O)(=O)=O)C(O)\C=C\CC\C=C\CC\C=C\CC	FALSE	95.8	4.06	51074	22787	31183	35680	25836	SL 15:3;O/20:2;O
15056	526.2118-16.6	526.212	16.6	[M+H]+	C25H33N3O8	Alpha amino acid amides	YEIWCFPXBQSECZ-UHFFFAOYSA-N	O=C1OC(=CC(O)=C1C(C2=CC=C(OC)C(OC)=C2OC)CC(=O)NC3CCN(CC(=O)N)CC3)C	FALSE	94.8	4.07	42154	35925	10816	31592	33158	N-(1-(2-amino-2-oxoethyl)piperidin-4-yl)-3-(4-hydroxy-6-methyl-2-oxo-2H-pyran-3-yl)-3-(2,3,4-trimethoxyphenyl)propanamide
14251	517.3894-28.7	517.389	28.7	[M+NH4]+	C30H54O5	DG	VLAHUCOPZUHQIY-HDXUUTQWNA-N	CCCCCCCC(=O)OCC(CO)OC(=O)CCCCCCC\C=C/C\C=C/CCCCCC	FALSE	99.3	4.07	30641	33061	44732	40436	32750	DG 27:2
755	121.0288-44.9	121.029	44.9	[M+H]+	C4H8O4	Pentoses	FMAORJIQYMIRHF-HERZVMAMSA-N	O[C@@H]1COC(O)[C@@H]1O	FALSE	70.8	4.08	62008	42878	25068	17646	14479	D-(-)-Erythrose
1444	158.0967-37	158.097	37	[M+H]+	C7H11NO3	Formula predicted			FALSE	84	4.08	59052	120568	69729	66613	105758	C7H11NO3
17350	623.3646-33.2	623.365	33.2	[M+H]+	C38H42N2O6	Lignans, neolignans and related compounds	WVTKBKWTSCPRNU-ZSXSBBPPSA-N	O1C2=CC=C(C=C2)CC3C4=CC(OC=5C(OC)=C(OC)C=C6C5C(N(C)CC6)CC7=CC=C(OC)C1=C7)=C(OC)C=C4CCN3C	FALSE	100	4.08	30538	18540	15351	17219	20237	Tetrandrine
17582	635.3782-25.3	635.378	25.3	[M+Na]+	C35H54O10	Triterpenoids	CFAJIMXUZRPYDP-GHCUZIKHSA-N	O=C(O)C1(C)C(OC2OCC(O)C(O)C2O)CCC3(C)C4CC=C5C6CC(C)(C)CCC6(C(=O)O)C(O)CC5(C)C4(C)CCC13	FALSE	99.9	4.09	41011	32240	36653	37255	36787	(3S,4S,6aR,6bS,8R,8aR,12aS,14bR)-8-hydroxy-4,6a,6b,11,11,14b-hexamethyl-3-[(2S,3R,4S,5R)-3,4,5-trihydroxyoxan-2-yl]oxy-1,2,3,4a,5,6,7,8,9,10,12,12a,14,14a-tetradecahydropicene-4,8a-dicarboxylic acid
886	128.0232-0.6	128.023	0.6	[M+H]+	C6H6ClN	Aniline and substituted anilines	QSNSCYSYFYORTR-UHFFFAOYSA-N	C=1C=C(C=CC1Cl)N	FALSE	99.3	4.11	57615	37427	83621	48288	51336	4-Chloroaniline
15199	548.4324-38.9	548.432	38.9	[M+H]+	C33H54O5	DG	DJXJTJKDICBWFD-GJCLIZKUNA-N	CCCCCCCC(=O)OCC(CO)OC(=O)CCCCC\C=C/C\C=C/C\C=C/C\C=C/C\C=C/CC	FALSE	99.8	4.11	36479	17122	4603	24004	17769	DG 8:0_22:5
15259	550.3504-26	550.35	26	[M+H]+	C27H52NO8P	PE	VXOXVPPCUBZUEZ-KTKRTIGZNA-N	CCCCCCCC(=O)OCC(COP(O)(=O)OCCN)OC(=O)CCCCCCC\C=C/CCCC	FALSE	100	4.11	20042	29071	29640	15793	31032	PE 8:0_14:1
474	102.0345-16.4	102.034	16.4	[M+H]+	C4H7NO2	Alpha amino acids	PAJPWUMXBYXFCZ-UHFFFAOYSA-N	NC1(CC1)C(O)=O	FALSE	71.5	4.12	625497	437240	391711	345657	440150	1-Aminocyclopropane-1-carboxylic acid
3482	218.1757-18.3	218.176	18.3	[M+H]+	C15H23N	Amphetamines and derivatives	OJCPSBCUMRIPFL-UHFFFAOYNA-N	CCCC(CC1=CC=CC=C1)N1CCCC1	FALSE	84.3	4.12	249025	81914	96133	83330	88147	Prolintane
15089	545.3677-37.7	545.368	37.7	[M+H]+	C26H55N2O6P	SM	SGRQTTWLXTUDLL-UHFFFAOYNA-N	CCCCCCCCCCCCC(=O)NC(COP([O-])(=O)OCC[N+](C)(C)C)C(O)CCCCC	FALSE	99.9	4.12	50051	25238	26032	20137	22252	SM 21:0;2O
446	100.1126-5.5	100.113	5.5	[M+H]+	C6H13N	Cyclohexylamines	PAFZNILMFXTMIY-UHFFFAOYSA-N	C1CCC(CC1)N	FALSE	100	4.13	34452	39397	22078	14373	12128	Cyclohexylamine
10227	378.17-28.7	378.17	28.7	[M+H]+	C21H25NO4	Angular furanocoumarins	NXIXJPLNNMLKRR-UHFFFAOYSA-N	O=C1OC2=CC(=C3C(OC=C3C)=C2C(=C1CC(=O)NCCC(C)C)C)C	FALSE	100	4.14	38541	41849	26842	30263	26206	N-isopentyl-2-(3,4,9-trimethyl-7-oxo-7H-furo[2,3-f]chromen-8-yl)acetamide
13014	456.3093-30.2	456.309	30.2	[M+Na]+	C26H43NO4		XBSQTYHEGZTYJE-REPOFGKESA-N	O=C(O)CN=C(O)CCC(C)C1CCC2C3CCC4CC(O)CCC4(C)C3CCC12C	FALSE	99.9	4.14	126155	75833	54642	16393	98948	glycolithocholic acid
16590	587.3445-28.8	587.345	28.8	[M+H]+	C26H46N6O9	Macrolactams	SXTGVXKFOVZYIK-UHFFFAOYSA-N	O=C1N(O)CCCCN=C(O)CCC(=O)N(O)CCCCCN=C(O)CCC(=O)N(O)CCCCCN=C(O)CC1	FALSE	100	4.14	27838	35993	33814	27373	31473	Desferrioxamine D2
13753	500.3152-29.5	500.315	29.5	[M+H]+	C26H46NO6P	EtherLPC	BAAQMDVCICBIFI-WMPRHZDHNA-N	CC\C=C/C\C=C/C\C=C/C\C=C/C\C=C/CCOCC(O)COP([O-])(=O)OCC[N+](C)(C)C	FALSE	99.8	4.14	62839	50101	48356	49360	65014	LPC O-18:5
269	90.0555-27.3	90.0555	27.3	[M+H]+	C3H7NO2	Alanine and derivatives	QNAYBMKLOCPYGJ-UHFFFAOYNA-N	O=C(O)C(N)C	FALSE	100	4.15	155997	57916	82790	91642	89121	Alanine
17575	635.2628-25.8	635.263	25.8	[M+H]+	C33H38N4O9	Oligopeptides	AUWROYFDPQQGCR-RPWUZVMVSA-N	O=C(N)CNC(=O)C(NC(=O)C1N(C(=O)COC2=CC=C3C(=O)C(C=4C=CC=5OCCOC5C4)=C(OC3=C2)C)CCC1)CC(C)C	FALSE	95.9	4.16	7246	21288	7711	8277	6869	(S)-N-((R)-1-((2-amino-2-oxoethyl)amino)-4-methyl-1-oxopentan-2-yl)-1-(2-((3-(2,3-dihydrobenzo[b][1,4]dioxin-6-yl)-2-methyl-4-oxo-4H-chromen-7-yl)oxy)acetyl)pyrrolidine-2-carboxamide
15389	554.3832-26.9	554.383	26.9	[M+H]+	C34H51NO5	NAGly	YMLIAMHLOGFDCG-FRUBMPNWNA-N	OC(=O)CN%20.CC/C=C\C/C=C\C%10/C=C\CCCCCC(=O)%20.CC/C=C\C/C=C\C/C=C\C/C=C\CCC(=O)O%10	FALSE	99.9	4.16	32918	34180	34421	27979	31273	NAGly 16:4/16:3
16253	588.375-28.7	588.375	28.7	[M+H]+	C34H53NO5S	SL	KUMDRNVILXGWDO-USYBANMWNA-N	CCC\C=C\CC\C=C\C(O)C(CS(O)(=O)=O)NC(=O)CC\C=C/C\C=C/C\C=C/C\C=C/C\C=C/C\C=C/CC	FALSE	99.1	4.16	34730	42201	37390	45380	37790	SL 12:2;O/22:6
1443	158.0725-25.3	158.072	25.3	[M+H]+	C8H12ClN	Phenylmethylamines	CBSOFSBFHDQRLV-UHFFFAOYSA-N	Cl.C=1C=CC(=CC1)CNC	FALSE	100	4.17	135680	66779	98587	64455	91178	N-Methylbenzylamine Hydrochloride
15745	550.336-6.4	550.336	6.4	[M+H]+	C30H44O8	Phorbol esters	LEXDMFDDGUTINX-UHFFFAOYSA-N	O=C(OC1C(C)C2(O)C(C=C(CO)CC3(O)C(=O)C(=CC32)C)C4C1(OC(=O)C(CC)CC)C4(C)C)C(C)C	FALSE	99.8	4.17	16012	31442	11292	14114	36758	1,6-dihydroxy-8-(hydroxymethyl)-4,12,12,15-tetramethyl-14-[(2-methylpropanoyl)oxy]-5-oxotetracyclo[8.5.0.0?,?.0??,??]pentadeca-3,8-dien-13-yl 2-ethylbutanoate
17609	637.1592-30.1	637.159	30.1	[M+H]+	C27H30ClFN6O7S	NA	CQVYQYUSHAXATN-UHFFFAOYNA-N	C1=CC=C(C(=C1)C(C(CN2C=NC=N2)(C3=CC=C(C=C3)F)SCC(C(=NCC(=O)O)O)N=C(CCC(C(=O)O)N)O)O)Cl	FALSE	98	4.17	33539	24858	37621	33057	24094	EP_M637
14512	526.484-32.4	526.484	32.4	[M+H]+	C32H64NO4	CAR	WCTNGDPIDVQDNL-UHFFFAOYNA-O	CCCCCCCCCCCCCCCCCCCCCCCCC(=O)OC(CC(O)=O)C[N+](C)(C)C	FALSE	99.9	4.17	27920	16586	9199	12685	10825	CAR 25:0
2385	190.0338-19.5	190.034	19.5	[M+H]+	C8H9NO2	Acetanilides	ADVGKWPZRIDURE-UHFFFAOYSA-N	OC=1C=CC=CC1N=C(O)C	FALSE	98.5	4.18	88170	95403	72071	75958	124179	2-hydroxyacetanilide
2596	196.0694-33.3	196.069	33.3	[M+H]+	C6H13NO4S	Morpholines	SXGZJKUKBWWHRA-UHFFFAOYSA-N	C1COCCN1CCS(=O)(=O)O	FALSE	97.5	4.18	4286	4128	3892	2441	4790	MES
515	105.0703-32.2	105.07	32.2	[M+H]+	C3H8N2O2	Alpha amino acids	PECYZEOJVXMISF-UHFFFAOYSA-N	O=C(O)C(N)CN	FALSE	100	4.19	264690	334151	350182	373924	347742	L-2,3-DIAMINOPROPIONIC ACID
3497	219.0386-17.3	219.039	17.3	[M+H]+	C13H8O2	Xanthones	JNELGWHKGNBSMD-UHFFFAOYSA-N	O=C1C=2C=CC=CC2OC=3C=CC=CC31	FALSE	99.9	4.19	190634	110808	101533	95960	100288	9H-xanthen-9-one
18277	682.4262-22.4	682.426	22.4	[M+H]+	C44H58O6	Xanthophylls	FGAMQNGFFIKHJD-MCBDCWICSA-N	CC(=O)O[C@@H]1CC(=C)C(=C=C\C(C)=C\C=C\C(\C)=C\C=C\C=C(/C)\C=C\C=C(/C)C(=O)C[C@@]23O[C@]2(C)C[C@H](CC3(C)C)OC(C)=O)C(C)(C)C1	FALSE	99.1	4.19	14521	32584	10794	37476	14544	Dehydro fucoxanthin acetate
18056	676.4003-18.9	676.4	18.9	[M+NH4]+	C37H58NO8P	PE	KRGIRMOWLUUQRF-CKKCRWTANA-N	CC\C=C/C\C=C/C\C=C/C\C=C/CCC(=O)OCC(COP(O)(=O)OCCN)OC(=O)CC\C=C/C\C=C/C\C=C/C\C=C/CC	FALSE	99.3	4.19	29478	55066	23940	9759	12205	PE 16:4_16:4
9224	351.217-27.3	351.217	27.3	[M+H]+	C20H14O6	Perylenequinones	MTOHOIPTYJIUCH-KPOBHBOGSA-N	O=C1C=CC2(O)C=3C(=CC=C(O)C13)C=4C=CC(O)=C5C(=O)CC(O)C2C45	FALSE	100	4.2	86948	87641	94587	93921	241138	Alterperylenol
16847	598.3982-19.8	598.398	19.8	[M+H]+	C32H52O9	Macrolides and analogues	MXZXIBZNZUOHER-VHWZNAHMSA-N	O=C1OC(C)CC2OC(CC2)C(C(=O)OC(CC)CC3OC(CC3)C(C(=O)OC(CC)CC4OC(CC4)C1C)C)C	FALSE	99.1	4.2	17962	31877	28319	24965	14558	(1S,2S,5R,7R,10S,11S,14R,16R,19S,20S,23R,25R)-5,14-diethyl-2,11,20,23-tetramethyl-4,13,22,28,29,30-hexaoxatetracyclo[23.2.1.1?,??.1??,??]triacontane-3,12,21-trione
8918	350.2902-31.9	350.29	31.9	[M+Na]+	C22H39NO2	NAE	IGERBKTWMBMXMC-PDBXOOCHSA-N	CC\C=C/C\C=C/C\C=C/CCCCCCCCCC(=O)NCCO	FALSE	83.3	4.2	50934	24746	20890	23784	26765	NAE 20:3
5881	274.1023-16.1	274.102	16.1	[M+H]+	C10H15N3O6	NA	NFEXJLMYXXIWPI-UHFFFAOYNA-N	N=C1N=C(O)N(C=C1CO)C2OC(CO)C(O)C2O	FALSE	99.9	4.21	69306	46607	42557	44806	49765	5-Hydroxymethylcytidine
16138	567.3135-26.4	567.313	26.4	[M+H]+	[C38H39N4O]+	Strychnos alkaloids	INVOSXVUPRCXKV-JGGOXZBPSA-O	OC1C(=CN2C=3C=CC=CC3C45CCN6CC(=CC)C(CC64)C1C25)C7C(=CC)CN8C=CC9=C%10C=CC=CC%10=[NH+]C9=C8C7	FALSE	99.8	4.21	14482	23200	18918	4326	4389	3',4',5',6'-tetradehydrolongicaudatine Y
12110	445.1206-24.4	445.121	24.4	[M+H]+	C12H36O6Si6	Others	IUMSDRXLFWAGNT-UHFFFAOYSA-N	C[Si]1(C)O[Si](C)(C)O[Si](C)(C)O[Si](C)(C)O[Si](C)(C)O[Si](C)(C)O1	FALSE	100	4.21	132630	116489	271371	265748	254108	Cyclohexasiloxane, dodecamethyl- (also known as chemical regent)
15417	539.2191-17.1	539.219	17.1	[M+H]+	C28H36O9	Xanthenes	JVCNHGXAVMINTN-QBNAFFQBSA-N	O=C1OCC2=C1C(OC)=C3C(OC4(C)CC(OC(=O)C)C56OC(OC)(OC5(C)C)CCC6(C)C4C3)=C2C	FALSE	97.1	4.22	38327	14085	25693	25256	54076	(1R,2R,4S,16R,17R,20S)-13,20-dimethoxy-4,7,17,22,22-pentamethyl-11-oxo-5,10,21,23-tetraoxahexacyclo[18.2.1.0?,??.0?,??.0?,??.0?,??]tricosa-6(14),7,12-trien-2-yl acetate
10318	391.2846-21.4	391.285	21.4	[M+H]+	C24H38O4	Others	MQIUGAXCHLFZKX-UHFFFAOYSA-N	CCCCCCCCOC(=O)C1=C(C=CC=C1)C(=O)OCCCCCCCC	FALSE	100	4.22	141493	109253	21671	115992	52224	Dioctyl phthalate (also known as the production of plastic)
13173	479.3747-30.2	479.375	30.2	[M+H]+	C27H52O5	DG	ZQPJZDYDQDYJRX-UHFFFAOYNA-N	CCCCCCCCCCCCCCCC(=O)OC(CO)COC(=O)CCCCCCC	FALSE	98.7	4.22	24120	21601	18974	5410	17548	DG 24:0
7622	310.2741-34.4	310.274	34.4	[M+H]+	C19H32O2	Kaurane diterpenoids	LZAZGDZVFQSCFO-UHFFFAOYSA-N	OCC1CC23CCC4C(O)(C)CCCC4(C)C3CCC1C2	FALSE	100	4.23	11811	14434	31549	54806	41750	14-(hydroxymethyl)-5,9-dimethyltetracyclo[11.2.1.0?,??.0?,?]hexadecan-5-ol
7869	316.0755-21.2	316.075	21.2	[M+H]+	C15H13N3O3S	Benzimidazoles	BEZZFPOZAYTVHN-UHFFFAOYSA-N	O=C(OC)NC1=NC=2C=CC(=CC2N1)S(=O)C=3C=CC=CC3	FALSE	100	4.23	70936	50286	55334	43877	46038	Oxfendazole
7977	319.0117-4.2	319.012	4.2	[M+H]+	C16H8O6	Coumestans	URMVEUAWRUQHON-UHFFFAOYSA-N	O=C1OC=2C=C(O)C=CC2C=3OC4=CC=5OCOC5C=C4C13	FALSE	94.6	4.23	207245	187381	50599	130424	168035	Medicagol
16130	567.1891-16.3	567.189	16.3	[M+H]+	C23H34O16	Terpene glycosides	QYTFUUGRKFACBM-MHESFOKOSA-N	O=C(OC)C1=COC(OC2OC(CO)C(O)C(O)C2O)C(=CC)C1CC(=O)OC3OC(CO)C(O)C(O)C3O	FALSE	99.3	4.24	14084	26602	28761	30114	32658	methyl (4S,5E,6S)-5-ethylidene-4-[2-oxo-2-[(2S,3R,4S,5S,6R)-3,4,5-trihydroxy-6-(hydroxymethyl)oxan-2-yl]oxyethyl]-6-[(2S,3R,4S,5S,6R)-3,4,5-trihydroxy-6-(hydroxymethyl)oxan-2-yl]oxy-4H-pyran-3-carboxylate
16450	581.2242-22.5	581.224	22.5	[M+H]+	C28H36O13	Lignan glycosides	WEKCEGQSIIQPAQ-QVYKXMJQSA-N	OC1=C(OC)C=C(C=C1OC)C2OCC3C(OCC23)C4=CC(OC)=C(OC5OC(CO)C(O)C(O)C5O)C(OC)=C4	FALSE	99.9	4.24	25144	26519	25404	8770	33235	Episyringaresinol 4'-O-beta-D-glncopyranoside
3685	223.2332-28.2	223.233	28.2	[M+H]+	C15H26O	Sesquiterpenoids	RGZSQWQPBWRIAQ-HUUCEWRRSA-N	OC(C)(CCC=C(C)C)C1CC=C(C)CC1	FALSE	65.1	4.25	18841	20497	21881	23823	25051	6-methyl-2-(4-methyl-3-cyclohexen-1-yl)-5-hepten-2-ol
4009	232.0526-29.6	232.053	29.6	[M+H]+	C13H10ClNO	Benzoyl derivatives	DAAHPDZFLSFYPJ-UHFFFAOYSA-N	C1=CC=C(C(=C1)C=O)NC2=CC=CC=C2Cl	FALSE	100	4.25	68876	60549	59529	32480	40382	2-(2-(Chlorophenyl)amino)benzaldehyde
13998	488.3141-23.8	488.314	23.8	[M+H]+	C27H41N3O5	Cyclic depsipeptides	ZKSLFHXTWGEITF-UHFFFAOYSA-N	O=C1OC(CC(=O)NC(C(=O)NC(C(=O)NC1CC(C)C)C)CC=2C=CC=CC2)C(C)CCCC	FALSE	99.6	4.25	44149	32277	30461	22809	44735	Beauverolide I
16907	601.3699-23.4	601.37	23.4	[M+2H]+	C33H54O8	Steroidal saponins	ZNEIIZNXGCIAAL-UHFFFAOYSA-N	OCC1OC(OC2CCC3(C)C(CCC4C3CCC5(C)C4CC6OC7(OCC(C)CC7)C(C)C65)C2)C(O)C(O)C1O	FALSE	100	4.25	55161	33709	11089	35110	19458	Timosaponin A1
5279	261.0889-28.2	261.089	28.2	[M+Na]+	C11H14N2O4	Phenylcarbamic acid esters	CNPWIVIIZHULCN-UHFFFAOYSA-N	O=C(OC)NC1=CC=C(C(=C1)NC(=O)OC)C	TRUE	81.2	4.26	433451	224761	173986	131135	111995	Obtucarbamate A
1948	177.0394-30.6	177.039	30.6	[M+H]+	C6H8O6	Butenolides	CIWBSHSKHKDKBQ-UHFFFAOYNA-N	O=C1OC(C(O)=C1O)C(O)CO	FALSE	100	4.27	195016	130032	154285	123831	116207	Ascorbic acid
7614	310.2007-27.7	310.201	27.7	[M+NH4]+	C21H27NO	Diphenylmethanes	USSIQXCVUWKGNF-UHFFFAOYSA-N	O=C(CC)C(C=1C=CC=CC1)(C=2C=CC=CC2)CC(N(C)C)C	FALSE	100	4.27	189341	104310	114093	126920	130395	Methadone
7990	319.1304-14	319.13	14	[M+H]+	C19H20O3	Linear diarylheptanoids	GIKJADRKBZHVCY-DUXPYHPUSA-N	O=C(C=CCCC1=CC=C(O)C=C1)CCC2=CC=C(O)C=C2	FALSE	100	4.27	47007	39882	44519	41704	25241	PLATYPHYLLENONE
2341	188.9901-0.2	188.99	0.2	[M+H]+	C10H8N2O2	Quinoxalines	KDPBLDOVCGAWNQ-UHFFFAOYSA-N	O=C(OC)C1=NC2=CC=CC=C2N=C1	FALSE	92.4	4.28	153280	161743	189474	199341	168471	methyl quinoxaline-2-carboxylate
9601	361.1315-20.8	361.132	20.8	[M+H]+	C19H20O7	Coumarins and derivatives	UMYAEKVHXDURJS-SVYNMNNPSA-N	O=C1OC=2C=C(OCC3OC3(C)CC4OC(=O)C(O)(C)C4)C=CC2C=C1	FALSE	99.8	4.28	45935	36232	15844	25575	21784	Excavatin M
11896	425.2409-21	425.241	21	[M+H]+	C26H32O5	5-O-methylated isoflavonoids	GBRZTUJCDFSIHM-KRWDZBQOSA-N	OC1=CC=C(C(O)=C1CC=C(C)C)C2COC3=CC(O)=C(C(OC)=C3C2)CC=C(C)C	FALSE	100	4.28	172139	120055	97786	110352	75835	licoricidin
13759	500.3308-31.5	500.331	31.5	[M+NH4]+	C27H49NO5S	SL	BTCQEBOBQJQNKG-OCUBYLCGNA-N	CCCCC\C=C\C(O)C(CS(O)(=O)=O)NC(=O)CCCCCCC\C=C/C\C=C/CCCC	FALSE	92.8	4.28	60091	42290	74074	65507	47081	SL 10:1;O/17:2
953	132.1104-5.5	132.11	5.5	[M+H]+	C6H13NO2	Alpha amino acids	LRQKBLKVPFOOQJ-UHFFFAOYSA-N	O=C(O)C(N)CCCC	FALSE	100	4.29	150282	123424	132147	139556	136045	Norleucine
6836	294.1941-17.6	294.194	17.6	[M+H]+	C17H27NO3	Methoxyphenols	RGOVYLWUIBMPGK-UHFFFAOYSA-N	O=C(NCC1=CC=C(O)C(OC)=C1)CCCCCCCC	FALSE	100	4.29	144663	11131	81411	150512	44676	Nonivamide
16315	590.3903-32.4	590.39	32.4	[M+H]+	C34H55NO5S	SL	IEYCJKRWOTUTAF-XVHHEHDNNA-N	CCCCC\C=C\C(O)C(CS(O)(=O)=O)NC(=O)CCCC\C=C/C\C=C/C\C=C/C\C=C/C\C=C/C\C=C/CC	FALSE	99.3	4.29	27612	20875	20375	19311	13287	SL 10:1;O/24:6
133	79.0219-27.4	79.0219	27.4	[M+H]+	C2H6OS	Sulfoxides	IAZDPXIOMUYVGZ-UHFFFAOYSA-N	O=S(C)C	FALSE	100	4.3	1919312	1469924	1706564	1489908	1251475	Dimethyl sulfoxide
19502	800.4696-17.8	800.47	17.8	[M+H]+	C41H66O14	Triterpene saponins	RTFKMVMUZLBFEW-HEUPFQDZSA-N	O=C(OC1OC(CO)C(O)C(O)C1O)C23CCC(C)(C)CC3C4=CCC5C6(C)CC(O)C(OC7OCC(O)C(O)C7O)C(C)(CO)C6CCC5(C)C4(C)CC2	FALSE	93.1	4.3	20806	17793	36623	62185	98168	[(2S,3R,4S,5S,6R)-3,4,5-trihydroxy-6-(hydroxymethyl)oxan-2-yl] (4aS,6aS,6bR,9R,10R,11S,12aR)-11-hydroxy-9-(hydroxymethyl)-2,2,6a,6b,9,12a-hexamethyl-10-[(2S,3R,4S,5R)-3,4,5-trihydroxyoxan-2-yl]oxy-1,3,4,5,6,6a,7,8,8a,10,11,12,13,14b-tetradecahydropicene-4a-carboxylate
19422	800.4696-17.8	800.47	17.8	[M+H]+	C44H66NO10P	PS	ZIJKQJAZRQRCFG-RUQMHDRUNA-N	CC\C=C/C\C=C/C\C=C/C\C=C/CCC(=O)OCC(COP(O)(=O)OCC(N)C(O)=O)OC(=O)CC\C=C/C\C=C/C\C=C/C\C=C/C\C=C/C\C=C/CC	FALSE	72.9	4.3	20806	17793	36623	62185	98168	PS 16:4_22:6
757	121.0651-31.8	121.065	31.8	[M+H]+	C7H8N2	Benzene and substituted derivatives	PXXJHWLDUBFPOL-UHFFFAOYSA-N	NC(=N)C1=CC=CC=C1	TRUE	67.1	4.31	331659	824300	693338	680669	601787	Benzamidine
5518	266.0249-20.6	266.025	20.6	[M+Na]+	C18H19NO3	Erythrinanes	TVOFUERNMZTYRM-UHFFFAOYSA-N	O1C=2C=C3C(=CC2OC1)C45C(C=CC(OC)C4)=CCN5CC3	FALSE	60.9	4.32	59312	66546	51706	45172	46884	Erythraline
13286	465.215-16	465.215	16	[M+Na]+	C26H34O6	Bufanolides and derivatives	SCULJPGYOQQXTK-RNISCFCFSA-N	O=C1OC=C(C=C1)C2C(OC(=O)C)C3OC34C5CCC6CC(O)CCC6(C)C5CCC24C	FALSE	99	4.32	11835	22920	19718	9939	37525	Cinobufagin
18057	667.2612-19.8	667.261	19.8	[M+H]+	C36H42O12		FRZOQPPWSKEZAA-QBZXRRNTSA-N	O=C(OCC1OC(OC(CC(=O)CCC2=CC=C(O)C=C2)CCC3=CC=C(O)C=C3)C(O)C(O)C1O)C=CC4=CC=C(OC)C(OC)=C4	FALSE	93.6	4.32	41365	16390	53004	19298	43361	[(2R,3S,4S,5R,6R)-6-[1,7-bis(4-hydroxyphenyl)-5-oxoheptan-3-yl]oxy-3,4,5-trihydroxyoxan-2-yl]methyl (E)-3-(3,4-dimethoxyphenyl)prop-2-enoate
4075	233.6172-25.4	233.617	25.4	[M+H]+	C23H29ClFN3O4			O=C(NC1CCN(CCCOc2ccc(F)cc2)CC1OC)c3cc(Cl)c(N)cc3OC	FALSE	76.7	4.33	40025	38195	20883	21647	15427	Cisapride
6380	284.04-24.3	284.04	24.3	[M+H]+	C13H11Cl2NO2	Phenylpiperidines	QXJKBPAVAHBARF-UHFFFAOYNA-N	CC12CC2(C)C(N(C3=CC(=CC(=C3)Cl)Cl)C1=O)=O	FALSE	81.4	4.33	25015	31485	55244	49586	53741	Procymidone
753	121.0287-34.4	121.029	34.4	[M+H]+	C5H4N4	Purines and purine derivatives	KDCGOANMDULRCW-UHFFFAOYSA-N	N=1C=NC=2N=CNC2C1	TRUE	69.2	4.33	619179	310036	38110	342413	300010	PURINE
2384	189.9891-0.1	189.989	0.1	[M+H]+	C7H5Cl2NO	2-halobenzoic acids and derivatives	JHSPCUHPSIUQRB-UHFFFAOYSA-N	C1=CC(=C(C(=C1)Cl)C(=N)O)Cl	FALSE	96.2	4.34	152469	126790	131051	152728	144531	2,6-Dichlorobenzamide
4304	239.1644-27.2	239.164	27.2	[M+H]+	C14H22O3	Beta hydroxy acids and derivatives	LQZXAHKUYJVAAR-UHFFFAOYSA-N	O=C(O)C1=CC2(C)CCCC(C)(C)C2CC1O	FALSE	100	4.34	338797	278564	270686	256805	897474	3-hydroxy-5,5,8a-trimethyl-3,4,4a,6,7,8-hexahydronaphthalene-2-carboxylic acid
15444	556.3764-27.7	556.376	27.7	[M+Na]+	C30H54NO6P	EtherLPC	IDKYKOMLSWGJRL-WMPRHZDHNA-N	CC\C=C/C\C=C/C\C=C/C\C=C/C\C=C/CCCCCCOCC(O)COP([O-])(=O)OCC[N+](C)(C)C	FALSE	100	4.34	50232	41183	38249	38128	27504	LPC O-22:5
14440	505.3318-30	505.332	30	[M+H]+	C31H46O4	Monohydroxy bile acids, alcohols and derivatives	KPKYWYZPIVAHKU-WMNQUVFJSA-N	O=C(O)C(CCC(=C)C(C)C)C1C(O)CC2(C3=CCC4C(C(=O)CCC4(C3=CCC12C)C)(C)C)C	FALSE	99.7	4.35	50567	26987	36335	39687	26847	Polyporenic acid C
19190	778.4814-20.9	778.481	20.9	[M+H]+	C44H70NO7P	LPC	SBKXVEDCTCDQRH-PAEYGTKTNA-N	CC\C=C/C\C=C/C\C=C/C\C=C/C\C=C/C\C=C/C\C=C/C\C=C/C\C=C/C\C=C/CCCCC(=O)OCC(O)COP([O-])(=O)OCC[N+](C)(C)C	FALSE	99.2	4.35	35568	31203	28061	20186	17394	LPC 36:10
14859	537.4-26.1	537.4	26.1	[M+NH4]+	C27H57N2O6P	SM	RVNXADHWZYUAND-UHFFFAOYNA-N	CCCCCCCCCCCCCC(=O)NC(COP([O-])(=O)OCC[N+](C)(C)C)C(O)CCCCC	FALSE	99.4	4.37	37401	21539	50435	38674	33638	SM 8:0;2O/14:0
1308	151.0967-27.4	151.097	27.4	[M+H]+	C8H10N2O	Acetanilides	CHMBIJAOCISYEW-UHFFFAOYSA-N	CC(=NC1=CC=C(C=C1)N)O	FALSE	92.2	4.38	686397	610197	658983	638828	518288	4`-Aminoacetanilide
15342	536.1508-17.9	536.151	17.9	[M+H]+	C26H24F3NO8	Isoflavones	XNAPIDDUDVNTMU-UHFFFAOYSA-N	O=C([O-])C(F)(F)F.O=C(OC1=CC=C2C(=O)C(C=3C=CC=4OCCCOC4C3)=C(OC2=C1)C)C5CCC[NH2+]5	FALSE	100	4.38	34656	36355	10714	20931	11478	2-(((3-(3,4-dihydro-2H-benzo[b][1,4]dioxepin-7-yl)-2-methyl-4-oxo-4H-chromen-7-yl)oxy)carbonyl)pyrrolidin-1-ium 2,2,2-trifluoroacetate
7457	307.027-24.6	307.027	24.6	[M+H]+	C16H12O4	Flavonols	OGURJSOPVFCIOO-UHFFFAOYSA-N	O=C1C(O)=C(OC2=CC=C(OC)C=C21)C=3C=CC=CC3	FALSE	99.9	4.39	44810	32729	42914	7415	45251	6-Methoxyflavonol
9951	380.28-29.4	380.28	29.4	[M+NH4]+	C22H38NO4	CAR	KXYUEVBTZKGNJQ-YHTMAJSVNA-O	CC\C=C\C\C=C\C\C=C\CCCCC(=O)OC(CC(O)=O)C[N+](C)(C)C	FALSE	100	4.39	114177	73445	113685	108981	96803	CAR 15:3
10842	397.1597-29.9	397.16	29.9	[M+H-H2O]+	C21H26O6	Lignans, neolignans and related compounds	ULZFTGWWPHYLGI-UHFFFAOYSA-N	OC1=CC=C(C=C1OC)C(O)C(OC2=C(OC)C=C(C=C2OC)CC=C)C	FALSE	100	4.4	83924	22612	33056	39349	100955	Myrislignan
550	107.0496-25.1	107.05	25.1	[M+H]+	C7H6O			O=Cc1ccccc1	FALSE	100	4.41	981893	898100	1090666	1143976	972084	BENZALDEHYDE
18383	689.4449-27.8	689.445	27.8	[M+Na]+	C36H58O11	Triterpene saponins	DZVIFFMYEULLBY-NSOPSRGASA-N	O=C(OC1OC(CO)C(O)C(O)C1O)C23CCC(C)(C)CC3C4=CCC5C6(C)CC(O)C(O)C(C)(CO)C6C(O)CC5(C)C4(C)CC2	FALSE	99.8	4.41	25167	18612	30217	20900	7613	[(2S,3R,4S,5S,6R)-3,4,5-trihydroxy-6-(hydroxymethyl)oxan-2-yl] (4aS,6aS,6bR,8R,9R,10R,11R,12aR)-8,10,11-trihydroxy-9-(hydroxymethyl)-2,2,6a,6b,9,12a-hexamethyl-1,3,4,5,6,6a,7,8,8a,10,11,12,13,14b-tetradecahydropicene-4a-carboxylate
15471	557.3688-31.7	557.369	31.7	[M+H]+	C27H55N2O6P	SM	XXNODZUMVVKLNV-QXMHVHEDNA-N	CCCCCC(O)C(COP([O-])(=O)OCC[N+](C)(C)C)NC(=O)CCCCCCC\C=C/CCCC	FALSE	100	4.41	27143	24490	21449	16003	21448	SM 22:1;2O
5662	269.0579-25.5	269.058	25.5	[M+2Na-H]+	C14H14O3	Kavalactones	XEAQIWGXBXCYFX-GUOLPTJISA-N	O=C1OC(C=CC=2C=CC=CC2)CC(OC)=C1	FALSE	100	4.42	52860	35752	59900	34968	47445	kavain
11369	412.1644-20.1	412.164	20.1	[M+H]+	C19H22O9	Phenolic glycosides	HKIKAXXIWJHWLY-UHFFFAOYSA-N	O=C1C=C(OC2=C1C(=CC(O)=C2C3OC(CO)C(O)C(O)C3O)C)CC(=O)C	FALSE	98.6	4.42	59314	100469	100713	43140	34164	aloesin
7226	302.1145-16.2	302.115	16.2	[M+H]+	C18H17NO2	Aporphines	JCTYWRARKVGOBK-CQSZACIVSA-N	O1C=2C=C3C4=C(C2OC1)C5=CC=CC=C5CC4N(C)CC3	FALSE	97.6	4.43	70518	35473	28059	10676	41221	roemerine
10585	389.1141-26.9	389.114	26.9	[M+H]+	C17H17ClN6O3			O=C(OC1c2nccnc2C(=O)N1c3ncc(Cl)cc3)N4CCN(C)CC4	FALSE	99.9	4.43	58563	49940	38733	48292	42628	Eszopiclone
558	108.0448-27.2	108.045	27.2	[M+H]+	C6H7NO	Aniline and substituted anilines	CDAWCLOXVUBKRW-UHFFFAOYSA-N	OC=1C=CC=CC1N	FALSE	100	4.44	102976	81966	81566	78612	83027	2-Aminophenol
1380	154.9904-26.1	154.99	26.1	[M+H]+	C3H7O5P	Organic phosphonic acids	NLBSQHGCGGFVJW-UHFFFAOYSA-N	O=C(O)CCP(=O)(O)O	FALSE	72.7	4.45	276346	268693	232610	253451	296767	3-Phosphonopropionic acid
4048	233.0105-20.7	233.011	20.7	[M+H]+	C10H10O4	Hydroxycinnamic acids	QURCVMIEKCOAJU-HWKANZROSA-N	O=C(O)C=CC1=CC=C(OC)C(O)=C1	FALSE	91.5	4.45	94393	108302	52214	58237	65007	isoferulic acid
11000	401.239-16	401.239	16	[M+H]+	C18H32N4O6	Macrolactams	GTADQMQBQBOJIO-UHFFFAOYSA-N	O=C1N(O)CCCCCN=C(O)CCC(=O)N(O)CCCCCN=C(O)CC1	FALSE	99.9	4.45	118334	108422	91712	101671	97531	Bisucaberin
19388	795.4014-21.8	795.401	21.8	[M+H]+	C39H65O13P	PI	RBJDTDSLJOLYBY-GJCLIZKUNA-N	CCCCCCCC(=O)OCC(COP(O)(=O)OC1C(O)C(O)C(O)C(O)C1O)OC(=O)CCCCC\C=C/C\C=C/C\C=C/C\C=C/C\C=C/CC	FALSE	98.7	4.45	37492	48482	15493	15618	8454	PI 30:5
11001	401.2444-23.2	401.244	23.2	[M+H]+	C23H32N2O4	Phenylpyrazoles	MGOHCFMYLBAPRN-UHFFFAOYSA-N	CCC1=CC(C)=CC(CC)=C1C1=C(OC(=O)C(C)(C)C)N2CCOCCN2C1=O	FALSE	99.9	4.47	108268	85406	136191	79090	115722	Pinoxaden
1831	172.1695-19.4	172.169	19.4	[M+H]+	C10H18O	Monocyclic monoterpenoids	HIPIENNKVJCMAP-DTWKUNHWSA-N	OCC1C(C=C(C)C)C1(C)C	FALSE	100	4.48	68310	87106	77629	64762	78655	Chrysanthemyl Alcohol
6020	277.0889-17.6	277.089	17.6	[M+H]+	C15H26O2	Sesquiterpenoids	KGYCKUADVHYVLM-UHFFFAOYSA-N	OC1(C)CCC2OC2(C)CCC3C1CC3(C)C	FALSE	100	4.49	12041	28776	29720	15428	23048	2-Hydroxy-5 (6)Epoxy-Tetrahydrocaryophyllene
9523	359.1279-28	359.128	28	[M+H]+	C16H22O9	O-glycosyl compounds	VSJGJMKGNMDJCI-ZASXJUAOSA-N	O=C1OCCC2C1=COC(OC3OC(CO)C(O)C(O)C3O)C2C=C	FALSE	99.7	4.49	50161	30654	38947	33998	10135	Sweroside
3617	222.0077-23.4	222.008	23.4	[M+H]+	C5H11Cl2N3	2-arylethylamines	PPZMYIBUHIPZOS-UHFFFAOYSA-N	Cl.Cl.N1=CNC(=C1)CCN	FALSE	90	4.5	78347	60175	68980	65873	55609	HISTAMINE DIHYDROCHLORIDE
5834	273.0544-38.9	273.054	38.9	[M+H]+	C10H12N2O5S	Alpha amino acids and derivatives	HSHGZXNAXBPPDL-HZGVNTEJSA-N	O=C(O)C1=C(COC(=O)C)CSC2N1C(=O)C2N	FALSE	100	4.5	21301	22342	28570	37654	27413	7-Aminocephalosporanic Acid
9397	356.111-22.1	356.111	22.1	[M+H]+	C19H17NO6	Acylaminobenzoic acid and derivatives	UXYPQEDKRALATQ-ZUVMSYQZSA-N	O=C(O)C1=CC(O)=CC=C1NC(=O)C=CC=CC2=CC=C(O)C(OC)=C2	FALSE	99.9	4.5	89161	47886	68152	40326	59945	_130142
10168	376.2274-30.8	376.227	30.8	[M+H]+	C26H30N2O2			[C-]#[N+]C12C3OC3C(c4[nH]c5cccc6c5c4C2(O)C(CCC1(C=C)C)C6(C)C)(C)C	FALSE	100	4.5	8670	68996	70709	62801	53240	Ambiguine I isonitrile
11913	439.3214-39.4	439.321	39.4	[M+H]+	C21H43NO5S	SL	BAVAPMGLSOTKOX-UHFFFAOYNA-N	CCCCCCCCCCC(=O)NC(CS(O)(=O)=O)C(O)CCCCCCC	FALSE	99.8	4.5	59471	18113	42070	56462	29141	SL 10:0;O/11:0
12562	459.2691-0.6	459.269	0.6	[M+H]+	C20H41N2O6P	SM	HQYPOJZFJOSKTJ-ACCUITESNA-N	CCCCCCC(=O)NC(COP([O-])(=O)OCC[N+](C)(C)C)C(O)\C=C\CCC	FALSE	92.8	4.5	6082	9963	10232	7559	6196	SM 15:1;2O
18826	723.5053-30.9	723.505	30.9	[M+H]+	C38H75O10P	Phosphatidylglycerols	BIABMEZBCHDPBV-TYIYNAFKSA-N	CCCCCCCCCCCCCCCC(=O)OCC(COP(O)(=O)OC[C@@H](O)CO)OC(=O)CCCCCCCCCCCCCCC	FALSE	89.5	4.51	37079	23035	44864	21164	14194	1,2-Dipalmitoyl-sn-glycero-3-phospho-rac-(1-glycerol) sodium salt
18809	735.5199-26.9	735.52	26.9	[M+H]+	C41H71N2O7P	SM	YGEYSDXIBHEICM-QEXDWGIUNA-N	CCCCC\C=C\CC\C=C\CCCC(O)C(O)C(COP([O-])(=O)OCC[N+](C)(C)C)NC(=O)C\C=C/C\C=C/C\C=C/C\C=C/C\C=C/CC	FALSE	87.8	4.51	33127	26334	19739	24323	36283	SM 36:7;3O
8849	341.1394-25.4	341.139	25.4	[M+H]+	C20H20O5	8-prenylated flavanones	LPEPZZAVFJPLNZ-SFHVURJKSA-N	O=C1C2=C(O)C=C(O)C(=C2OC(C3=CC=C(O)C=C3)C1)CC=C(C)C	FALSE	100	4.52	29901	25595	49035	36154	35931	8-Prenylnaringenin
9634	362.1806-19.9	362.181	19.9	[M+NH4]+	C16H24O8	O-glycosyl compounds	JYWSARFDLXXOHT-UHFFFAOYSA-N	OCC1OC(OC(C)C(O)C2=CC=C(OC)C=C2)C(O)C(O)C1O	FALSE	100	4.52	93464	51120	36757	31905	28515	2-[1-hydroxy-1-(4-methoxyphenyl)propan-2-yl]oxy-6-(hydroxymethyl)oxane-3,4,5-triol
10581	389.0865-22.5	389.087	22.5	[M+H]+	C20H20O8	Aryl-phenylketones	WGLRJONCGNNMKL-VOTSOKGWSA-N	O=C(OC)C=1C=C(OC)C=C(OC)C1C(=O)C2=COC(C=CC)=C(OC)C2=O	FALSE	99.9	4.52	50428	51843	28388	15636	13182	3-O-methylfunicone
4748	250.0509-15.4	250.051	15.4	[M+H]+	C11H11N3O2S	Aminobenzenesulfonamides	GECHUMIMRBOMGK-UHFFFAOYSA-N	O=S(=O)(NC1=NC=CC=C1)C2=CC=C(N)C=C2	FALSE	87.2	4.53	79206	5906	67974	67903	83064	Sulfapyridine (Dagenan)
10586	389.139-25.4	389.139	25.4	[M+H]+	C17H24O10	Iridoid O-glycosides	IBFYXTRXDNAPMM-BVTMAQQCSA-N	O=C(OC)C1=COC(OC2OC(CO)C(O)C(O)C2O)C3C(=CCC13)CO	FALSE	99.9	4.53	59741	52921	47612	65489	51507	Geniposide
1471	159.0655-0.2	159.065	0.2	[M+H]+	C4H6N4O3	Imidazoles	POJWUDADGALRAB-UHFFFAOYNA-N	OC(=N)NC1N=C(O)N=C1O	TRUE	79	4.53	12434672	12263741	12179772	11488395	11176382	ALLANTOIN
2935	204.9856-13.5	204.986	13.5	[M+H]+	C7H6Cl2N2O	Dichlorobenzenes	CYESCLHCWJKRKM-UHFFFAOYSA-N	OC(=N)NC1=CC(Cl)=C(Cl)C=C1	TRUE	62	4.53	530108	628353	578450	677060	701478	Diuron-desdimethyl
5267	264.2174-15.3	264.217	15.3	[M+NH4]+	C13H26O4	EtherDG	GECKAUPOBDNHFA-UHFFFAOYNA-N	CCCCCCCCOCC(CO)OC(C)=O	FALSE	100	4.53	105524	43861	52940	33067	24960	DG O-8:0_2:0
8221	325.0316-16.6	325.032	16.6	[M+H]+	C15H10O7	Aurone flavonoids	ACAAVKGSTVOIQB-BASWHVEKSA-N	O=C1C(OC=2C=C(O)C=C(O)C12)=CC3=CC(O)=C(O)C(O)=C3	FALSE	100	4.54	72176	37263	21288	38523	17793	Bracteatin
13416	469.2129-13.2	469.213	13.2	[M+2H]2+	C29H28N2O4	Cytisine and derivatives	DHCSEHRBYOAURX-RTWAWAEBSA-N	O=C1OC2=C(C=CC(O)=C2CN3CC4C5=CC=CC(=O)N5CC(C3)C4)C(=C1CC=6C=CC=CC6)C	FALSE	99.3	4.54	31051	66479	86835	103772	26939	(1R,5S)-3-((3-benzyl-7-hydroxy-4-methyl-2-oxo-2H-chromen-8-yl)methyl)-3,4,5,6-tetrahydro-1H-1,5-methanopyrido[1,2-a][1,5]diazocin-8(2H)-one
519	105.0704-37.7	105.07	37.7	[M+H]+	C4H8O3	Alpha hydroxy acids and derivatives	BWLBGMIXKSTLSX-UHFFFAOYSA-N	CC(C)(O)C(O)=O	TRUE	69.4	4.54	195664	212904	49763	86837	324078	2-METHYLLACTIC ACID
1553	162.055-20	162.055	20	[M+H]+	C9H7NO2	Indolecarboxylic acids and derivatives	KMAKOBLIOCQGJP-UHFFFAOYSA-N	O=C(O)C1=CNC=2C=CC=CC21	FALSE	100	4.55	129024	120071	151977	18203	120686	Indole-3-carboxylic acid_120169
731	119.0859-38.8	119.086	38.8	[M+H]+	C5H10O3	Hydroxy fatty acids	NGEWQZIDQIYUNV-UHFFFAOYNA-N	O=C(O)C(O)C(C)C	TRUE	71.4	4.56	438448	174088	232278	367361	282698	2-Hydroxy-3-methylbutyric acid
15853	571.3873-31.4	571.387	31.4	[M+H]+	C30H55N2O6P	SM	YMTBCOXDOJDZQA-KEXYTUSZNA-N	CCCCCCC(O)C(COP([O-])(=O)OCC[N+](C)(C)C)NC(=O)CC\C=C/C\C=C/C\C=C/C\C=C/CC	FALSE	100	4.56	39475	15779	25208	27136	29804	SM 9:0;2O/16:4
1342	153.0549-0.2	153.055	0.2	[M+H]+	C19H26O12	Phenolic glycosides	VHUNCYDAXJGCLO-AHMNSWSSSA-N	O=C(OC)C=1C=CC=CC1OC2OC(COC3OCC(O)C(O)C3O)C(O)C(O)C2O	FALSE	100	4.58	1618264	1755304	2195128	2493654	2264224	Gaultherin
15204	531.2087-19.3	531.209	19.3	[M+H]+	C26H30N2O10	Carbolines	VRNUZAWFZDQEGN-UHFFFAOYNA-N	O=C3C2=COC(OC1OC(CO)C(O)C(O)C1(O))C(C=C)C2CC4C(=O)NC=5C=CC=CC=5(C(=O)CCN34)	FALSE	91.4	4.58	24994	44645	72393	48839	39345	Carboline metabolite (C26H30N2O10)
6299	282.2235-21.9	282.224	21.9	[M+H]+	C26H35NO7	Phenylpropylamines	RYHCACJBKCOBTJ-UHFFFAOYSA-N	O=C(O)CC(O)(C(=O)O)CC(=O)O.C=1C=CC(=CC1)CCCN(CC)CCCC=2C=CC=CC2	FALSE	99.8	4.59	73651	58326	67009	74253	40738	Alverine Citrate
7456	306.9604-3.2	306.96	3.2	[M+H]+	C16H12O4	Aurone flavonoids	TXVHSAPNXGBCKX-JQIJEIRASA-N	O=C1C(OC2=CC(OC)=CC=C21)=C(O)C=3C=CC=CC3	FALSE	90.5	4.59	82081	76753	19374	26710	44110	(2E)-2-[hydroxy(phenyl)methylidene]-6-methoxy-1-benzofuran-3-one
8036	320.2293-33.1	320.229	33.1	[M+H]+	C17H21NO5	Cinnamic acids and derivatives	HPXUNEGPCPQBQY-BQYQJAHWSA-N	O=C(C=CC1=CC(OC)=C(OC)C(OC)=C1)N2C(=O)CCCC2	FALSE	98.9	4.59	28085	164958	79881	91612	161755	Dihydropiplartine
704	118.0655-37.3	118.066	37.3	[M+H]+	C8H7N	Indoles	SIKJAQJRHWYJAI-UHFFFAOYSA-N	N1C=CC2=CC=CC=C12	FALSE	100	4.6	52110	270643	236166	54943	296014	INDOLE
3084	209.0598-36.9	209.06	36.9	[M+H]+	C14H8O2	Phenanthraquinones	YYVYAPXYZVYDHN-UHFFFAOYSA-N	C1=CC=C2C(=C1)C3=CC=CC=C3C(C2=O)=O	FALSE	100	4.6	5651	6360	1909	2470	4670	9,10-Phenanthrenedione
10283	380.1808-15.1	380.181	15.1	[M+H]+	C22H22FN3O2			O=C(c1ccc(F)cc1)CCCN2CC=C(n3c(O)nc4ccccc43)CC2	FALSE	98.8	4.6	60286	42880	38543	12194	32068	3-[1-[4-(4-fluorophenyl)-4-oxobutyl]-3,6-dihydro-2H-pyridin-4-yl]-1H-benzimidazol-2-one
10344	382.2381-35.5	382.238	35.5	[M+H]+	C22H33NO3	Napelline-type diterpenoid alkaloids	AZAZKLKDEOMJBJ-WMLJXHKFSA-N	OC1C(=C)C2CC13C4CC5C6(C)CN(CC)C4C5(C(O)CC6)C3CC2O	FALSE	94.9	4.6	95187	48982	50922	63442	58347	12-epinapelline
20216	914.426-21.6	914.426	21.6	[M+H]+	C47H61N3O14	Macrolactams	DNENKAQJQROMKF-AHIGRCGXSA-N	O=C(OCC)N1CCN(C=2C(=O)C3=C4C(=O)C2NC(=O)C(=CC=CC(C)C5OC(OC(C(C)C(OC(=O)C)C(C)C(OC)C=COC6(OC(=C3C6=O)C(=C4O)C)C)C5C)(C)C)C)CC1	FALSE	81.4	4.6	38056	39591	41794	69220	15615	ethyl 4-[(7S,9E,11S,12R,13R,14S,15S,19S,20S,21E,23Z,32R)-13-(acetyloxy)-2-hydroxy-11-methoxy-3,7,12,14,17,17,20,24,32-nonamethyl-6,25,29,31-tetraoxo-8,16,18,33-tetraoxa-26-azapentacyclo[25.3.1.1^{4,7}.1^{15,19}.0^{5,30}]tritriaconta-1,3,5(30),9,21,23,...
5749	271.0136-15	271.014	15	[M+H-H2O]+	C15H10O5	Hydroxyanthraquinones	RHMXXJGYXNZAPX-UHFFFAOYSA-N	O=C1C=2C=C(O)C=C(O)C2C(=O)C3=C(O)C=C(C=C13)C	FALSE	95.6	4.61	17870	33189	20466	29956	27988	Emodin
7598	309.8896-5	309.89	5	[M+H]+	C15H16O6	Chromones	UTMLPTPULBHGMZ-UHFFFAOYSA-N	O=C1OC(CC1)C2(OC3=CC(=CC(O)=C3C(=O)C2)CO)C	FALSE	82.9	4.61	214685	236261	146468	147601	178470	5-hydroxy-7-(hydroxymethyl)-2-methyl-2-(5-oxooxolan-2-yl)-3H-chromen-4-one
19088	754.3084-18.7	754.308	18.7	[M+H]+	C35H49N5O8S2	Methionine and derivatives	FSTKYJOKUUVVMY-YTMVLYRLSA-N	O=C1C=C2C(=CC=C1NC(C(=O)N3CCN(CCC3)S(=O)(=O)N4CCCC4)CCSC)C5=C(OC)C(OC)=C(OC)C=C5CCC2NC(=O)C	FALSE	76.2	4.61	14722	16834	88898	97835	74774	N-((S)-1,2,3-trimethoxy-10-(((S)-4-(methylthio)-1-oxo-1-(4-(pyrrolidin-1-ylsulfonyl)-1,4-diazepan-1-yl)butan-2-yl)amino)-9-oxo-5,6,7,9-tetrahydrobenzo[a]heptalen-7-yl)acetamide
12009	428.3382-43	428.338	43	[M+NH4]+	C21H24N6O5S3	Macrolactams	VBKOUAVWXRGGDI-UHFFFAOYSA-N	O=C1NC(C2=NC(C(=O)NC(C3=NC(=CS3)C(=O)NC(C4=NC1=CS4)CCS(=O)C)C)=C(O2)C)C	FALSE	93.5	4.62	26111	67005	66474	130804	78269	Dendroamide C
1059	137.9868-0.2	137.987	0.2	[M+H]+	C7H4ClN	Benzonitriles	NHWQMJMIYICNBP-UHFFFAOYSA-N	ClC1=CC=CC=C1C#N	FALSE	63.9	4.63	166761	164857	177167	158921	163621	2-Chlorobenzonitrile
11898	425.2494-17.2	425.249	17.2	[M+H]+	C21H19ClO6	Benzoic acid esters	QUOOWFYEPMIYFF-UHFFFAOYSA-N	O=C(OCC1=CC(Cl)C(O)C(OC(=O)C=2C=CC=CC2)C1O)C=3C=CC=CC3	FALSE	99.9	4.63	256342	117325	91022	100582	112898	(5-benzoyloxy-3-chloro-4,6-dihydroxycyclohexen-1-yl)methyl benzoate
10237	389.1809-18.5	389.181	18.5	[M+NH4]+	C15H31N2O6P	SM	AGLIPXAVOBSZAN-CMDGGOBGNA-N	CCC\C=C\C(O)C(COP([O-])(=O)OCC[N+](C)(C)C)NC(C)=O	FALSE	100	4.63	149412	183132	121900	151591	180239	SM 10:1;2O
15603	562.417-41.1	562.417	41.1	[M+H]+	C30H59NO6S	SL	QKDUBIQHTLPLJC-YPKPFQOONA-N	CCCCCCCC\C=C/CCCCCCCCC(O)C(=O)NC(CS(O)(=O)=O)C(O)CCCCCCC	FALSE	99.1	4.64	42309	32204	1628	15037	46205	SL 10:0;O/20:1;O
15859	555.3529-26.4	555.353	26.4	[M+H]+	C32H52O6	Triterpenoids	WXHUQVMHWUQNTG-JSWHPQHOSA-N	O=C(OC(C(O)CC(C1=C2CC(O)C3C4(C)CCC(=O)C(C)(C)C4CCC3(C)C2(C)CC1)C)C(O)(C)C)C	FALSE	96.1	4.65	44629	40820	61308	54189	6139	Alisol A,24-acetate
7904	317.0945-27.8	317.094	27.8	[M+H]+	C16H16N2O3S	Thiazolecarboxylic acids and derivatives	BQSJTQLCZDPROO-UHFFFAOYSA-N	N#CC=1C=C(C=CC1OCC(C)C)C2=NC(=C(S2)C(=O)O)C	FALSE	100	4.66	47170	50787	58208	50021	45860	Febuxostat (Uloric)
18095	678.4332-22.2	678.433	22.2	[M+H]+	C34H61O10P	BMP	NRUNPNVWYZQMDH-YOILPLPUNA-N	CCCCC\C=C/C\C=C/C\C=C/CCCCCCCCC(=O)OC(CO)COP(O)(=O)OCC(CO)OC(=O)CCCCC	FALSE	99.9	4.66	71575	53907	61675	49411	51994	BMP 6:0_22:3
1672	166.123-25.2	166.123	25.2	[M+H]+	C10H15NO	Phenylpropanes	KWGRBVOPPLSCSI-UHFFFAOYSA-N	OC(C=1C=CC=CC1)C(NC)C	FALSE	100	4.67	79488	65485	71388	15106	55252	Ephedrine
15110	528.2125-27.7	528.212	27.7	[M+H]+	C27H33N3O6S	1,3-isoquinolinediones	LLJFMFZYVVLQKT-UHFFFAOYSA-N	O=C(NC1CCCCC1)NS(=O)(=O)C2=CC=C(C=C2)CCN3C(=O)C4=CC(OC)=CC=C4C(C3=O)(C)C	FALSE	99	4.67	38262	31425	22953	22129	15122	Gliquidone
15320	535.241-28	535.241	28	[M+NH4]+	C29H32N6O3	Cyclic peptides	KNSDITCTAHCCEB-UHFFFAOYSA-N	OC1=NC(C(O)=NC(C(O)=NC1CC=2C=CC=CC2)CC3(N)C=4C=CC=CC4NC3N)CC=5C=CC=CC5	FALSE	99.7	4.67	25014	24572	4966	12374	31527	3,6-dibenzyl-9-[(2,3-diamino-1,2-dihydroindol-3-yl)methyl]-1,4,7-triazonane-2,5,8-trione
5033	256.0464-28.1	256.046	28.1	[M+H]+	C12H11NO4		STEQTZOENAMHLZ-UHFFFAOYSA-N	O=C(OCC)C1C(=O)C(=O)NC=2C=CC=CC21	FALSE	90.3	4.68	40898	37670	28928	21890	26005	ethyl 2,3-dioxo-1,4-dihydroquinoline-4-carboxylate
14412	522.4526-32	522.453	32	[M+H]+	C32H60NO4	CAR	DFDOQLXQHUTBED-QYWXAPKANA-O	CCCCCCCCCC\C=C\C\C=C\CCCCCCCCCC(=O)OC(CC(O)=O)C[N+](C)(C)C	FALSE	99.9	4.69	42260	26143	14729	5181	14541	CAR 25:2
16484	596.3875-26.8	596.388	26.8	[M+H]+	C33H57NO6S	SL	KKHCHEHCACJEFE-LZTDBSCNNA-N	CCCCC\C=C/C=C\CCCCCCCC(O)C(=O)NC(CS(O)(=O)=O)C(O)\C=C\CC\C=C\CC\C=C\CC	FALSE	91.7	4.69	47922	43430	57108	44909	36440	SL 15:3;O/18:2;O
15714	549.2256-24.9	549.226	24.9	[M+H]+	C28H36O11	Quassinoids	IRQXZTBHNKVIRL-PNZUQTIXSA-N	O=C(OC1C(=O)OC2CC3C(=C(O)C(=O)CC3(C)C4C(O)C(O)C5(OCC24C15)C(=O)OC)C)C=C(C)C(C)C	FALSE	98.5	4.7	101680	7248	47025	78035	55614	Bruceantin
11342	411.2261-20.3	411.226	20.3	[M+H]+	C23H22O7	Rotenones	MTTUVGLGBORPBI-UHFFFAOYSA-N	O=C1C2=C(OC3COC4=CC(OC)=C(OC)C=C4C13)C=C5OC(C=CC5=C2O)(C)C	FALSE	99.7	4.71	109645	148001	100837	134754	129031	beta-TOXICAROL
18934	735.3831-17	735.383	17	[M+H]+	C37H60O13	Triterpenoids	RFRQHBOLMUEMMH-AMXMAXKQSA-N	OCC1OC(OC2CC3C(C)(C)C(OC4OCC(O)C(O)C4O)CCC53CC65CCC7(C)C8C(OC(O)CC8C)CC7(C)C26)C(O)C(O)C1O	FALSE	96.3	4.72	72008	48782	24109	31722	29375	(2S,3S,4R,5R,6S)-2-(((6aR,7aS,10R,14aS)-12-hydroxy-3,3,9a,10,14a-pentamethyl-4-(((2S,3R,4S,5R)-3,4,5-trihydroxytetrahydro-2H-pyran-2-yl)oxy)octadecahydro-1H-cyclopropa[1',8a']naphtho[2',1'
1137	142.0581-27.6	142.058	27.6	[M+H]+	C5H7N3O2	Hydroxypyrimidines	RYVNIFSIEDRLSJ-UHFFFAOYSA-N	N=C1NC(O)=NC=C1CO	FALSE	99.3	4.73	141995	117231	150682	141399	85601	5-Hydroxymethylcytosine
20252	921.4509-20	921.451	20	[M+K]+	C51H60N4O12	Macrolactams	HTABAKXDSDOMBN-GPAWMRHSSA-N	O=C(OC1C(C)C(OC)C=COC2(OC3=C(C2=O)C=4C(=O)C(=C(NC(=O)C(=CC=CC(C)C(O)C(C)C(O)C1C)C)C(=O)C4C(O)=C3C)N5CCN(C6=CC(=NC=7C=CC=CC76)C)CC5)C)C	FALSE	70.4	4.73	30524	38693	22721	18217	20299	(7S,9E,11S,12R,13S,14S,15S,16R,17S,18S,19E,21Z)-2,15,17-trihydroxy-11-methoxy-3,7,12,14,16,18,22-heptamethyl-26-[4-(2-methylquinolin-4-yl)piperazin-1-yl]-6,23,27,29-tetraoxo-8,30-dioxa-24-azatetracyclo[23.3.1.1^{4,7}.0^{5,28}]triaconta-1,3,5(28),9,19,...
1097	140.0469-17.6	140.047	17.6	[M+H]+	C6H5NO3	Nitrophenols	BTJIUGUIPKRLHP-UHFFFAOYSA-N	OC1=CC=C(C=C1)N(=O)=O	FALSE	87.9	4.74	32804	19780	153556	157167	152749	4-Nitrophenol
1343	153.091-26.2	153.091	26.2	[M+H]+	C5H5N5	6-aminopurines	GFFGJBXGBJISGV-UHFFFAOYSA-N	N=1C=NC2=C(N=CNC12)N	FALSE	99.4	4.74	330157	538305	643945	572326	607016	ADENINE
1851	173.0788-27.4	173.079	27.4	[M+Na]+	C9H10O2	Alkyl-phenylketones	NTPLXRHDUXRPNE-UHFFFAOYSA-N	O=C(C1=CC=C(OC)C=C1)C	TRUE	74.4	4.74	1117753	958829	751467	770057	602966	1-(4-methoxyphenyl)ethanone
1342	153.091-26.2	153.091	26.2	[M+H]+	C9H12O2	Others	IBLKWZIFZMJLFL-UHFFFAOYNA-N	CC([OH])C[O]C1=CC=CC=C1	FALSE	100	4.74	330157	538305	643945	572326	607016	1-Phenoxy-2-propanol (also known as chemical regent)
7501	307.3-26.6	307.3	26.6	[M+H]+	C17H32O3	Long-chain fatty alcohols	OHLQBKZXSJYBMK-UHFFFAOYSA-N	C#CCCCCCCCCCCCC(O)CC(O)CO	FALSE	63.9	4.75	19833	25599	17627	44214	27921	AVOCADYNE
12672	446.2161-14.3	446.216	14.3	[M+2Na-H]+	C24H28O7	Angular pyranocoumarins	MYXNOIIPXWBFFR-UHFFFAOYSA-N	O=C1OC2=C(C=C1)C=CC=3OC(C)(C)C(OC(=O)CC(C)C)C(OC(=O)C=C(C)C)C32	FALSE	99.9	4.75	102318	97962	131131	90540	86800	[8,8-dimethyl-10-(3-methylbut-2-enoyloxy)-2-oxo-9,10-dihydropyrano[2,3-f]chromen-9-yl] 3-methylbutanoate
15472	541.317-26.7	541.317	26.7	[M+H]+	C30H37NO7	Diterpenoids	PJHBZROILRCFRB-NRMMUABOSA-N	O=C(OC1C(C)CC2(OC(=O)C)C(=O)C(=CC3C(CCC(=C)C(OC(=O)C)C12)C3(C)C)C)C=4C=NC=CC4	FALSE	99.3	4.75	22546	28251	8273	14953	3814	Euphorbia factor L8 - Lathyrane diterpenoid - likely
12150	446.2161-14.3	446.216	14.3	[M+2Na-H]+	C17H33O10P	BMP	ZQNBBHRXDIRQOS-UHFFFAOYNA-N	CCCCCCCCC(=O)OC(CO)COP(O)(=O)OCC(CO)OC(C)=O	FALSE	99.9	4.75	102318	97962	131131	90540	86800	BMP 2:0_9:0
18711	725.3166-19.4	725.317	19.4	[M+H]+	C34H55O13P	PI	XNFPMMHIFKPUNK-AAQCHOMXNA-N	CC\C=C/C\C=C/C\C=C/C\C=C/C\C=C/CCCCCC(=O)OC(COC(=O)CC)COP(O)(=O)OC1C(O)C(O)C(O)C(O)C1O	FALSE	91.4	4.75	67374	51675	23965	90001	68059	PI 25:5
3971	231.0371-25	231.037	25	[M+H]+	C11H12O4	Coumaric acids and derivatives	HJBWJAPEBGSQPR-GQCTYLIASA-N	O=C(O)C=CC1=CC=C(OC)C(OC)=C1	FALSE	100	4.76	98771	71191	75245	80263	79148	3,4-Dimethoxycinnamic Acid
4935	254.114-14.4	254.114	14.4	[M+H]+	C12H11N7	Pteridines and derivatives	FNYLWPVRPXGIIP-UHFFFAOYSA-N	N1=C(N=C(N)C2=NC(=C(N=C12)N)C3=CC=CC=C3)N	FALSE	99.9	4.76	51869	50972	54001	39745	43446	Triamterene
9889	369.1216-19.2	369.122	19.2	[M+H]+	C17H20O9	Formula predicted			FALSE	99.9	4.76	68880	59792	24130	32279	13970	C17H20O9
12560	443.2413-35.8	443.241	35.8	[M+K]+	C26H34O6		LISLGICORSJAKO-UHFFFAOYSA-N	O=C(OC)C12C(O)=C(C(=O)C2(C(=CC3C45C(=O)OC(CC4)C(C)(C)C5CCC31C)C)C)C	FALSE	99.9	4.76	30984	52683	47840	5976	49973	methyl 8-hydroxy-4,5,7,10,14,14-hexamethyl-6,17-dioxo-16-oxapentacyclo[13.2.2.0?,??.0?,??.0?,?]nonadeca-3,7-diene-9-carboxylate
16821	597.4206-35	597.421	35	[M+H]+	C35H58O6	Stigmastanes and derivatives	VWDLOXMZIGUBKM-AUGXRQBFSA-N	OCC1OC(OC2CC3=CCC4C(CCC5(C)C(CCC45)C(C=CC(CC)C(C)C)C)C3(C)CC2)C(O)C(O)C1O	FALSE	91.4	4.76	55964	42883	36053	44668	43855	Stigmasterol glucoside
19095	755.3558-22.1	755.356	22.1	[M+Na]+	C40H52N4O9	Valine and derivatives	LATOODWWVGAHQU-YTWZBVJHSA-N	O=C1C=C2C(=CC=C1NC(C(=O)N3CCN(CC4=CC=C(OC)C(OC)=C4OC)CC3)C(C)C)C5=C(OC)C(OC)=C(OC)C=C5CCC2NC(=O)C	FALSE	98.6	4.76	154526	73701	127603	56873	124878	N-((S)-1,2,3-trimethoxy-10-(((S)-3-methyl-1-oxo-1-(4-(2,3,4-trimethoxybenzyl)piperazin-1-yl)butan-2-yl)amino)-9-oxo-5,6,7,9-tetrahydrobenzo[a]heptalen-7-yl)acetamide
17493	642.3462-15	642.346	15	[M+H]+	C32H52NO10P	PS	KNOSTCYTBCSWEV-AAQCHOMXNA-N	CCCC(=O)OCC(COP(O)(=O)OCC(N)C(O)=O)OC(=O)CCCCC\C=C/C\C=C/C\C=C/C\C=C/C\C=C/CC	FALSE	97.1	4.76	40151	9847	31018	34950	26933	PS 4:0_22:5
11292	410.1278-32.9	410.128	32.9	[M+H]+	C22H16O7	Tetracenequinones	DIAOGWYBBJCPAD-UHFFFAOYSA-N	O=C(OC)C1=C2C=C3C(=O)C=4C(O)=CC=C(O)C4C(=O)C3=C(O)C2=CC=C1CC	FALSE	98.4	4.77	41717	19015	34649	37716	34709	Bisanhydrorutilantinone
8629	335.1277-23.9	335.128	23.9	[M+H]+	C21H18O4	Pyranoflavonoids	DPAGRPSAFDXQDN-UHFFFAOYSA-N	O=C1C=C(OC2=C3C=CC(OC3=CC(OC)=C12)(C)C)C=4C=CC=CC4	FALSE	100	4.78	147747	91681	139440	101802	123908	Isopongaflavone
16761	608.2539-23.3	608.254	23.3	[M+H]+	C28H44NO10P	PS	ATCMAPXXEYOIKX-JEBPEJKENA-N	CC\C=C/C\C=C/C\C=C/C\C=C/C\C=C/CCCC(=O)OC(COC(C)=O)COP(O)(=O)OCC(N)C(O)=O	FALSE	97.5	4.78	24104	43256	58361	51957	58778	PS 22:5
4118	235.0491-5.2	235.049	5.2	[M+H]+	C10H12O5	Galloyl esters	ZTHYODDOHIVTJV-UHFFFAOYSA-N	O=C(OCCC)C1=CC(O)=C(O)C(O)=C1	FALSE	99.9	4.79	57735	97743	129796	102248	100423	Propyl gallate
16483	582.3256-26.5	582.326	26.5	[M+H]+	C37H43NO5	Naphthopyrans	ZUXHELCHEWQXKW-MHXJJHONSA-N	O=C1C=C2C3(OC1C(O3)(C)C)CCC4(C)C2(O)CCC5CC=6C=7C=C8C=C9C(=CC(OC9(C)C)(C)C)C8=CC7NC6C54C	FALSE	99.8	4.79	34037	27420	36954	22027	21992	_120145
6735	296.2584-25.3	296.258	25.3	[M+H-H2O]+	C18H33NO2	NAE	KULZUVXNSCAVNT-UTOQUPLUSA-N	CCC\C=C/C\C=C/CCCCCCCC(=O)NCCO	FALSE	100	4.79	52616	38857	56260	56196	34638	NAE 16:2
10375	383.2068-29.4	383.207	29.4	[M+NH4]+	C19H25F3N4O	Trifluoromethylbenzenes	PMKJGGBYYNEYPA-UHFFFAOYNA-N	O=C(NC1=CC=C(C=C1)C(F)(F)F)CCCCC(NCCC2=CN=CN2)C	FALSE	99.8	4.8	25083	30101	34092	15473	29790	Histamine-trifluoromethyltoluide
15900	573.4539-33.6	573.454	33.6	[M+H]+	C34H62O5	DG	POLFDWLWUDHPGR-HDXUUTQWNA-N	CCCCCCCCC(=O)OCC(CO)OC(=O)CCCCCCCCCCC\C=C/C\C=C/CCCCC	FALSE	98.1	4.8	21695	19747	19262	18856	4156	DG 31:2
4630	247.0821-13.3	247.082	13.3	[M+H]+	C12H16O4	Isobenzofurans	DQNGMIQSXNGHOA-WTKPLQERSA-N	O=C1OC(=CCCC)C2=C1C(O)C(O)CC2	FALSE	95.2	4.81	52675	42132	63203	52964	45776	(3Z)-3-butylidene-6,7-dihydroxy-4,5,6,7-tetrahydro-2-benzofuran-1-one
17650	650.3048-22.4	650.305	22.4	[M+H]+	C31H50NO10P	PS	BGJKEHSGRAZPMX-AAQCHOMXNA-N	CC\C=C/C\C=C/C\C=C/C\C=C/C\C=C/CCCCCC(=O)OC(COC(=O)CC)COP(O)(=O)OCC(N)C(O)=O	FALSE	99.8	4.81	231319	190640	204418	163500	182824	PS 25:5
2554	195.078-34.8	195.078	34.8	[M+Na]+	C9H10N2O3	Hippuric acids	HSMNQINEKMPTIC-UHFFFAOYSA-N	NC1=CC=C(C=C1)C(=O)NCC(O)=O	FALSE	99.8	4.82	35617	21749	15126	21535	16438	4-AMINOHIPPURIC ACID
4554	245.1956-19.7	245.196	19.7	[M+H]+	C16H25ClN2	Phenylpropanes	YGWFCQYETHJKNX-UHFFFAOYSA-N	Cl.N1=C(NCC1)CC=2C(=CC(=CC2C)C(C)(C)C)C	FALSE	97.7	4.82	140505	133460	128788	131453	143262	Xylometazoline HCl
6278	282.0191-21.5	282.019	21.5	[M+H]+	C11H14Cl3NO	Phenol ethers	CLFQSOIBYICELN-UHFFFAOYSA-N	CCCNCCOC1=C(C=C(C=C1Cl)Cl)Cl	FALSE	99.6	4.82	99088	70294	81144	84321	68804	PRZ_M282
13785	481.3111-20.7	481.311	20.7	[M+2H]2+	C29H40N2O4	Emetine alkaloids	AUVVAXYIELKVAI-CKBKHPSWSA-N	O(C=1C=C2C(=CC1OC)C(NCC2)CC3CC4C5=CC(OC)=C(OC)C=C5CCN4CC3CC)C	FALSE	99.9	4.82	15908	60059	44177	77661	85677	emetine
1202	146.1047-22.9	146.105	22.9	[M+H]+	C28H30N2O8	Benzocycloheptapyridines	SGHXFFAHXTZRQM-SPIKMXEPSA-N	O=C(O)C=CC(=O)O.O=C(O)C=CC(=O)O.N1=CC=CC2=C1C(C=3C=CC=CC3CC2)=C4CCN(C)CC4	FALSE	95.4	4.83	146252	97529	24921	134432	37495	Azatadine maleate
5975	276.073-26.5	276.073	26.5	[M+H]+	C11H14FNO4S	Anilides	SZCMHDLOUVZYST-UHFFFAOYSA-N	CC(C)N(C(=O)CS(O)(=O)=O)C1=CC=C(F)C=C1	FALSE	99.3	4.83	56793	36077	55923	23529	41414	Flufenacet ESA
5276	261.0327-21.6	261.033	21.6	[M+H]+	C7H15Cl2N2O2P	Nitrogen mustard compounds	CMSMOCZEIVJLDB-UHFFFAOYNA-N	ClCCN(CCCl)P1(=O)NCCCO1	FALSE	100	4.84	60200	57145	68835	38196	55554	Cyclophosphamide
10348	382.2945-34.8	382.295	34.8	[M+H]+	C25H32O2	Stilbenes	ZDSBUUDXDQSCSK-DEDYPNTBSA-N	OC=1C=C(C=C(OC)C1CC=C(C)CCC=C(C)C)CCC=2C=CC=CC2	FALSE	71.5	4.84	65214	38494	39666	29570	13057	2-[(2E)-3,7-dimethylocta-2,6-dienyl]-3-methoxy-5-(2-phenylethyl)phenol
10021	372.29-21	372.29	21	[M+H]+	C24H37NO2	Triterpenoids	KTASKRCJBXZGMH-WMYNZDBHSA-N	O=C(C)C1C(O)CC2(C)C3CCC4C(=C)C(NC)CCC54CC35CCC12C	TRUE	59.4	4.84	75775	59093	68416	61791	29640	Buxtamine
16608	601.3713-16.6	601.371	16.6	[M+H]+	C37H54O5	DG	LTWHKVWYXKKORG-KTHSNPCCNA-N	CC\C=C/C\C=C/C\C=C/C\C=C/CCC(=O)OCC(CO)OC(=O)C\C=C/C\C=C/C\C=C/C\C=C/C\C=C/CC	FALSE	83.4	4.84	61364	37071	39402	40355	43417	DG 34:9
12190	432.3332-29.1	432.333	29.1	[M+NH4]+	C27H45NO3	Cerveratrum-type alkaloids	IUKLSMSEHKDIIP-BZMYINFQSA-N	OC1CCC2(C)C(C1)C(O)CC3C4CCC5C(CN6CC(C)CCC6C5(O)C)C4CC32	FALSE	96.4	4.85	52049	36559	23906	11306	7293	Peimine
17342	633.5575-25.2	633.558	25.2	[M+H]+	C44H72O2	VAE	HPCHMHFYQNVLMD-HZKKCYBLSA-N	CCCCCCC\C=C/C\C=C/CCCCCCCCCCCC(=O)OCC=C(C)C=CC=C(C)C=CC1=C(C)CCCC1(C)C	FALSE	99.3	4.85	33799	22467	13888	43120	19353	VAE 24:2
19044	762.4132-20.6	762.413	20.6	[M+NH4]+	C37H61O13P	PI	BPUWHTOICSVQTP-CZESKWGWNA-N	CCCCCC(=O)OCC(COP(O)(=O)OC1C(O)C(O)C(O)C(O)C1O)OC(=O)CCCCC\C=C/C\C=C/C\C=C/C\C=C/C\C=C/CC	FALSE	97.5	4.85	124912	106554	91546	53525	103357	PI 28:5
19038	748.3338-17.2	748.334	17.2	[M+H]+	C35H54O12S2	m-Hydroxybenzoic acid esters	OXMSLZKWSBMQES-UHFFFAOYSA-N	O=C(OC(CCC)CCCCCCCC=1C=C(OS(=O)(=O)O)C=C(OS(=O)(=O)O)C1)C=2C=C(O)C=C(O)C2CCCCCCCCCCC	FALSE	97.5	4.86	21206	57038	83067	51641	64816	11-(3,5-disulfooxyphenyl)undecan-4-yl 3,5-dihydroxy-2-undecylbenzoate
6904	300.1592-31.4	300.159	31.4	[M+H-H2O]+	C11H26NO6P	EtherLPC	IVFFQHYEKDTEHH-UHFFFAOYNA-N	CCCOCC(O)COP([O-])(=O)OCC[N+](C)(C)C	FALSE	99.6	4.86	80011	9377	40046	42401	40218	LPC O-3:0
3692	223.9888-27.2	223.989	27.2	[M+H]+	C15H10FN	Phenylpyridines	JGQQLQAYZXPOJS-UHFFFAOYSA-N	FC=1C=CC(=CC1)C2=NC=CC=3C=CC=CC32	FALSE	90.5	4.87	95062	91172	102608	88024	72903	1-(4-fluorophenyl)isoquinoline
11378	423.2895-23.8	423.289	23.8	[M+K]+	C20H39NO5S	SL	VVMSKVDWBUXLLR-FYWRMAATNA-N	CCCCCCCCCC(=O)NC(CS(O)(=O)=O)C(O)\C=C\CCCCC	FALSE	99.9	4.87	79975	15745	79548	13175	47674	SL 10:1;O/10:0
12254	449.3032-18.2	449.303	18.2	[M+H]+	C22H41NO5S	SL	MTKLRWLOWWZOPU-YAMIPUGFNA-N	CCCCCCCCCC(=O)NC(CS(O)(=O)=O)C(O)\C=C\CC\C=C\CCC	FALSE	99.9	4.87	37759	71149	19694	36630	36186	SL 12:2;O/10:0
5849	273.16-20.6	273.16	20.6	[M+H]+	C16H20N2O2	Alpha amino acids and derivatives	VVXVZIGIGDNTDE-NTEUORMPSA-N	O=C1NC(=CC2=CC=CC(=C2)C)C(O)=NC1CC(C)C	FALSE	100	4.88	509101	905049	356553	390898	461469	(E)-5-hydroxy-3-isobutyl-6-(3-methylbenzylidene)-1,6-dihydropyrazin-2(3H)-one
10070	373.2951-31.5	373.295	31.5	[M+H]+	C20H20O7	7-O-methylated flavonoids	ALGDHWVALRSLBT-UHFFFAOYSA-N	O=C1C(OC)=C(OC2=CC(OC)=CC(OC)=C21)C=3C=CC(OC)=C(OC)C3	FALSE	99.5	4.88	43009	30962	10873	3098	29751	Quercetin Pentamethyl Ether
16727	606.3864-28.5	606.386	28.5	[M+NH4]+	C33H52N2O7	NAGlySer	OKIPDJLZSFSITL-UMHMYMIANA-N	CCCC(CCCCCC(=O)NCC(=O)NC(CO)C(O)=O)OC(=O)C\C=C/C\C=C/C\C=C/C\C=C/C\C=C/CC	FALSE	61	4.88	39250	29321	14279	4264	21484	NAGlySer 18:5/10:0
2816	202.0163-21.5	202.016	21.5	[M+H]+	C6H5N5O2	Pterins and derivatives	VURKRJGMSKJIQX-UHFFFAOYSA-N	O=C1C=NC=2NC(=N)N=C(O)C2N1	FALSE	78.8	4.89	177119	100300	133407	114384	103701	Xanthopterin
17628	638.2961-20.4	638.296	20.4	[M+H]+	C33H45NO10	Aconitane-type diterpenoid alkaloids	FIDOCHXHMJHKRW-ILSCITHTSA-N	O=C(OC1C2C3CC1(O)C(OC)C(O)C2(OC(=O)C)C4C(OC)C5C6(COC)CN(C)C4C35C(OC)CC6)C=7C=CC=CC7	FALSE	97.1	4.89	13813	46285	11422	31265	38758	Hypaconitine
1551	162.0076-15.3	162.008	15.3	[M+H]+	C6H5NO2	Pyridinecarboxylic acids	PVNIIMVLHYAWGP-UHFFFAOYSA-N	O=C(O)C=1C=NC=CC1	FALSE	88.3	4.9	238536	86814	72493	71778	83475	NIACIN
3979	231.1226-27.4	231.123	27.4	[M+H]+	C11H18O5	Dihydropyranones	YLHOHANRUSKHKO-YWVKMMECSA-N	O=C1OC(CC(OC)=C1)C(O)C(O)CCC	FALSE	100	4.9	163029	153845	138886	134044	106260	(2S)-2-[(1S,2R)-1,2-dihydroxypentyl]-4-methoxy-2,3-dihydropyran-6-one
20373	949.3528-19.1	949.353	19.1	[M+H]+	C42H54O23	Oligosaccharides	RTQZACYXEASSEF-FTOGDFEBSA-N	O=C(OC1C(OC(OC2(OC(CO)C(O)C2OC(=O)C=CC3=CC=C(O)C=C3)CO)C(O)C1OC4OC(C)C(OC5OC(C)C(O)C(O)C5O)C(O)C4O)CO)C=CC6=CC=C(O)C=C6	FALSE	78.2	4.91	39330	8384	66092	18200	41227	[(2R,3R,4R,5R,6R)-4-[(2S,3R,4S,5R,6S)-3,4-dihydroxy-6-methyl-5-[(2S,3R,4R,5R,6S)-3,4,5-trihydroxy-6-methyloxan-2-yl]oxyoxan-2-yl]oxy-5-hydroxy-6-[(2S,3S,4R,5R)-4-hydroxy-2,5-bis(hydroxymethyl)-3-[(E)-3-(4-hydroxyphenyl)prop-2-enoyl]oxyoxolan-2-yl]oxy-2-(hydroxymethyl)oxan-3-yl] (E)-3-(4-hydroxyphenyl)prop-2-enoate
13974	508.3134-22	508.313	22	[M+2Na-H]+	C28H45NO5S	SL	LAIJBIYORFYZKK-KCFBKHLRNA-N	CCCCC\C=C\C(O)C(CS(O)(=O)=O)NC(=O)C\C=C/C\C=C/C\C=C/C\C=C/C\C=C/CC	FALSE	98.5	4.91	87459	99322	70865	77049	94837	SL 10:1;O/18:5
16350	591.4628-35.1	591.463	35.1	[M+H]+	C34H64O6	TG	AGCZOOJNZRMTED-UHFFFAOYNA-N	CCCCCCCCCCCCCCC(=O)OCC(COC(=O)CCCCCCC)OC(=O)CCCCCCC	FALSE	99.1	4.91	23166	26705	13023	51495	27234	TG 8:0_8:0_15:0
1950	177.0548-23.1	177.055	23.1	[M+H]+	C10H8O3	Formula predicted			FALSE	100	4.92	382269	257637	334808	353876	319818	C10H8O3
8859	341.2118-38.2	341.212	38.2	[M+H-H2O]+	C22H28O3	Steroid esters	IMONTRJLAWHYGT-ZCPXKWAGSA-N	O=C(OC1(C#C)CCC2C3CCC4=CC(=O)CCC4C3CCC21C)C	FALSE	100	4.93	9055	34027	41679	2230	42359	19-NORETHINDRONE ACETATE
18909	732.4609-21.7	732.461	21.7	[M+H]+	C41H65NO10	Aminoglycosides	SRJQTHAZUNRMPR-SFGMUSMWSA-N	O=C1OC(CC)CCCC(OC2OC(C)C(N(C)C)CC2)C(C(=O)C3=CC4C(C=CC5CC(OC6OC(C)C(OC)C(OC)C6OC)CC54)C3C1)C	FALSE	96	4.93	46731	57329	39118	26582	56692	Pesticide7_Spinosad (Spinosyn A)_C41H65NO10_1H-as-Indaceno[3,2-d]oxacyclododecin-7,15-dione, 2-[(6-deoxy-2,3,4-tri-O-methyl-alpha-L-mannopyranosyl)oxy]-13-[[(2R,5S,6R)-5-(dimethylamino)tetrahydro-6-methyl-2H-pyran-2-yl]oxy]-9-ethyl-2,3,3a,5a,5b,6,9,10,11,12,13,14,16a,16b-tetradecahydro-14-methyl-, (2R,3aS,5aR,5bS,9S,14R,16aS,16bR)-
18786	732.4609-21.7	732.461	21.7	[M+H]+	C41H66NO8P	PE	DTPJIVHQLXTTHV-WKASEKAZNA-N	CC\C=C/C\C=C/C\C=C/CCCCCC(=O)OCC(COP(O)(=O)OCCN)OC(=O)CCC\C=C/C\C=C/C\C=C/C\C=C/C\C=C/CC	FALSE	99.9	4.93	46731	57329	39118	26582	56692	PE 16:3_20:5
4206	237.0791-31.7	237.079	31.7	[M+H]+	C8H14N4OS	Aryl thioethers	FOXFZRUHNHCZPX-UHFFFAOYSA-N	O=C1C(=NN=C(SC)N1N)C(C)(C)C	FALSE	99.9	4.94	47847	41002	50225	36613	4409	Pesticide5_Metribuzin_C8H14N4OS_4-Amino-6-(2-methyl-2-propanyl)-3-(methylsulfanyl)-1,2,4-triazin-5(4H)-one
5273	260.9543-16.6	260.954	16.6	[M+H]+	C15H16O4	Coumarins and derivatives	ZLPLFUBVEZVYDX-UHFFFAOYSA-N	O=C1OC=2C=C(OCC=C(C)C)C(OC)=CC2C=C1	FALSE	98.6	4.95	87990	49678	45009	9066	30556	6-methoxy-7-(3-methylbut-2-enoxy)chromen-2-one
18119	671.2007-13.2	671.201	13.2	[M+H]+	C33H36N4O6S2	Methionine and derivatives	RUFIGEPXTYTFFK-DHLKQENFSA-N	O=C1C=C2C(=CC=C1NC(C(=O)NC3=NC=4C=CC=CC4S3)CCSC)C5=C(OC)C(OC)=C(OC)C=C5CCC2NC(=O)C	FALSE	100	4.95	22844	22534	31324	33369	27353	(S)-2-(((S)-7-acetamido-1,2,3-trimethoxy-9-oxo-5,6,7,9-tetrahydrobenzo[a]heptalen-10-yl)amino)-N-(benzo[d]thiazol-2-yl)-4-(methylthio)butanamide
13989	488.1954-21.8	488.195	21.8	[M+Na]+	C27H31NO6	Phenylquinolines	BNZZZUQOYBAEPR-APSKFQFRSA-N	O=C1NC2=CC=C(C=CC3(OC(C(=C)C)CC3)C)C(O)=C2C(O)(C4=CC=C(OC)C=C4)C1OC	FALSE	95.5	4.96	63037	79187	29265	96012	44495	_130049
17397	626.3176-14.5	626.318	14.5	[M+H]+	C31H44O12	Linear diarylheptanoids	JYQIWENZJDPRSV-WHJIMDRXSA-N	OC1=CC=C(C=C1)CCCCC(OC2OC(COC3OC(C)C(O)C(O)C3O)C(O)C(O)C2O)CCC4=CC=C(O)C=C4	FALSE	100	4.96	46244	34886	41781	34281	42405	(2R,3R,4R,5R,6S)-2-[[(2R,3S,4S,5R,6R)-6-[1,7-bis(4-hydroxyphenyl)heptan-3-yloxy]-3,4,5-trihydroxyoxan-2-yl]methoxy]-6-methyloxane-3,4,5-triol
441	100.051-27.1	100.051	27.1	[M+H]+	C5H9NO	N-alkylpyrrolidines	SECXISVLQFMRJM-UHFFFAOYSA-N	CN1CCCC1=O	FALSE	61.3	4.97	201175	118406	168797	175350	134431	N-Methyl-2-pyrrolidone
20368	948.4607-19.7	948.461	19.7	[M+H]+	C45H67N9O12	Oligopeptides	MCTUNGYTWOYEHI-QJWYMRDGSA-N	O=C(OC1=CC=C(C=C1)CC(NC(=O)OC(C)(C)C)C(=O)NC(C(=O)NCC(=O)NC(C(=O)NC(C(=O)NC(C(=O)O)CCCNC(=N)N)CC(C)C)CC=2C=CC=CC2)C)OC(C)(C)C	FALSE	74.3	4.97	16984	21345	60126	23235	25164	(9S,18R,21R)-15-benzyl-6-(4-((tert-butoxycarbonyl)oxy)benzyl)-21-(3-guanidinopropyl)-18-isobutyl-2,2,9-trimethyl-4,7,10,13,16,19-hexaoxo-3-oxa-5,8,11,14,17,20-hexaazadocosan-22-oic acid
14691	531.3514-32.2	531.351	32.2	[M+H]+	C25H53N2O6P	SM	PJNVQWVGEGVNHD-UHFFFAOYNA-N	CCCCCCCCCCCC(=O)NC(COP([O-])(=O)OCC[N+](C)(C)C)C(O)CCCCC	FALSE	99.7	4.97	75134	124891	68104	57673	48024	SM 20:0;2O
19651	838.4282-19.7	838.428	19.7	[M+H]+	C43H65O13P	PI	QZUSAGKDZUASMP-KTHSNPCCNA-N	CC\C=C/C\C=C/C\C=C/C\C=C/CCC(=O)OCC(COP(O)(=O)OC1C(O)C(O)C(O)C(O)C1O)OC(=O)C\C=C/C\C=C/C\C=C/C\C=C/C\C=C/CC	FALSE	68.1	4.98	58500	31380	64180	23800	32215	PI 34:9
6384	284.1003-16.7	284.1	16.7	[M+K]+	C10H13N5O5	Purine nucleosides	MIKUYHXYGGJMLM-UUOKFMHZSA-N	O=C1N=C(N)C=2N=CN(C2N1)C3OC(CO)C(O)C3O	FALSE	100	4.99	46930	45514	47576	59367	68546	Crotonoside
15227	549.469-36.7	549.469	36.7	[M+H]+	C38H60O2	VAE	XJKITIOIYQCXQR-XFPRQVPDSA-N	CCCCC\C=C/C\C=C/CCCCCCCC(=O)OCC=C(C)C=CC=C(C)C=CC1=C(C)CCCC1(C)C	FALSE	99.5	4.99	29173	20536	16660	20598	19761	VAE 18:2
18040	675.3078-22	675.308	22	[M+H]+	C30H53O13P	PI	NIRALUBWNGSKKJ-MURFETPANA-N	CCCCCC\C=C/C\C=C/CCCCCCCC(=O)OC(COC(C)=O)COP(O)(=O)OC1C(O)C(O)C(O)C(O)C1O	FALSE	98.9	4.99	48701	25341	12911	47340	18233	PI 21:2
3318	214.0534-17.7	214.053	17.7	[M+H]+	C6H13N3O3	L-alpha-amino acids	RHGKLRLOHDJJDR-BYPYZUCNSA-N	O=C(O)C(N)CCCNC(=N)O	FALSE	97.7	5	88429	30418	41483	76382	56968	Citrulline
11647	419.169-14.7	419.169	14.7	[M+H]+	C23H22N4O4	Harmala alkaloids	OUQZQSNNIGHABI-UHFFFAOYSA-N	O=C1C(=C(O)N=C(O)N1C=2C=CC=CC2OC)C3C=4NC=5C=CC=CC5C4CCN3C	FALSE	99.9	5.01	20119	20216	17863	32290	19895	2,6-dihydroxy-3-(2-methoxyphenyl)-5-(2-methyl-2,3,4,9-tetrahydro-1H-pyrido[3,4-b]indol-1-yl)pyrimidin-4(3H)-one
13731	479.3113-24.9	479.311	24.9	[M+H]+	C29H38N2O4	Emetine alkaloids	FBRKYRSUSJWLHH-UHFFFAOYSA-N	N1=C(C=2C=C(OC)C(OC)=CC2CC1)CC3CC4C5=CC(OC)=C(OC)C=C5CCN4CC3CC	FALSE	70.6	5.01	69800	109135	123107	98445	65563	2-[(6,7-dimethoxy-3,4-dihydroisoquinolin-1-yl)methyl]-3-ethyl-9,10-dimethoxy-2,3,4,6,7,11b-hexahydro-1H-benzo[a]quinolizine
14384	503.108-39.2	503.108	39.2	[M+H]+	C21H24N2O10	Pyrimidine nucleosides	MAWCJLLSYLMLHT-UTRMSSBJSA-N	O=C(OC1C(OC(N2C=CC(O)=NC2=O)C1OC(=O)C)CO)C=3C(OC)=CC(OC)=CC3C	FALSE	99.8	5.02	18208	27003	31388	27057	20745	[(2R,3R,4R,5R)-4-acetyloxy-5-(2,4-dioxopyrimidin-1-yl)-2-(hydroxymethyl)oxolan-3-yl] 2,4-dimethoxy-6-methylbenzoate
3655	223.0756-27	223.076	27	[M+H]+	C15H10O2	Flavones	VHBFFQKBGNRLFZ-UHFFFAOYSA-N	O=C1C=C(OC2=CC=CC=C12)C1=CC=CC=C1	TRUE	84.2	5.02	629018	478144	665832	553529	579173	Flavone
16479	596.3413-15.5	596.341	15.5	[M+H]+	C29H52NO8P	PE	IZMCKSGQFDGKCN-LNCSVHMCNA-N	CCCCCCCC(=O)OCC(COP(O)(=O)OCCN)OC(=O)CCCCC\C=C/C\C=C/C\C=C/CC	FALSE	93.7	5.03	27163	23000	10426	6057	35351	PE 24:3
18380	689.3726-28	689.373	28	[M+H]+	C36H58O10	Triterpene saponins	MLKQAGPAYHTNQQ-UJKXLRNUSA-N	O=C(OC1OC(CO)C(O)C(O)C1O)C23CCC(C)C(O)(C)C3C4=CCC5C6(C)CC(O)C(O)C(C)(C)C6CCC5(C)C4(C)CC2	FALSE	96.7	5.04	29384	28582	20097	26465	27135	[(2S,3R,4S,5S,6R)-3,4,5-trihydroxy-6-(hydroxymethyl)oxan-2-yl] (1R,2R,4aS,6aS,6bR,10R,11R,12aR)-1,10,11-trihydroxy-1,2,6a,6b,9,9,12a-heptamethyl-2,3,4,5,6,6a,7,8,8a,10,11,12,13,14b-tetradecahydropicene-4a-carboxylate
14373	502.3379-32	502.338	32	[M+NH4]+	C26H44O8	Diterpene glycosides	JECOCDKQCZSANH-RFKAOMIISA-N	OCC=C(C)CCC1C(=C)C(OC2OC(CO)C(O)C(O)C2O)CC3C(C)(C)C(O)CCC13C	FALSE	100	5.05	4510	33841	28210	25375	18343	(2R,3S,4S,5S,6R)-2-[[7-hydroxy-4-[(Z)-5-hydroxy-3-methylpent-3-enyl]-4a,8,8-trimethyl-3-methylidene-2,4,5,6,7,8a-hexahydro-1H-naphthalen-2-yl]oxy]-6-(hydroxymethyl)oxane-3,4,5-triol
3596	221.1539-37.6	221.154	37.6	[M+Na]+	C12H22O2	Fatty alcohol esters	JOZKFWLRHCDGJA-LLVKDONJSA-N	O=C(OCCC(C)CCC=C(C)C)C	TRUE	81.4	5.05	541188	390345	514109	513818	396795	3,7-dimethyl-6-octenyl acetate
607	111.0445-27.2	111.044	27.2	[M+H]+	C6H6O2	Hydroquinones	QIGBRXMKCJKVMJ-UHFFFAOYSA-N	OC1=CC=C(O)C=C1	FALSE	100	5.06	1030002	725059	918292	835374	619633	Hydroquinone
4326	240.0516-26.5	240.052	26.5	[M+H]+	C15H10ClN	Phenylpyridines	HGJNRQMRLNGOJH-UHFFFAOYSA-N	ClC=1C=CC(=CC1)C2=NC=CC=3C=CC=CC32	FALSE	99.8	5.06	92510	75941	106397	77636	86687	1-(4-chlorophenyl)isoquinoline
10265	379.2378-22.1	379.238	22.1	[M+2Na-H]+	C24H30N2O2	Diphenylmethanes	XFDJYSQDBULQSI-UHFFFAOYNA-N	O=C1N(CC)CC(CCN2CCOCC2)C1(C=3C=CC=CC3)C=4C=CC=CC4	FALSE	100	5.06	46200	63604	66317	73677	68499	Doxapram
12514	442.2301-13.8	442.23	13.8	[M+H]+	C18H32O11	Saccharolipids	BGLMHEUNVVQFLX-LSTSTJKNSA-N	O=C(OCC1OC(OCC(O)C(O)CO)C(O)C(OC(=O)CCCCC)C1O)C	FALSE	99.7	5.06	41702	40149	28367	44059	37179	[(2R,3R,4S,5S,6R)-2-(acetyloxymethyl)-3,5-dihydroxy-6-[(2S,3R)-2,3,4-trihydroxybutoxy]oxan-4-yl] hexanoate
3200	211.1229-17	211.123	17	[M+H]+	C14H14N2			N1=C(NCC1)Cc2cccc3ccccc32	FALSE	100	5.07	514487	207321	185141	168604	124949	2-(naphthalen-1-ylmethyl)-4,5-dihydro-1H-imidazole
2931	204.9463-0.3	204.946	0.3	[M+H]+	C11H8O4	Tropolones	OLSYHLURTGEIBH-UHFFFAOYSA-N	O=C1C(O)=CC=CC=2C=CC(O)=C(O)C12	FALSE	82.2	5.08	126146	138496	159515	162109	171282	PYROGALLIN
14316	519.3649-33.5	519.365	33.5	[M+H]+	C26H51N2O6P	SM	FIOGJBVLPFAZRV-RCSMXTBFNA-N	CCC\C=C/CCCCCCCC(=O)NC(COP([O-])(=O)OCC[N+](C)(C)C)C(O)\C=C\CCC	FALSE	93.5	5.08	75813	45637	33563	27025	49688	SM 8:1;2O/13:1
19142	772.3946-21.4	772.395	21.4	[M+H-H2O]+	C40H64NO10P	PS	LTOWFJUMCOSJRZ-BOJCRYBXNA-N	CCC\C=C/C\C=C/CCCCCCCC(=O)OCC(COP(O)(=O)OCC(N)C(O)=O)OC(=O)C\C=C/C\C=C/C\C=C/C\C=C/C\C=C/CC	FALSE	69.3	5.08	35257	11475	11466	27049	11580	PS 34:7
1957	177.0914-33.7	177.091	33.7	[M+H]+	C10H12N2O	Serotonins	QZAYGJVTTNCVMB-UHFFFAOYSA-N	NCCC1=CNC2=C1C=C(O)C=C2	TRUE	53	5.1	284518	201919	185080	201112	212628	3-(2-AMINOETHYL)-1H-INDOL-5-OL
2019	179.0704-38.3	179.07	38.3	[M+H]+	C10H10O3	Coumaric acid and derivatives	LZPNXAULYJPXEH-UHFFFAOYSA-N	COC1=CC=CC(C=CC(O)=O)=C1	FALSE	100	5.11	471538	193093	243968	324854	234009	3-Methoxycinnamic acid
2182	184.0735-27	184.073	27	[M+H]+	C5H14NO4P	Phosphocholines	YHHSONZFOIEMCP-UHFFFAOYSA-N	O=P([O-])(O)OCC[N+](C)(C)C	FALSE	100	5.11	192217	127562	130540	106166	8135	Phosphocholine
17599	647.537-31.6	647.537	31.6	[M+K]+	C39H67NO5	NAGly	PVKLBCMELJGRSF-OFAZCYPNNA-N	OC(=O)CN%20.CC/C=C\C/C=C\C/C=C\C/C=C\CCCCC%10CCCCCCCC(=O)%20.CCCCCCCCCCC(=O)O%10	FALSE	99.9	5.11	26389	39346	50788	30568	41832	NAGly 11:0/26:4
8434	330.1342-24.1	330.134	24.1	[M+H]+	C18H19NO5	Hydroxycinnamic acids and derivatives	VJSCHQMOTSXAKB-YCRREMRBSA-N	O=C(C=CC1=CC=C(O)C(OC)=C1)NCC(O)C2=CC=C(O)C=C2	FALSE	100	5.12	38333	26531	42447	36909	19214	Octopamine, N-feruloyl-
3231	212.0199-22.2	212.02	22.2	[M+H]+	C9H9NOS2	NA	HOASVNMVYBSLSU-UHFFFAOYSA-N	CCOC=1C=CC2=C(C1)SC(=N2)S	FALSE	100	5.13	138471	94306	99266	108203	89020	6-Ethoxy-2-mercaptobenzothiazole
631	113.0246-16.4	113.025	16.4	[M+H]+	C4H4N2O2	Pyrimidones	ISAKRJDGNUQOIC-UHFFFAOYSA-N	OC1=NC=CC(O)=N1	FALSE	97.7	5.14	146297	76755	86904	127056	151925	Uracil
5431	264.171-24.3	264.171	24.3	[M+H]+	C19H21N			c1ccc2c(c1)C(=CCCNC)c3ccccc3CC2	FALSE	98.7	5.14	13488	91364	96336	65120	94113	3-(5,6-dihydrodibenzo[2,1-b
2488	193.0654-16.2	193.065	16.2	[M+H]+	C7H12O6	Quinic acids and derivatives	AAWZDTNXLSGCEK-TUNDHVGDSA-N	O=C(O)C1(O)CC(O)C(O)C(O)C1	FALSE	98.3	5.15	107529	92032	43612	85520	96677	Quinic acid
10440	395.2286-19.6	395.229	19.6	[M+H]+	C17H35N2O6P	SM	VKDHNCTVLZWVHN-PKNBQFBNNA-N	CCC\C=C\C(O)C(COP([O-])(=O)OCC[N+](C)(C)C)NC(=O)CCC	FALSE	99.7	5.15	12863	173093	188024	193243	162394	SM 8:1;2O/4:0
6732	292.0153-16.4	292.015	16.4	[M+NH4]+	C11H10BrN5			Brc1c2nccnc2ccc1NC3=NCCN3	FALSE	97.4	5.16	13386	29629	26206	40478	63297	5-bromo-N-(4,5-dihydro-1H-imidazol-2-yl)quinoxalin-6-amine
8500	331.26-20.1	331.26	20.1	[M+H]+	C20H36O2	Diterpenoids	XVULBTBTFGYVRC-GRLGQGAKSA-N	OC(C=C)(C)CCC1C(O)(C)CCC2C(C)(C)CCCC12C	FALSE	100	5.16	31072	28407	46264	28576	26417	Sclareol
18600	702.3014-21.1	702.301	21.1	[M+H]+	C39H43NO11	Pentacarboxylic acids and derivatives	WWCPXZSRMMZWRD-FAXIRFPESA-N	O=C(OC1C=CC(C(=C)C)C2C3(OCC12C(OC(=O)C)C4C(OC(=O)C)C(C)CC4(OC(=O)C)C3OC(=O)C=5C=NC=CC5)C)C=6C=CC=CC6	FALSE	91.7	5.16	46213	31578	21816	26189	16606	3_,5_,15_-O-triacetoxy-7_-O-benzoyloxy-14_-O nicotynoyloxymyrsinol
4752	250.1077-22.1	250.108	22.1	[M+2Na-H]+	C13H12O4	Furopyrans	ZKIRVBNLJKGIEM-UHFFFAOYSA-N	O=C1OC2C(OC(C=3C=CC=CC3)C2O)C=C1	FALSE	100	5.17	96663	72463	14335	62933	95461	Goniothalenol
8179	323.9052-6	323.905	6	[M+H]+	C28H32O15	Flavonoid-7-O-glycosides	LGOQXEQWOCSLEC-CYZBKYQRSA-N	O=C1C=C(OC2=CC(OC3OC(CO)C(O)C(O)C3OC4OC(C)C(O)C(O)C4O)=CC(O)=C12)C=5C=CC(O)=C(OC)C5	FALSE	100	5.17	52096	37393	14540	22964	25774	7-[(2S,3R,4S,5S,6R)-4,5-dihydroxy-6-(hydroxymethyl)-3-[(2S,3R,4R,5R,6S)-3,4,5-trihydroxy-6-methyloxan-2-yl]oxyoxan-2-yl]oxy-5-hydroxy-2-(4-hydroxy-3-methoxyphenyl)chromen-4-one
20323	950.6567-19	950.657	19	[M+H]+	C55H94NO8P	PC	PWZUQPHXLJTMAC-YBVWIQBWNA-N	CCCCCCCCC(=O)OCC(COP([O-])(=O)OCC[N+](C)(C)C)OC(=O)CCCCCCCCCCCC\C=C/C\C=C/C\C=C/C\C=C/C\C=C/C\C=C/C\C=C/C\C=C/CC	FALSE	98.6	5.17	53469	12303	31875	20544	30868	PC 47:8
4788	251.1027-19.1	251.103	19.1	[M+H]+	C12H20O3	Jasmonic acids	PQEYTAGBXNEUQL-UHFFFAOYSA-N	O=C(O)CC1CCC(=O)C1CCCCC	FALSE	99.8	5.18	65098	83378	38971	43279	13855	Dihydrojasmonic Acid
10697	392.1568-17.1	392.157	17.1	[M+H]+	C16H22O10	Iridoid O-glycosides	ZJDOESGVOWAULF-OGJQONSISA-N	O=C(O)C1=COC(OC2OC(CO)C(O)C(O)C2O)C3C(=CCC13)CO	FALSE	99.8	5.18	55044	44065	42811	38453	8033	geniposidic acid
12737	448.1384-24.1	448.138	24.1	[M+H]+	C23H23ClFNO5	Quinoline carboxylic acids	JUZYLCPPVHEVSV-LJQANCHMSA-N	O=C(O)C1=CN(C2=CC(OC)=C(C=C2C1=O)CC=3C=CC=C(Cl)C3F)C(CO)C(C)C	FALSE	96.8	5.18	85879	65845	37719	39271	90579	Elvitegravir (GS-9137)
18019	664.3483-19.4	664.348	19.4	[M+H]+	C38H46O9	Pyranoxanthones	VDSCKSOYNLTQSY-VGJPRPLGSA-N	O=C(O)C(=CCC1(OC(C)(C)C2CCC=C3C(=O)C4=C(O)C=5C=CC(OC5C(=C4OC321)CC=C(C)C)(C)CCC=C(C)C)C(=O)O)C	FALSE	100	5.18	65144	109237	52753	54969	50041	Garcinolic Acid
16940	614.3944-18	614.394	18	[M+2Na-H]+	C36H55NO5S	SL	LZBXIPWOHONGCT-TUTHWOMANA-N	CC\C=C/C\C=C/C\C=C/C\C=C/C\C=C/C\C=C/CCC(=O)NC(CS(O)(=O)=O)C(O)\C=C\CC\C=C\CC\C=C\C	FALSE	96.2	5.18	117609	90651	82163	73940	121874	SL 14:3;O/22:6
19232	781.5302-34.3	781.53	34.3	[M+K]+	C44H75N2O6P	SM	GCROQTCXTWQQRE-CLUYAFRTNA-N	CCCCCCC(O)C(COP([O-])(=O)OCC[N+](C)(C)C)NC(=O)CCCC\C=C/C\C=C/C\C=C/C\C=C/C\C=C/C\C=C/C\C=C/C\C=C/CC	FALSE	98.2	5.18	31715	51017	39958	38774	40984	SM 39:8;2O
4896	253.1802-25.8	253.18	25.8	[M+H]+	C15H24O3	Eudesmane, isoeudesmane or cycloeudesmane sesquiterpenoids	FXKCXGBBUBCRPU-QHSBEEBCSA-N	O=C(O)C(=C)C1CCC2(C)CCCC(O)(C)C2C1	FALSE	100	5.19	253159	290860	266319	271489	315042	ilicic acid
6684	291.0655-38.3	291.065	38.3	[M+H]+	C13H16O5	Coumaric acids and derivatives	KLXHCGFNNUQTEY-AATRIKPKSA-N	O=C(OC)C=CC1=CC(OC)=C(OC)C(OC)=C1	FALSE	99.5	5.19	27227	42963	47885	51327	42755	Methyl 3,4,5-trimethoxycinnamate
10550	388.1406-15.4	388.141	15.4	[M+H]+	C20H18O7	Fatty acid esters	DYMYDSWEIIXYNX-UHFFFAOYSA-N	O=C1OC(C(=O)OC)(C(C=2C=CC(O)=CC2)=C1OC)CC3=CC=C(O)C=C3	FALSE	99.8	5.19	33205	59667	7290	43424	58147	methyl 3-(4-hydroxyphenyl)-2-[(4-hydroxyphenyl)methyl]-4-methoxy-5-oxofuran-2-carboxylate
13056	457.3534-35.3	457.353	35.3	[M+H]+	C30H48O3	Triterpenoids	AAJIHHYEPHRIET-JNAHJFNHSA-N	O=C1CCC2(C3=CCC4(C)C(CCC4(C3=CCC2C1(C)C)C)C(C)CCC(O)C(O)(C)C)C	FALSE	96.6	5.19	84472	68137	25556	24831	54331	Ganodermanondiol
13799	482.2159-17.4	482.216	17.4	[M+H]+	C28H27N5O3	Indoloquinazolines	DKEHZEITXOCNEH-UHFFFAOYSA-N	O=C1C=2C=CC=CC2C3N1C=4C=CC=CC4C(=O)N3CC(=O)N5CCN(CCC=6C=CN=CC6)CC5	FALSE	97.7	5.19	36156	106965	163312	190579	192925	6-(2-oxo-2-(4-(2-(pyridin-4-yl)ethyl)piperazin-1-yl)ethyl)-6,6a-dihydroisoindolo[2,1-a]quinazoline-5,11-dione
11376	423.2617-17.8	423.262	17.8	[M+H]+	C19H39N2O6P	SM	UXKVWNYZMDACLP-ZRDIBKRKNA-N	CCCCCC(=O)NC(COP([O-])(=O)OCC[N+](C)(C)C)C(O)\C=C\CCC	FALSE	100	5.2	76087	54680	41713	25435	49217	SM 8:1;2O/6:0
9517	359.0289-31	359.029	31	[M+H]+	C15H10ClF3N2O3	N-benzoyl-N'-phenylureas	XAIPTRIXGHTTNT-UHFFFAOYSA-N	O=C(N=C(O)C=1C=CC=CC1Cl)NC2=CC=C(OC(F)(F)F)C=C2	FALSE	90.6	5.21	33232	25022	26101	27707	31490	Pesticide3_Triflumuron_C15H10ClF3N2O3_Benzamide, 2-chloro-N-[[[4-(trifluoromethoxy)phenyl]amino]carbonyl]-
10288	380.2225-30	380.223	30	[M+H]+	C24H29NO3	N-benzylpiperidines	ADEBPBSSDYVVLD-UHFFFAOYNA-N	O=C1C2=CC(OC)=C(OC)C=C2CC1CC3CCN(CC=4C=CC=CC4)CC3	FALSE	100	5.21	89780	70493	83357	66149	67800	Donepezil
11903	425.3384-27.3	425.338	27.3	[M+H]+	C27H46O2	Tocopherols	GZIFEOYASATJEH-BCQCSXDESA-N	OC=1C=C(C=2OC(C)(CCC2C1)CCCC(C)CCCC(C)CCCC(C)C)C	FALSE	99.8	5.21	58229	40939	19711	25718	12573	delta-tocopherol
15765	551.2384-25.1	551.238	25.1	[M+H]+	C28H38O11	Diterpene lactones	IVYWRYGMQNKDQB-VHJBJYHKSA-N	O=C(OC1OC(CO)C(O)C(O)C1O)C(=CC=CC2(OC(=O)C34CC=C(C)CCC4(OC(=O)C)C2CC3)C)C	FALSE	89.8	5.21	34206	32981	9943	24986	7927	Pseudolaric Acid A-O-beta-D-glucopyranoside
8053	321.1337-25.9	321.134	25.9	[M+H]+	C17H20O6		HPNSFSBZBAHARI-RUDMXATFSA-N	O=C1OCC2=C1C(O)=C(C(OC)=C2C)CC=C(C)CCC(=O)O	FALSE	100	5.22	21849	36720	7456	21448	33423	Mycophenolic Acid
10102	374.2216-19	374.222	19	[M+H]+	C17H31N3O6	Peptides	UKFUHWPKKCYCQR-UHFFFAOYSA-N	O=C(O)C(N=C(O)C(N=C(O)CCC(N)C(=O)O)C(C)CC)CC(C)C	FALSE	95.7	5.22	219481	59724	218845	249665	188930	SH373-1
12784	449.2773-16.5	449.277	16.5	[M+H]+	C29H36O4	Stilbenes	GJZKDVGLDGLPMB-ZVBRSKEYSA-N	OC=1C=C(C=CC2=CC(O)=C(C(O)=C2)CC=C(C)C)C=C(C1O)CC=C(C)CCC=C(C)C	FALSE	94.6	5.22	133254	63019	70992	69498	67842	Mappain
5761	271.2059-27.7	271.206	27.7	[M+NH4]+	C15H10O5	Flavones	FXNFHKRTJBSTCS-UHFFFAOYSA-N	O=C1C=C(OC2=CC(O)=C(O)C(O)=C12)C=3C=CC=CC3	TRUE	46.9	5.22	2439311	2398016	2810738	2880456	2338128	Baicalein
2451	191.985-0.2	191.985	0.2	[M+H]+	C3H8NO5P	Alpha amino acids and derivatives	XDDAORKBJWWYJS-UHFFFAOYSA-N	O=C(O)CNCP(=O)(O)O	FALSE	79.4	5.23	185692	190605	176533	176770	178902	Glyphosate [M+Na+]
5386	263.2006-31.5	263.201	31.5	[M+H]+	C17H26O2	Methoxyphenols	FCNLMUQPSJEBQE-UHFFFAOYSA-N	OC=1C=C(C=C(OC)C1CC=C(C)C)CCCCC	FALSE	100	5.23	296886	178671	107953	58703	59247	3-methoxy-2-(3-methylbut-2-enyl)-5-pentylphenol
19089	754.3358-30.4	754.336	30.4	[M+H]+	C39H65N5O8	Hybrid peptides	MNASOWORUXKEPP-RKVCBYGQSA-N	O=C1C=CC(N1C(=O)C2N(C(=O)C(N(C(=O)C(N=C(O)C(N(C(=O)C(C)CC(C)CCCC)C)CC(C)C)C(OC(=O)C)C)C)C(C)C)CCC2)C	FALSE	98.6	5.23	66016	34350	35587	25156	28592	Microcolin B
12604	444.2753-33.9	444.275	33.9	[M+H]+	C26H37NO5		HREPKYSNTPRGQR-UHFFFAOYSA-N	O=C1C=C(NC(C(=O)O)C(C)C)C(=O)C(=C1O)CC2(C)C(C)CCC3(C(=CCCC32)C)C	FALSE	100	5.24	59209	41610	46018	41905	47113	Nakijiquinone B
17649	640.3185-25.9	640.318	25.9	[M+H]+	C28H46O15	Saccharolipids	TVWKJMQVETZQNH-UHFFFAOYNA-N	CCCCC(=O)OC1C(CO)OC(OC2(CO)OC(CO)C(OC(C)=O)C2O)C(OC(=O)CCC)C1OC(=O)CCCC	FALSE	99.6	5.24	50111	34903	15421	39251	36679	S4
17176	626.3052-24	626.305	24	[M+H]+	C29H50NO10P	PS	ZIHIMJWSZSSMBB-AGRJPVHONA-N	CC\C=C/C\C=C/C\C=C/CCCCCCCCCC(=O)OC(COC(=O)CC)COP(O)(=O)OCC(N)C(O)=O	FALSE	99.9	5.24	61972	36138	25987	27081	34672	PS 23:3
3833	227.1757-35.5	227.176	35.5	[M+H]+	C15H24	Sesquiterpenoids	FAMPSKZZVDUYOS-UCSRMCRJSA-N	C1=CC(C)(C)CC=C(C)CCC=C(C)C1	FALSE	99.9	5.25	137890	128065	43414	44850	125012	HUMULENE (alpha)
12311	436.1883-23.2	436.188	23.2	[M+H]+	C22H27N3O5	Pyrroloindoles	HZOTZTANVBDFOF-PBCQUBLHSA-N	O=C(O)C=1C=CC=CC1O.OC(=NC)OC1=CC=C2C(=C1)C3(C)CCN(C)C3N2C	FALSE	98.7	5.25	43829	35486	34842	35189	36985	PHYSOSTIGMINE SALICYLATE
14839	536.4028-38.4	536.403	38.4	[M+H]+	C28H58NO6P	EtherLPC	COFYPCHRMVFZHB-SEYXRHQNNA-N	CCCCCCCC\C=C/CCCCCCCCCCOCC(O)COP([O-])(=O)OCC[N+](C)(C)C	FALSE	98.2	5.25	81571	23189	97951	92975	5487	LPC O-20:1
1060	138.055-24.9	138.055	24.9	[M+H]+	C7H7NO2	Aminobenzoic acids	RWZYAGGXGHYGMB-UHFFFAOYSA-N	c1ccc(c(c1)C(=O)O)N	FALSE	100	5.26	96705	200798	174457	73911	166869	2-Aminobenzoic acid
9466	357.3003-24.7	357.3	24.7	[M+H]+	C21H40O4	1-monoacylglycerols	RZRNAYUHWVFMIP-KTKRTIGZSA-N	O=C(OCC(O)CO)CCCCCCCC=CCCCCCCCC	FALSE	100	5.26	44565	38473	8162	52340	35364	Monoolein
11661	419.2801-28.3	419.28	28.3	[M+H]+	C25H38O5	Delta valerolactones	RYMZZMVNJRMUDD-HGQWONQESA-N	CCC(C)(C)C(=O)O[C@H]1C[C@@H](C)C=C2C=C[C@H](C)[C@H](CC[C@@H]3C[C@@H](O)CC(=O)O3)[C@@H]12	FALSE	99.9	5.26	139223	110374	111523	103839	110662	Simvastatin
2085	181.0409-24.6	181.041	24.6	[M+H]+	C9H8O4	Hydroxycinnamic acids	QAIPRVGONGVQAS-DUXPYHPUSA-N	O=C(O)C=CC1=CC=C(O)C(O)=C1	FALSE	99.4	5.27	376651	244795	266665	248551	240389	Caffeic Acid
16404	578.3956-33.4	578.396	33.4	[M+H]+	C31H51N3O7	Macrolide lactams	HQFFZMGHAJTRBU-VHEBQXMUSA-N	O=C1C=CC(N=C(O)CN=C(O)C(O)(C(=O)C(C)C(OC(=O)CN1C)CCCCCCCCCCCC(C)C)C)=C	FALSE	82.4	5.27	27369	19362	14097	12105	27723	BE-43547B
13532	492.2136-18.7	492.214	18.7	[M+H]+	C19H36NO10P	PS	WKVOCLPMWTVNLG-UHFFFAOYNA-N	CCCCCCCCCCC(=O)OC(COC(C)=O)COP(O)(=O)OCC(N)C(O)=O	FALSE	79.9	5.27	52035	12353	54246	29672	33376	PS 13:0
964	133.065-26.7	133.065	26.7	[M+H]+	C9H8O	Cinnamaldehydes	KJPRLNWUNMBNBZ-UHFFFAOYSA-N	O=CC=CC=1C=CC=CC1	FALSE	100	5.28	553431	306757	388746	364712	126277	Cinnamaldehyde
5180	259.0167-20.2	259.017	20.2	[M+H]+	C15H12N2O	Dibenzazepines	FFGPTBGBLSHEPO-UHFFFAOYSA-N	N=C(O)N1C=2C=CC=CC2C=CC=3C=CC=CC31	FALSE	99.5	5.29	13324	81141	68624	57879	44832	Carbmazepine
16072	564.3077-28.6	564.308	28.6	[M+Na]+	C32H38N2O6	Linear diarylheptanoids	FOAPBJMMOXYHAN-UHFFFAOYSA-N	OC12OC34C(=CC5(C6=CC=C(OC)C(OC)=C6)CCNC5C3)C(C1)C7(C8=CC=C(OC)C(OC)=C8)CCN4C7C2	FALSE	100	5.29	173512	107305	65971	43084	35424	7,15-bis(3,4-dimethoxyphenyl)-19-oxa-4,18-diazahexacyclo[10.6.1.0?,?.0?,?.0??,??.0??,??]nonadec-8-en-12-ol
16255	588.4334-27.7	588.433	27.7	[M+2Na-H]+	C32H61NO6S	SL	HRCAHXXHCOADBW-FQEMRORKNA-N	CCCCCCCC(O)C(CS(O)(=O)=O)NC(=O)C(O)CCCCCCCCCCC\C=C/C=C\CCCCC	FALSE	98.6	5.29	15826	29214	8544	19890	10302	SL 10:0;O/22:2;O
4445	243.054-20.4	243.054	20.4	[M+H]+	C11H12N2O2	Indolyl carboxylic acids and derivatives	QIVBCDIJIAJPQS-VIFPVBQESA-N	O=C(O)C(N)CC1=CNC=2C=CC=CC21	FALSE	99.9	5.3	62861	83486	60312	64940	41892	TRYPTOPHAN
10525	387.2498-16.6	387.25	16.6	[M+H]+	C24H34O4	Bufanolides and derivatives	QEEBRPGZBVVINN-BMPKRDENSA-N	O=C1OC=C(C=C1)C2CCC3(O)C4CCC5CC(O)CCC5(C)C4CCC23C	FALSE	100	5.31	153906	69706	67645	19180	60301	Bufalin
12633	445.1872-26.7	445.187	26.7	[M+H]+	C24H28O8		JIEVZPUBUDASNE-UHFFFAOYSA-N	O=C1OC(C2=C(C(=C3CC4(C(=O)OC5OC(C(=O)C(C54)C3(C(=O)C2)C)C)C)CO)C1)(C)C	FALSE	99.9	5.31	40699	53670	88734	78114	79922	11-(hydroxymethyl)-2,6,6,14,19-pentamethyl-7,16,18-trioxapentacyclo[12.6.1.0?,??.0?,??.0??,??]henicosa-5(10),11-diene-3,8,15,20-tetrone
7436	306.2068-28.6	306.207	28.6	[M+H]+	C18H27NO3	Methoxyphenols	YKPUWZUDDOIDPM-SOFGYWHQSA-N	O=C(NCC1=CC=C(O)C(OC)=C1)CCCCC=CC(C)C	TRUE	70.9	5.31	211960	126776	291712	255741	252533	Capsaicin
18179	683.4719-24.5	683.472	24.5	[M+H]+	C43H64O5	DG	DXCUMVQPEABBLI-VMYQKHANNA-N	CC\C=C/C\C=C/C\C=C/C\C=C/CCC(=O)OCC(CO)OC(=O)CCCC\C=C/C\C=C/C\C=C/C\C=C/C\C=C/C\C=C/CC	FALSE	95.9	5.31	54924	23855	8955	22303	15040	DG 40:10
18318	692.4208-15.9	692.421	15.9	[M+H]+	C36H64NO8P	PC	MZRGAYJUUAPOKM-KEXYTUSZNA-N	CCCCCCCC(=O)OCC(COP([O-])(=O)OCC[N+](C)(C)C)OC(=O)CCCCCC\C=C/C\C=C/C\C=C/C\C=C/CC	FALSE	97.7	5.31	45805	42875	12162	7840	38552	PC 28:4
16539	585.2094-14.5	585.209	14.5	[M+H]+	C27H30O13	Lignan glycosides	HUCNZRPYZDCCEF-UHFFFAOYSA-N	O=C1OCC2CC3=C(OC4OC(CO)C(O)C(O)C4O)C=5OCOC5C=C3C(C6=CC(OC)=C(O)C(OC)=C6)C12	FALSE	95.2	5.32	18986	23624	24712	6229	33985	9-(4-hydroxy-3,5-dimethoxyphenyl)-4-[3,4,5-trihydroxy-6-(hydroxymethyl)oxan-2-yl]oxy-5a,6,8a,9-tetrahydro-5H-[2]benzofuro[6,5-f][1,3]benzodioxol-8-one
8471	331.074-22.8	331.074	22.8	[M+K]+	C17H14O7	7-O-methylated flavonoids	LUJAXSNNYBCFEE-UHFFFAOYSA-N	O=C1C(OC)=C(OC2=CC(OC)=CC(O)=C12)C=3C=CC(O)=C(O)C3	FALSE	99.7	5.33	51270	64373	17745	12714	46380	Quercetin 3,7-dimethyl ether
18954	737.4013-19.6	737.401	19.6	[M+H]+	C30H56N8O13	Oligopeptides	NJIOFEXYZOVVKA-UHFFFAOYSA-N	O=CN(O)CCCC(NC(=O)C(NC(=O)C(NC(=O)C(N)CCCN(O)C(=O)CC(O)CCCCC)C(O)C(=O)O)CO)C(=O)NCCCCN	FALSE	99.9	5.33	44254	63502	15943	47757	13160	Ornibactin C8
809	124.0476-26	124.048	26	[M+H]+	C6H5NO2	Pyridinecarboxylic acids	PVNIIMVLHYAWGP-UHFFFAOYSA-N	O=C(O)C=1C=NC=CC1	FALSE	95.5	5.34	260260	140947	129968	107378	75949	Nicotinic acid
3407	216.0419-21	216.042	21	[M+H]+	C9H10ClNO3	Tyrosine and derivatives	ACWBBAGYTKWBCD-UHFFFAOYNA-N	O=C(O)C(N)CC1=CC=C(O)C(Cl)=C1	FALSE	100	5.34	40808	50334	59688	67227	52695	3-Chlorotyrosine
8992	344.2487-30.6	344.249	30.6	[M+NH4]2+	C17H33N3O4	Formula predicted			FALSE	99.8	5.34	14567	139492	177866	178533	165341	C17H33N3O4
16901	601.3047-18.7	601.305	18.7	[M+H]+	C33H55BrOS	Androstane steroids	UAMJDBHGEBLGGF-SHMZCRCISA-N	O=C(SC1CC2=CCC3C(CCC4(C)C(CCCCCCCC)CCC34)C2(C)CC1)C(Br)CCCC	FALSE	98.2	5.35	15146	62855	54057	61548	69777	S-((3S,10R,13R)-10,13-dimethyl-17-octyl-2,3,4,7,8,9,10,11,12,13,14,15,16,17-tetradecahydro-1H-cyclopenta[a]phenanthren-3-yl) 2-bromohexanethioate
1921	175.9603-0.2	175.96	0.2	[M+H]+	C4H6N4O3	Imidazoles	POJWUDADGALRAB-UHFFFAOYSA-N	N=C(O)NC1N=C(O)N=C1O	FALSE	63.8	5.36	159326	117573	100282	96299	108231	allantonin
13043	474.3948-30.7	474.395	30.7	[M+H]+	C27H52O5	DG	ZQPJZDYDQDYJRX-UHFFFAOYNA-N	CCCCCCCCCCCCCCCC(=O)OC(CO)COC(=O)CCCCCCC	FALSE	71.5	5.36	31339	31591	48648	42062	40357	DG 8:0_16:0
1246	148.0758-18.7	148.076	18.7	[M+H]+	C9H9NO	Cinnamic acid amides	APEJMQOBVMLION-UHFFFAOYSA-N	C1=CC=C(C=C1)C=CC(=N)O	FALSE	100	5.37	118136	100083	109441	108690	114347	Cinnamamide
7754	313.2486-17	313.249	17	[M+H]+	C20H34O	Diterpenoids	JTWQQJDENGGSBJ-KVPLUYHFSA-N	OC1(C)CCC2C(C)(C)CCCC2(C)C1CCC(=C)C=C	FALSE	99.8	5.37	125968	49464	42733	50191	39459	isoabienol
1213	147.0654-29.8	147.065	29.8	[M+H]+	C7H6N4	Phenyltetrazoles and derivatives	MARUHZGHZWCEQU-UHFFFAOYSA-N	C1=CC=C(C=C1)C2=NNN=N2	FALSE	99.9	5.38	351763	216850	203237	193611	215228	Phenyltetrazole
8191	324.1443-29.7	324.144	29.7	[M+H]+	C16H18O6	Aryl alkyl ketones	BVDHPBILFRQGEC-UHFFFAOYSA-N	O=C1OC(C)CCCC2OC2C(=O)C=3C(O)=CC(O)=CC3C1	FALSE	100	5.38	25529	44555	48266	54785	48931	15,17-dihydroxy-9-methyl-4,10-dioxatricyclo[11.4.0.0?,?]heptadeca-1(17),13,15-triene-2,11-dione
3533	219.5957-25.2	219.596	25.2	[M+H]+	C22H26F3N3OS			FC(F)(F)c1ccc2Sc3ccccc3N(c2c1)CCCN4CCN(CCO)CC4	FALSE	100	5.39	36218	25010	21375	9697	12419	2-[4-[3-[2-(trifluoromethyl)phenothiazin-10-yl]propyl]piperazin-1-yl]ethanol
9361	355.1095-33.8	355.11	33.8	[M+H]+	C20H18O6	Flavanones	QPAKXSCQEJXHSW-INIZCTEOSA-N	O=C1C=2C(O)=CC(O)=CC2OC(C3=CC=C(O)C=4C=CC(OC43)(C)C)C1	FALSE	100	5.39	114831	50198	59162	50624	52327	Sanggenone H
