## SupplementaryTable 1 for "PANAMA enabled high sensitivity dual nanoflow LC/MS metabolomics and proteomics analysis" (part 2 of 2)

### Sheet: 3.LLE-SPME-nLCMS_ids (continued)
#3 All putative metabolites identified in LLE-SPME extracted human plasma, data were aquired on nano-flow LC-MS(positive mode), processed on MS-Dial 4.48 and searched against combined public database (MSMS-Public-Pos-VS15.msp & LipidMsmsBinaryDB-VS68-FiehnO.lbm2)
10441	385.0922-23.3	385.092	23.3	[M+H]+	C18H18O8		KYDNOVLBVBYOSW-UHFFFAOYSA-N	O=C(OC)C=1C=C(O)C=C(OC)C1OC2=CC(=CC(O)=C2C(=O)OC)C	FALSE	99.5	5.39	191204	124876	188273	154618	175230	methyl asterrate
12110	431.0988-27.4	431.099	27.4	[M+H]+	C21H18O10	Coumarin and derivatives	JSKGNHCHUPJTOQ-UHFFFAOYNA-N	O=C4OC=2C=C(OC1OC(CO)C(O)C(O)C1(O))C=CC=2C=5OC=3C=C(O)C=CC=3C4=5	FALSE	100	5.39	19759	30992	36131	30752	24696	Coumestan base + 2O, O-Hex
17687	642.3337-19	642.334	19	[M+H]+	C36H43N5O6	Oligopeptides	UPNQAUFZWGKHGZ-IAURBROLSA-N	O=C1NC(C(=O)N(C)C(C(=O)NC(C(=O)N(C)C(C(=O)NC=2C=CC=CC12)CC3=CC=C(O)C=C3)CC(C)C)CC=4C=CC=CC4)C	FALSE	99.8	5.39	40151	35330	67957	34950	65912	Cycloaspeptide A_130056
18050	666.3292-22.8	666.329	22.8	[M+H]+	C35H49NO10	Aconitane-type diterpenoid alkaloids	GAZDXIGXYWVWQX-UQFGUHEISA-N	O=C(OC1C2C3CC1(O)C(OC)CC2(OC(=O)C)C4C(OC)C5C6(COC)CN(CC)C4C35C(OC)CC6)C7=CC=C(OC)C=C7	FALSE	99.9	5.4	72378	44228	24730	21789	17340	Crassicauline A
5277	261.0425-24.1	261.043	24.1	[M+H]+	C12H14O4	Cinnamaldehydes	XDSHNNRBLSBDAP-SNAWJCMRSA-N	O=CC=CC1=CC(OC)=C(OC)C(OC)=C1	FALSE	99.8	5.41	64138	43716	21971	28847	11934	3,4,5-trimethoxycinnamic aldehyde
16619	589.3216-26.3	589.322	26.3	[M+H]+	C34H46O7	Tigliane and ingenane diterpenoids	FHTSKUYELRWGGJ-PUDBDWLBSA-N	O=C(OC1C(C)C2(O)C3C=C(C(=O)C3CC(=CC2C4C1(OC(=O)C(C)C)C4(C)C)CO)C)C=CC=CCC=CCC	FALSE	98.3	5.41	77768	55906	86614	86831	72974	12b-O-[deca-2Z,4E,7Z-trienoyl]-13_-isobutyroyloxy-4b-deoxyphorbol
13501	490.361-36.1	490.361	36.1	[M+H]+	C26H51NO5S	SL	QCYJAOKYSPXBCO-QXMHVHEDNA-N	CCCCCCCC(O)C(CS(O)(=O)=O)NC(=O)CCCCCCC\C=C/CCCCCC	FALSE	98.1	5.41	78042	17101	63810	37280	65823	SL 10:0;O/16:1
15053	544.3126-23.6	544.313	23.6	[M+H]+	C24H47O10P	BMP	VMCOBRNHVVRAFZ-UHFFFAOYNA-N	CCCCCCCCCCCCCCCC(=O)OC(CO)COP(O)(=O)OCC(CO)OC(C)=O	FALSE	89.2	5.41	32956	9086	9308	15107	34040	BMP 2:0_16:0
20294	933.4656-22	933.466	22	[M+H]+	C47H74O16	Triterpene saponins	LXAMCLNOVGHDMD-UHFFFAOYSA-N	O=C(O)C1OC(OC2CCC3(C)C4C=CC5=C6CC(C)(C)CC(O)C6(C)CCC5(C)C4(C)CCC3C2(C)C)C(OC7OCC(O)C(O)C7O)C(OC8OC(C)C(O)C(O)C8O)C1O	FALSE	98.2	5.42	60859	38989	20417	26199	48826	3-hydroxy-6-[(9-hydroxy-4,4,6a,6b,8a,11,11,14b-octamethyl-1,2,3,4a,5,6,7,8,9,10,12,14a-dodecahydropicen-3-yl)oxy]-4-(3,4,5-trihydroxy-6-methyloxan-2-yl)oxy-5-(3,4,5-trihydroxyoxan-2-yl)oxyoxane-2-carboxylic acid
2957	205.1226-36.3	205.123	36.3	[M+H]+	C13H16O2	Alkyl-phenylketones	QJAPFSSVKIZTMR-UHFFFAOYSA-N	O=C(C1=CC=C(O)C(=C1)CC=C(C)C)C	FALSE	100	5.43	39435	12703	9575	18127	11150	1-[4-hydroxy-3-(3-methylbut-2-enyl)phenyl]ethanone
15102	527.3268-18.7	527.327	18.7	[M+2H]+	C30H48O6	Triterpenoids	KGGGRGBDMBZXKF-PWFIOIGMSA-N	O=C(O)C12CCC(C)(C)CC2C3=CCC4C5(C)CC(O)C(O)C(C)(CO)C5CCC4(C)C3(C)CC1O	FALSE	99.2	5.43	16420	35233	11704	23193	14656	Polygalacic acid
15129	528.3704-24.1	528.37	24.1	[M+H]+	C40H48	Diterpenoids	ZCIHMQAPACOQHT-YSEOPJLNSA-N	C\C(\C=C\C=C(/C)\C=C\C1=C(C)C=CC(C)=C1C)=C/C=C/C=C(\C)/C=C/C=C(\C)/C=C/C1=C(C)C=CC(C)=C1C	FALSE	98.3	5.43	57081	26943	46686	43310	35286	Isorenieratene
14569	528.3704-24.1	528.37	24.1	[M+H]+	C29H53NO5S	SL	PQFKEQAFAZDROP-FRAFDJAZNA-N	CCCCCC\C=C/C\C=C/CCCCCCCC(=O)NC(CS(O)(=O)=O)C(O)\C=C\CCCCC	FALSE	99.9	5.43	57081	26943	46686	43310	35286	SL 10:1;O/19:2
16167	584.3447-23.4	584.345	23.4	[M+H]+	C27H51O10P	BMP	PGXBZUNOAHGJTR-QXMHVHEDNA-N	CCCCCCCCC\C=C/CCCCCCCC(=O)OC(CO)COP(O)(=O)OCC(CO)OC(C)=O	FALSE	90.5	5.43	76978	27811	30462	9036	55729	BMP 2:0_19:1
14680	513.2202-14.8	513.22	14.8	[M+H]+	C27H38O7		FYZCUGVROGLOCP-ICIBFRGGSA-N	O=C1OCC(=C1)C2C(OC(=O)C)CC3(OC(=O)C)C4CCC5CC(O)CCC5(C)C4CCC23C	FALSE	98.2	5.44	67704	50973	69000	75499	49859	Gitoxigenin Diacetate
18476	704.4423-18.7	704.442	18.7	[M+H]+	C36H63O10P	BMP	VGQITPAWWKRDHN-AFSLFLIVNA-N	CCCC(=O)OC(CO)COP(O)(=O)OCC(CO)OC(=O)CCCCCCCCCCCC\C=C/C\C=C/C\C=C/C\C=C/CC	FALSE	95.7	5.44	12960	22310	61781	51210	48471	BMP 4:0_26:4
1776	170.0891-21.4	170.089	21.4	[M+NH4]+	C7H11N3O2	Histidine and derivatives	BRMWTNUJHUMWMS-UHFFFAOYSA-N	O=C(O)C(N)CC=1N=CN(C1)C	FALSE	99.9	5.45	138734	100627	90902	156508	79570	N(PAI)-METHYL-L-HISTIDINE
2491	193.0863-19.8	193.086	19.8	[M+H]+	C11H12O3	Formula predicted			FALSE	100	5.45	141293	126710	121369	144101	100674	C11H12O3
14552	509.2546-24.3	509.255	24.3	[M+Na]+	C23H36N6O5S	Dipeptides	KXNPVXPOPUZYGB-UHFFFAOYNA-N	O=C(O)C1N(C(=O)C(NS(=O)(=O)C=2C=CC=C3C2NCC(C)C3)CCCNC(=N)N)CCC(C)C1	FALSE	98.3	5.45	6956	13543	23710	34087	33277	Argatroban
15594	562.2508-19.6	562.251	19.6	[M+2H]+	C22H41O13P	PI	BGVSEDNIVPLYLR-UHFFFAOYNA-N	CCCCCCCCCCC(=O)OC(COC(C)=O)COP(O)(=O)OC1C(O)C(O)C(O)C(O)C1O	FALSE	89.9	5.45	33410	35378	33839	69272	42143	PI 13:0
14763	516.2355-20.8	516.236	20.8	[M+K]+	C28H37NO8	Glutamic acid and derivatives	QZGOQORSUIQVIR-UIXQMLBBSA-N	O=C(O)CCC(C(=O)O)N1C(=O)C2=CC(O)=C3C(OC4(C3)C(C)CCC5C(C)(C)C(O)CCC54C)=C2C1	FALSE	99.8	5.46	12935	63253	61212	79454	62483	2-[(3R,8aS)-3,4'-dihydroxy-4,4,7,8a-tetramethyl-6'-oxospiro[2,3,4a,5,6,7-hexahydro-1H-naphthalene-8,2'-3,8-dihydrofuro[2,3-e]isoindole]-7'-yl]pentanedioic acid
8706	337.1975-16.5	337.197	16.5	[M+H]+	[C20H18NO4]+	Protoberberine alkaloids and derivatives	YBHILYKTIRIUTE-UHFFFAOYSA-N	O(C=1C=CC2=CC=3C4=CC=5OCOC5C=C4CC[N+]3C=C2C1OC)C	FALSE	99.3	5.47	230128	95409	115303	80634	94372	Berberine
11708	420.3106-22.5	420.311	22.5	[M+H]+	C25H38O4	Secondary alcohols	UTGBBPSEQPITLF-LJZQDFFTSA-N	O=C1C(O)=C(C(C)CO)C2CC=C(C)C(O)CCC(=CCCC(=CCC12C)C)C	FALSE	100	5.47	133035	83348	96826	66294	51763	terpestacin
14553	509.2718-24	509.272	24	[M+H]+	C48H68N14O11		AXMUEGOOSDWOJX-YRBXFKDYSA-N	O=C(O)C1NC(=O)C(NC(=O)C(NC(=O)C2NC(=O)C(NC(=O)C(NC(=O)C(NC(=O)C3NC(=O)CC3)C(C=4C=CC5=C(C4)NC(=C5C2)N6C=NC(=C6)C1)C(C)C)CC(C)C)C(C)C)CCCNC(=N)N)CO	FALSE	99.7	5.47	20473	35170	46361	31041	7462	Moroidin-[QLLVWRSH]
15848	554.805-15.6	554.805	15.6	[M+2H]2+	C33H62O6	Triacylglycerols	LADGBHLMCUINGV-UHFFFAOYSA-N	O=C(OCC(OC(=O)CCCCCCCCC)COC(=O)CCCCCCCCC)CCCCCCCCC	FALSE	98	5.47	79816	28496	36389	44342	33728	Tricaprin
18611	703.3359-17.1	703.336	17.1	[M+H]+	C32H56O14	Saccharolipids	ORXMVTNKIKCWMQ-JBAQQFLCSA-N	O=C(OCC1OC(OCC(O)C(O)CO)C(OC(=O)CCC)C(OC(=O)CCCCCCCCCCCCCO)C1OC(=O)C)C	FALSE	97.4	5.47	28018	35045	12571	28270	21473	[(2R,3R,4S,5S,6R)-3-acetyloxy-2-(acetyloxymethyl)-5-butanoyloxy-6-[(2S,3R)-2,3,4-trihydroxybutoxy]oxan-4-yl] 14-hydroxytetradecanoate
20358	947.4538-18.9	947.454	18.9	[M+H]+	C47H72O18	Cucurbitacin glycosides	AJDSYFQMQGZVPS-TWNGIMQYSA-N	O=C1C=C(OC1(C)C2C(O)CC3(C)C4CC=C5C(CCC(OC6OCC(O)C(OC7OC(CO)C(O)C(O)C7OC8OC(C)C(O)C(O)C8O)C6O)C5(C)C)C4(C(=O)CC23C)C)C(C)C	FALSE	96.9	5.47	12885	26807	68642	41985	41257	Picfeltarraenin IV
16428	594.4134-29.3	594.413	29.3	[M+H]+	C30H60NO8P	PC	OHCANVPSWPBOHD-UHFFFAOYNA-N	CCCCCCCCCCCCCC(=O)OC(COC(=O)CCCCCCC)COP([O-])(=O)OCC[N+](C)(C)C	FALSE	100	5.47	46182	43844	28890	27897	36277	PC 8:0_14:0
1322	152.0165-21.8	152.017	21.8	[M+H]+	C7H5NOS	Benzothiazoles	YEDUAINPPJYDJZ-UHFFFAOYSA-N	C1=CC=C2C(=C1)N=C(O)S2	FALSE	100	5.48	151146	112559	141354	147102	117985	2-Hydroxybenzothiazole
17448	639.47-32.7	639.47	32.7	[M+H]+	C39H62N2O5	NAOrn	VDJDHDGHRLHOAR-WPHYOLAONA-N	CC\C=C/C\C=C/C\C=C/C\C=C/CCC(=O)OC(CCCCCCC(=O)NC(CCCN)C(O)=O)\C=C/C\C=C/C\C=C/CC	FALSE	99.2	5.48	39928	29758	33433	41116	33837	NAOrn 16:4/18:3
9073	346.3109-28.5	346.311	28.5	[M+H]+	C23H39NO	N-acyl amines	MLGPKWUKOQAAGI-UHFFFAOYSA-N	O=C(NCC=1C=CC=CC1)CCCCCCCCCCCCCCC	FALSE	99.9	5.49	52167	59180	72847	63236	72597	Macamide B
12694	447.1306-23.4	447.131	23.4	[M+H]+	C22H22O10	Isoflavonoid O-glycosides	LFEUICHQZGNOHD-RECXWPGBSA-N	O=C1C(=COC2=CC(OC3OC(CO)C(O)C(O)C3O)=CC(O)=C12)C=4C=CC(OC)=CC4	FALSE	100	5.49	89634	66717	70290	44811	81278	5-hydroxy-3-(4-methoxyphenyl)-7-(((2S,3R,4S,5S,6R)-3,4,5-trihydroxy-6-(hydroxymethyl)tetrahydro-2H-pyran-2-yl)oxy)-4H-chromen-4-one
16081	581.2934-20.2	581.293	20.2	[M+H]+	C26H45NO8S2	BASulfate	HSNPMXROZIQAQD-GBURMNQMSA-N	C[C@H](CCC(=O)NCCS(O)(=O)=O)[C@H]1CC[C@H]2[C@@H]3CC[C@@H]4C[C@@H](CC[C@]4(C)[C@H]3CC[C@]12C)OS(O)(=O)=O	FALSE	99.9	5.49	36114	42918	47985	80852	14472	ST 24:1;O3;T;S
16218	586.4177-32.5	586.418	32.5	[M+H]+	C32H59NO6S	SL	ZTZKLHUFZUBPJD-IGAYQWRFNA-N	CCCCC\C=C/C=C\CCCCCCCCCCCC(O)C(=O)NC(CS(O)(=O)=O)C(O)\C=C\CCCCC	FALSE	98.6	5.49	75706	51019	41427	47949	36781	SL 10:1;O/22:2;O
12238	433.3684-39.6	433.368	39.6	[M+H]+	C30H50	Triterpenoids	YYGNTYWPHWGJRM-AAJYLUCBSA-N	C(=C(C)C)CCC(=CCCC(=CCCC=C(C)CCC=C(C)CCC=C(C)C)C)C	FALSE	89.8	5.5	43106	50600	115076	77441	43818	(6E,10E,14E,18E)-2,6,10,15,19,23-hexamethyl-2,6,10,14,18,22-tetracosahexaene
11405	413.1583-16.4	413.158	16.4	[M+H]+	C23H24O7		ICJJPTZLMALYBH-XRQYPSCPSA-N	O=C1C=C(CO)C2C1=C(C)CC(OC(=O)CC3=CC=C(O)C=C3)C4C2OC(=O)C4C	FALSE	100	5.51	52728	41781	41975	36306	30121	Dihydro-lactucopicrin
9061	346.2018-32.5	346.202	32.5	[M+H]+	C20H24O4	Diterpene lactones	KTYZKXFERQUCPX-SPUCVAIDSA-N	O=C1OC2C=C1CCC=C(C)CCC3C(=C)C(=O)OC3C=C(C)C2	FALSE	100	5.52	173300	101609	133209	123426	107619	(3E,12E)-3,12-dimethyl-8-methylidene-6,18-dioxatricyclo[14.2.1.0?,?]nonadeca-3,12,16(19)-triene-7,17-dione
12251	449.2773-17.4	449.277	17.4	[M+H]+	C21H41N2O6P	SM	ZTMTVIUYUZVGRL-PANOFWHVNA-N	CCC\C=C\CC\C=C\C(O)C(COP([O-])(=O)OCC[N+](C)(C)C)NC(=O)CCC	FALSE	100	5.52	133254	63019	70992	42507	53792	SM 12:2;2O/4:0
13435	488.3357-27.3	488.336	27.3	[M+NH4]+	C26H49NO5S	SL	UMWOFUBZFITSNY-BWGIOWMMNA-N	CCCCCCCC(O)C(CS(O)(=O)=O)NC(=O)CCCCCCC\C=C/C\C=C/CCC	FALSE	98.2	5.52	34276	48111	61645	54057	51827	SL 10:0;O/16:2
19748	849.3966-19.8	849.397	19.8	[M+H]+	C42H66O16	Triterpene saponins	LCQFYEBJTAIMPC-PVSIORMYSA-N	O=C(O)C1(C)C(O)CCC2(C)C3CC=C4C5C(O)(C)C(C)CCC5(C(=O)OC6OC(COC7OC(CO)C(O)C(O)C7O)C(O)C(O)C6O)CCC4(C)C3(C)CCC12	FALSE	100	5.53	93715	56984	19691	36389	34687	(3S,4R,6aR,6bS,8aS,11R,12R,12aS,14bR)-3,12-dihydroxy-4,6a,6b,11,12,14b-hexamethyl-8a-[(2S,3R,4S,5S,6R)-3,4,5-trihydroxy-6-[[(2R,3R,4S,5S,6R)-3,4,5-trihydroxy-6-(hydroxymethyl)oxan-2-yl]oxymethyl]oxan-2-yl]oxycarbonyl-1,2,3,4a,5,6,7,8,9,10,11,12a,14,14a-tetradecahydropicene-4-carboxylic acid
15944	575.4317-31.2	575.432	31.2	[M+H]+	C33H60O6	TG	XABHXJFNPBESMS-YPKPFQOONA-N	CCCCCCCC(=O)OCC(COC(=O)CCCCCCC\C=C/CCCC)OC(=O)CCCCCCC	FALSE	99	5.53	85290	27367	39182	48834	36844	TG 8:0_8:0_14:1
13091	459.1417-27.9	459.142	27.9	[M+H-H2O]+	C22H28O8	Germacranolides and derivatives	KJVWRZGLXRPUHV-QOBJXKRASA-N	O=C(OC1CC(=CCCC(=CC2OC(=O)C(=C)C21)CO)C)C(=CCOC(=O)C)CO	FALSE	100	5.54	41259	26240	18876	17913	57334	[(3aR,4S,6E,10Z,11aR)-10-(hydroxymethyl)-6-methyl-3-methylidene-2-oxo-3a,4,5,8,9,11a-hexahydrocyclodeca[b]furan-4-yl] (Z)-4-acetyloxy-2-(hydroxymethyl)but-2-enoate
8918	343.0966-17.3	343.097	17.3	[M+H]+	C17H20O5	Naphthofurans	XWHQCPICYIBGNB-XLLMKQGQSA-N	O=C(OC1C2=C(OC=C2C)C(=O)C34OC4CCC(C)C13C)C	FALSE	99.6	5.55	87359	77004	94722	70994	71514	(1S,8S,9S,10S,13R)-6,9,10-trimethyl-2-oxo-4,14-dioxatetracyclo[7.5.0.0?,??.0?,?]tetradeca-3(7),5-dien-8-yl acetate
5226	260.0534-24.3	260.053	24.3	[M+H]+	C6H14NO8P	Monosaccharide phosphates	YMJBYRVFGYXULK-UHFFFAOYNA-N	O=P(O)(O)OC1OC(CO)C(O)C(O)C1N	FALSE	100	5.56	98942	66744	87250	96243	89984	alpha-Galactosamine-1-phosphate
10250	379.1774-23.1	379.177	23.1	[M+H]+	C26H26N2O		ZDCZZWAEXISRJF-UHFFFAOYSA-N	O=C(C1=CC=CC=2C=CC=CC21)C3=CN(C=4C=CC=CC34)C5CN(C)CCCC5	FALSE	100	5.56	19142	41115	58204	58789	56635	AM1220 azepane isomer NCE 40
7554	309.0789-16.8	309.079	16.8	[M+H]+	C16H20O6	Macrolides and analogues	TXFYYWHRTDECTR-UHFFFAOYSA-N	O=C1OC(C)CCCC(O)CC(=O)CC=2C=C(O)C=C(O)C12	FALSE	100	5.57	41155	39506	38493	41446	35355	5,13,15-trihydroxy-9-methyl-10-oxabicyclo[10.4.0]hexadeca-1(12),13,15-triene-3,11-dione
8576	333.2883-38.6	333.288	38.6	[M+Na]+	C20H38O2	Diterpenoids	VWPNQCLIQCRCCG-HHUCQEJWSA-N	OC(C)(CC)CCC1C(O)(C)CCC2C(C)(C)CCCC12C	FALSE	99.9	5.57	88790	2415	48223	101244	108243	(1R,2R,4aS,8aS)-1-((S)-3-hydroxy-3-methylpentyl)-2,5,5,8a-tetramethyldecahydronaphthalen-2-ol
15308	551.3621-32.7	551.362	32.7	[M+NH4]+	C33H52O5	DG	PWMYYBPVKIRNSF-KVLQSIFKNA-N	CCCCCCCC(=O)OCC(CO)OC(=O)CC\C=C/C\C=C/C\C=C/C\C=C/C\C=C/C\C=C/CC	FALSE	94.2	5.57	26470	38621	17334	31885	21330	DG 30:6
12037	429.2657-25.7	429.266	25.7	[M+H-H2O]+	C26H36O5	Ketals	JOKBBQPBIIZMJV-JQFFUGKZSA-N	O=C1C2C=C3COC(OC3C45OC(OC5C(=CC14C(C)CC6C2C6(C)C)C)(C)C)(C)C	FALSE	97.5	5.58	63140	44415	56061	51163	52061	Ingenol-3,4-5,20-diacetonide
13353	467.2783-32.5	467.278	32.5	[M+Na]+	C30H34N4O	Harmala alkaloids	QYONROBEKPAESK-YBTNASEBSA-N	OC=1C=CC=2NC3=C(C2C1)CCN4CC(C=C)C(CC5C=6NC=7C=CC=CC7C6CCN5C)CC34	FALSE	99.8	5.59	38700	83596	48519	32421	40004	10-hydroxyusambarine
19144	762.413-20.5	762.413	20.5	[M+2Na-H]+	C41H53N7O6	Isoleucine and derivatives	IBNHXRKBRQRAPN-BUQILHSASA-N	O=C1C=C2C(=CC=C1NC(C(=O)NC=3C=CC4=C(N=C(N4C)CN5CCN(C)CC5)C3)C(C)CC)C6=C(OC)C(OC)=C(OC)C=C6CCC2NC(=O)C	FALSE	87.4	5.59	77018	134845	129872	132926	103357	(2S,3R)-2-(((S)-7-acetamido-1,2,3-trimethoxy-9-oxo-5,6,7,9-tetrahydrobenzo[a]heptalen-10-yl)amino)-3-methyl-N-(1-methyl-2-((4-methylpiperazin-1-yl)methyl)-1H-benzo[d]imidazol-5-yl)pentanamide
16115	582.3771-27.5	582.377	27.5	[M+K]+	C32H55NO6S	SL	WESMKQYGSRZFBI-FSPDGJCWNA-N	CCCCC\C=C/C=C\CCCCCCCC(O)C(=O)NC(CS(O)(=O)=O)C(O)\C=C\CC\C=C\CC\C=C\C	FALSE	97.9	5.59	76182	81495	82569	85870	57024	SL 14:3;O/18:2;O
7441	306.2277-19.7	306.228	19.7	[M+H]+	C15H28O5	Long-chain fatty acids	KOLGVIJQEZBWIQ-UHFFFAOYSA-N	O=C(O)CC(O)C(C(=O)O)CCCCCCCCCC	FALSE	100	5.6	106184	100674	87577	85655	80867	2-decyl-3-hydroxypentanedioic acid
13750	500.3049-32.4	500.305	32.4	[M+2Na-H]+	C26H45NO6S	SL	HAJIGGOFMDVQAT-SYFXNEQGNA-N	CCCCCC\C=C/CCC(O)C(=O)NC(CS(O)(=O)=O)C(O)\C=C\CC\C=C\CC\C=C\C	FALSE	99.9	5.6	79208	3705	55511	63370	47771	SL 14:3;O/12:1;O
9353	354.9831-24.8	354.983	24.8	[M+H]+	C14H14Cl2O5	Isocoumarins and derivatives	MOLWVPJZUNCMGV-UHFFFAOYSA-N	O=C1OC(=CC=2C=C(OC)C=C(OC)C12)CC(O)C(Cl)Cl	FALSE	99.8	5.61	37156	27905	17304	35453	30351	3-(3,3-dichloro-2-hydroxypropyl)-6,8-dimethoxyisochromen-1-one
13601	475.1407-30.2	475.141	30.2	[M+H]+	C23H22O11	Isoflavonoid O-glycosides	GIWDXQUHEWOAQO-DODNOZFWSA-N	O=C1C2=CC=C(OC3OC(CO)C(O)C(O)C3O)C=C2OC=C1C=4C=C5OCOC5=CC4OC	FALSE	100	5.61	48304	26988	34263	27954	33813	3-(6-methoxy-1,3-benzodioxol-5-yl)-7-[(2S,3R,4S,5S,6R)-3,4,5-trihydroxy-6-(hydroxymethyl)oxan-2-yl]oxychromen-4-one
3018	207.1018-28.4	207.102	28.4	[M+H]+	C11H14N2S	Hydropyrimidines	YSAUAVHXTIETRK-AATRIKPKSA-N	CN1CCCN=C1/C=C/c1cccs1	TRUE	68.5	5.61	177218	123959	141742	52255	46365	Pyrantel
15854	571.4699-33.3	571.47	33.3	[M+H]+	C40H58O2	VAE	PUUXKXDDTPRKIT-SKAJCOENSA-N	CC\C=C/C\C=C/C\C=C/C\C=C/C\C=C/CCCC(=O)OCC=C(C)C=CC=C(C)C=CC1=C(C)CCCC1(C)C	FALSE	75.1	5.61	32804	28721	22335	29614	3211	VAE 20:5
13585	474.3076-32.9	474.308	32.9	[M+H]+	C27H46ClNO2	Spirosolanes and derivatives	SXXHVPYRDFJKPG-VXJLCZPPSA-N	Cl.OC1CCC2(C)C(CCC3C2CCC4(C)C3CC5OC6(NCC(C)CC6)C(C)C54)C1	FALSE	99.5	5.62	77769	46342	3065	49161	54594	Tomatidine HCl
2561	195.1019-27.3	195.102	27.3	[M+H]+	C8H10N4O2	Xanthines	RYYVLZVUVIJVGH-UHFFFAOYSA-N	O=C1C2=C(N=CN2C)N(C(=O)N1C)C	TRUE	53.9	5.62	183801	233749	266732	259315	222654	1,3,7-trimethyl-3,7-dihydro-1H-purine-2,6-dione
14880	538.2818-32.9	538.282	32.9	[M+Na]+	C24H41O10P	BMP	AIDHVNSRBFIWIU-YSTUJMKBNA-N	CC\C=C/C\C=C/C\C=C/CCCCCC(=O)OC(CO)COP(O)(=O)OCC(CO)OC(C)=O	FALSE	98.6	5.62	34716	37905	43546	40874	37254	BMP 2:0_16:3
18594	715.5206-33.5	715.521	33.5	[M+H]+	C42H67NO5S	SL	ZCPCQCCATALVCT-BJLAIUECNA-N	CCCCCCC\C=C\CC\C=C\C(O)C(CS(O)(=O)=O)NC(=O)CCC\C=C/C\C=C/C\C=C/C\C=C/C\C=C/C\C=C/C\C=C/CC	FALSE	87.8	5.62	24640	25797	77433	74430	16643	SL 16:2;O/26:7
13483	471.2968-27.3	471.297	27.3	[M+H]+	C21H36O10	Terpene glycosides	RFFYIBOJHUSIGD-PHDUQKSESA-N	OCC1(O)COC(OCC2OC(OCC=C(C)CCC=C(C)C)C(O)C(O)C2O)C1O	FALSE	85.9	5.63	53631	42825	36557	34123	26722	(2R,3S,4S,5R,6R)-2-[[(2R,3R,4R)-3,4-dihydroxy-4-(hydroxymethyl)oxolan-2-yl]oxymethyl]-6-[(2E)-3,7-dimethylocta-2,6-dienoxy]oxane-3,4,5-triol
11846	437.29-27.1	437.29	27.1	[M+H]+	C20H41N2O6P	SM	HQYPOJZFJOSKTJ-ACCUITESNA-N	CCCCCCC(=O)NC(COP([O-])(=O)OCC[N+](C)(C)C)C(O)\C=C\CCC	FALSE	88.2	5.63	52407	41636	29653	56355	22341	SM 8:1;2O/7:0
14172	514.484-22.5	514.484	22.5	[M+H]+	C31H60O4	EtherDG	RYGDCNYQRDQQLI-PFONDFGANA-N	CCCCCCCCOCC(CO)OC(=O)CCCCCCCCC\C=C/CCCCCCCC	FALSE	99.9	5.63	49181	31804	58893	40761	27472	DG O-8:0_20:1
15115	546.356-25	546.356	25	[M+H]+	C28H52NO7P	EtherPC	BLELCRPIGKRWIH-ORZIMQNZNA-N	CCCC(=O)OC(COCCCCCC\C=C/C\C=C/C\C=C/CC)COP([O-])(=O)OCC[N+](C)(C)C	FALSE	100	5.63	43546	33700	36619	32001	40397	PC O-20:3
7559	309.0928-28.8	309.093	28.8	[M+H]+	C14H17ClN4S	Chlorobenzenes	UCAIEVHKDLMIFL-UHFFFAOYSA-N	ClC1=CC=C(C=C1)CNC(=N)SCCCC2=CN=CN2	FALSE	100	5.64	37421	47018	47357	43337	42196	Clobenpropit
8132	322.9922-2.2	322.992	2.2	[M+H]+	C15H8O6	Anthracenecarboxylic acids	FCDLCPWAQCPTKC-UHFFFAOYSA-N	O=C(O)C1=CC(O)=C2C(=O)C=3C(O)=CC=CC3C(=O)C2=C1	FALSE	99.3	5.64	26660	18182	27294	14414	31589	rhein
15236	532.2274-27.1	532.227	27.1	[M+H]+	C28H29N5O6	N-acyl-alpha amino acids and derivatives	NXJYJHDDQUZYBZ-HJPURHCSSA-N	O=C(O)C1CCN(C(=O)C(NC(=O)C(N2C(=O)C=3C=CC=CC3N=C2O)CC4=CNC=5C=CC=CC54)C)CC1	FALSE	95.7	5.64	11595	58611	80030	107849	115816	1-((S)-2-((S)-2-(2-hydroxy-4-oxoquinazolin-3(4H)-yl)-3-(1H-indol-3-yl)propanamido)propanoyl)piperidine-4-carboxylic acid
9607	361.1804-30.2	361.18	30.2	[M+H]+	C17H22ClN3O	Iridoids and derivatives	XWPZUHJBOLQNMN-UHFFFAOYSA-N	ClC1=CC=C(C=C1)CC2CCC(C)(C)C2(O)CN3N=CN=C3	FALSE	99.8	5.65	69989	50719	48456	49348	49691	Pesticide6_Metconazole_C17H22ClN3O_5-(4-Chlorophenylmethyl)-2,2-dimethyl-1-(1H-1,2,4-triazol-1-ylmethyl)cyclopentanol
12113	431.1595-36.6	431.159	36.6	[M+H]+	C23H24N2O5	Angular pyranocoumarins	XBYUUOMUOFZSBJ-UHFFFAOYSA-N	O=C1OC2=C(C(OC)=CC=3OC(C)(C)CCC32)C(=C1CC(=O)NC4=NC=CC=C4)C	FALSE	100	5.65	37255	31813	28661	30731	26142	2-(5-methoxy-4,8,8-trimethyl-2-oxo-2,8,9,10-tetrahydropyrano[2,3-f]chromen-3-yl)-N-(pyridin-2-yl)acetamide
16963	604.282-17.9	604.282	17.9	[M+H-H2O]+	C31H38O11	Taxanes and derivatives	OVMSOCFBDVBLFW-ZZMVMVDNSA-N	O=C(OC1C2C3(OC(=O)C)COC3CC(O)C2(C(=O)C(OC(=O)C)C4=C(C)C(O)CC1(O)C4(C)C)C)C=5C=CC=CC5	FALSE	96.4	5.65	89774	46300	47451	107878	51493	(1S,2S,3R,4S,7R,10S,12R,15S)-4,12-bis(acetyloxy)-1,9,15-trihydroxy-10,14,17,17-tetramethyl-11-oxo-6-oxatetracyclo[11.3.1.0?,??.0?,?]heptadec-13-en-2-yl benzoate
15497	558.3609-22.2	558.361	22.2	[M+H]+	C29H52NO7P	EtherPC	SVLUHWMARVXWBL-JAWPMMNVNA-N	CCCCC(=O)OC(COCCC\C=C/C\C=C/C\C=C/C\C=C/CC)COP([O-])(=O)OCC[N+](C)(C)C	FALSE	97.6	5.65	56124	50252	54678	64376	54716	PC O-21:4
8099	322.111-21.4	322.111	21.4	[M+H]+	C17H17NO4	Phenylpyrrolidines	NDOPUHIEVZKCTM-UHFFFAOYSA-N	O=C(OC)C1C2OC3(C=C2)CN(C(=O)C13)C=4C=CC=CC4C	FALSE	99.9	5.66	29630	48479	27953	54604	11894	methyl 1-oxo-2-(o-tolyl)-1,2,3,6,7,7a-hexahydro-3a,6-epoxyisoindole-7-carboxylate
8227	325.1319-26.8	325.132	26.8	[M+NH4]+	C19H18NO4+	Protoberberine alkaloids and derivatives	HVTCKKMWZDDWOY-UHFFFAOYSA-O	OC=1C=C2C=3C=C4C=CC(OC)=C(OC)C4=C[N+]3CCC2=CC1O	FALSE	99.7	5.66	230469	124767	98170	80664	107387	Demethyleneberberine
19460	795.3148-31	795.315	31	[M+H]+	C34H44O19	Oligosaccharides	UDHCHDJLZGYDDM-QPJJXVBHSA-N	O=C(OC1C(OC(OCCC2=CC=C(O)C(O)=C2)C(O)C1OC3OC(C)C(O)C(O)C3OC4OCC(O)C(O)C4O)CO)C=CC5=CC=C(O)C(O)=C5	FALSE	88.2	5.66	68042	26268	37366	53916	54633	[4-[4,5-dihydroxy-6-methyl-3-(3,4,5-trihydroxyoxan-2-yl)oxyoxan-2-yl]oxy-6-[2-(3,4-dihydroxyphenyl)ethoxy]-5-hydroxy-2-(hydroxymethyl)oxan-3-yl] (E)-3-(3,4-dihydroxyphenyl)prop-2-enoate
5480	265.1114-38.5	265.111	38.5	[M+H-H2O]+	C12H17N4OS	Thiamines	JZRWCGZRTZMZEH-UHFFFAOYSA-N	CC1=C(CCO)SC=[N+]1CC1=CN=C(C)NC1=N	FALSE	100	5.67	22781	50369	48335	55963	56565	Thiamine
15146	529.279-21	529.279	21	[M+H]+	C30H40O8	Limonoids	LZMUZSFHEIXIJR-UHFFFAOYSA-N	O=C(OC1CC(O)C(C)(C)C2CC(OC(=O)C)C3(C)C(CCC4(C)C(C(=O)C5OC543)C6=COC=C6)C12C)C	FALSE	100	5.67	216571	189251	229569	671658	614421	12-(acetyloxy)-6-(furan-3-yl)-14-hydroxy-1,7,11,15,15-pentamethyl-5-oxo-3-oxapentacyclo[8.8.0.0?,?.0?,?.0??,??]octadecan-18-yl acetate
13462	489.3068-25.4	489.307	25.4	[M+H]+	C22H47N2O6P	SM	OBEQZRMGTHXBQF-UHFFFAOYNA-N	CCCCCCCCC(=O)NC(COP([O-])(=O)OCC[N+](C)(C)C)C(O)CCCCC	FALSE	100	5.67	26980	59674	33912	22313	55278	SM 17:0;2O
15498	558.3927-26.1	558.393	26.1	[M+K]+	C30H56NO6P	EtherLPC	TVDYNZHOJRXXMW-DOFZRALJNA-N	CC\C=C/C\C=C/C\C=C/C\C=C/CCCCCCCCCOCC(O)COP([O-])(=O)OCC[N+](C)(C)C	FALSE	99.9	5.67	41110	34118	31037	28742	23676	LPC O-22:4
4443	243.0256-25.7	243.026	25.7	[M+H]+	C12H10N4O2	Flavins	ZJTJUVIJVLLGSP-UHFFFAOYSA-N	OC=1N=C(O)C=2N=C3C=C(C(=CC3=NC2N1)C)C	FALSE	99.9	5.69	73432	61208	70043	64115	55251	7,8-dimethylalloxazine (lumichrome)
7358	305.0756-26.6	305.076	26.6	[M+H]+	C14H18O6	Phenolic glycosides	YCKKAXDZPAQYOF-UHFFFAOYSA-N	O=C(OC)CC(O)C1OC(C=2C=CC=CC2)C(O)C1O	FALSE	99.7	5.69	37105	40813	33563	27478	25661	methyl 3-(3,4-dihydroxy-5-phenyloxolan-2-yl)-3-hydroxypropanoate
8884	342.1337-24.7	342.134	24.7	[M+2Na-H]+	C19H19NO5	Ferulic acid and derivatives	IQGMDSXKRPLDBE-CPSCNVPRSA-N	COC1=CC(\C=C\NC(=O)\C=C\C2=CC=C(O)C(OC)=C2)=CC=C1O	FALSE	99.9	5.69	28495	53804	21106	41120	66224	Feruloyl O-methyldehydrodopamine
13992	488.2425-24.7	488.243	24.7	[M+K]+	C25H39NO6	Isoindolones	YUXUTEAAGHFKKH-MKQCFFQWSA-N	O=C(OC)C=CC(O)C(O)CCC(=CC1C=C(C)C(C)C2C(N=C(O)C12O)CC(C)C)C	FALSE	99.8	5.69	73222	46449	89842	55128	61954	methyl (2E,8E)-9-[3a-hydroxy-6,7-dimethyl-1-(2-methylpropyl)-3-oxo-2,4,7,7a-tetrahydro-1H-isoindol-4-yl]-4,5-dihydroxy-8-methylnona-2,8-dienoate
17570	635.2286-32.3	635.229	32.3	[M+H]+	C31H36N2O11	Coumarin glycosides	YJQPYGGHQPGBLI-KGSXXDOSSA-N	O=C(OC1C(O)C(OC=2C=CC=3C(O)=C(NC(=O)C4=CC=C(O)C(=C4)CC=C(C)C)C(=O)OC3C2C)OC(C)(C)C1OC)N	FALSE	94.2	5.69	62498	56345	45735	36174	34897	(3R,4S,5R,6R)-5-hydroxy-6-((4-hydroxy-3-(4-hydroxy-3-(3-methylbut-2-en-1-yl)benzamido)-8-methyl-2-oxo-2H-chromen-7-yl)oxy)-3-methoxy-2,2-dimethyltetrahydro-2H-pyran-4-yl carbamate
5416	264.09-28.9	264.09	28.9	[M+H]+	C12H13N3O4	Quinoxalines	TURHTASYUMWZCC-UHFFFAOYSA-N	O=C(NCCO)C1=C(N([O-])C=2C=CC=CC2[N+]1=O)C	FALSE	100	5.7	4347	33006	27512	29796	17861	Olaquindox
9075	346.3312-17.6	346.331	17.6	[M+H]+	C20H40O3	Long-chain fatty alcohols	QVLYXPULBWQTJW-UHFFFAOYSA-N	OCC(O)CC(O)CCCCCCCCCCCCCCC=C	FALSE	100	5.7	113590	228466	309735	308392	115571	icos-19-ene-1,2,4-triol
17583	646.4423-27.3	646.442	27.3	[M+H]+	C36H56N2O7	NAGlySer	KGARIJACCVXAJC-RDXPMJAANA-N	CCC\C=C/C(CCCCCCC(=O)NCC(=O)NC(CO)C(O)=O)OC(=O)C\C=C/C\C=C/C\C=C/C\C=C/C\C=C/CC	FALSE	100	5.7	39260	75050	39863	17219	7684	NAGlySer 18:5/13:1
3958	230.1868-13.2	230.187	13.2	[M+H]+	C8H10N4O3	Xanthines	BYXCFUMGEBZDDI-UHFFFAOYSA-N	O=C1C2=C(N=C(O)N2C)N(C(=O)N1C)C	FALSE	96.8	5.72	107132	100518	168913	168268	105085	1,3,7-Trimethyluric acid
5195	259.1449-14.7	259.145	14.7	[M+H]+	C15H18N2O2	Harmala alkaloids	PQJWDNCGZBQHRJ-OLZOCXBDSA-N	O=C(O)C1NC(C=2NC=3C=CC=CC3C2C1)C(C)C	FALSE	97.9	5.72	74671	49898	58111	54267	56536	1-isopropyl-1,2,3,4,-tetrahydro-beta-carboline-3-carboxylic acid
14180	495.3703-26.7	495.37	26.7	[M+H]+	C30H48O3	Triterpenoids	QGJZLNKBHJESQX-FZFNOLFKSA-N	O=C(O)C12CCC(C(=C)C)C2C3CCC4C5(C)CCC(O)C(C)(C)C5CCC4(C)C3(C)CC1	FALSE	100	5.72	42805	26749	40529	38753	42206	Betulinic Acid
1696	167.107-25.4	167.107	25.4	[M+H]+	C6H10N6	N-aliphatic s-triazines	LVQDKIWDGQRHTE-UHFFFAOYSA-N	N=C1NC(=N)NC(=NC2CC2)N1	TRUE	65.4	5.72	493368	578756	638601	609306	657810	Pesticide4_Cyromazine_C6H10N6_Vetrazin
1749	169.0862-27.6	169.086	27.6	[M+H]+	C9H12O3	Beta-diketones	XRLGHWYZNGYZOW-UHFFFAOYSA-N	O=C(C)CCC1C(=O)CCC1=O	FALSE	98.9	5.73	324865	277291	284405	301660	112357	2-(3-oxobutyl)cyclopentane-1,3-dione
17637	639.314-19.1	639.314	19.1	[M+H]+	C27H48N6O9	Macrolactams	NHKCCADZVLTPPO-UHFFFAOYSA-N	O=C1N(O)CCCCCN=C(O)CCC(=O)N(O)CCCCCN=C(O)CCC(=O)N(O)CCCCCN=C(O)CC1	FALSE	99.5	5.73	39801	39802	31986	52865	41618	deferrioxamine E
16942	614.3986-26.6	614.399	26.6	[M+H]+	C29H57O10P	BMP	RSJIYFOMGWXITM-UHFFFAOYNA-N	CCCCCCCCCCCCCCCCCCCCC(=O)OC(CO)COP(O)(=O)OCC(CO)OC(C)=O	FALSE	98.6	5.73	119048	55263	74254	104751	86862	BMP 2:0_21:0
16004	561.399-33.1	561.399	33.1	[M+Na]+	C25H48N6O8	Acetohydroxamic acids	UBQYURCVBFRUQT-UHFFFAOYSA-N	O=C(N(O)CCCCCN=C(O)CCC(=O)N(O)CCCCCN=C(O)CCC(=O)N(O)CCCCCN)C	FALSE	99.9	5.74	12845	71774	35965	41986	11701	Desferrioxamine B
10839	397.1351-13.3	397.135	13.3	[M+H]+	C22H20O7	Isoflavones	NNOQXTZBOCAPIN-UHFFFAOYSA-N	O=C(OC)COC1=CC=2OC=C(C(=O)C2C=C1CCC)C=3C=CC=4OCOC4C3	FALSE	97.9	5.75	47492	38403	42286	44621	44214	methyl 2-((3-(benzo[d][1,3]dioxol-5-yl)-4-oxo-6-propyl-4H-chromen-7-yl)oxy)acetate
12279	450.257-24.7	450.257	24.7	[M+H]+	C21H40NO7P	LPE	BQOFYAIAWOCWQO-UTOQUPLUNA-N	CCC\C=C/C\C=C/CCCCCCCC(=O)OCC(O)COP(O)(=O)OCCN	FALSE	98.4	5.75	36098	4974	34957	42020	33507	LPE 16:2
13809	482.2998-19.6	482.3	19.6	[M+Na]+	C28H36N2O4	Isoquinolones and derivatives	CLNILJPYOXIKRO-WPSZSDGUSA-N	O=C1C=C2C(C=C1OC)=C(NCC2)CC3CC4C5=CC(OC)=C(OC)C=C5CCN4CC3CC	FALSE	99.8	5.76	158124	210013	148032	159538	162190	1-[[(2S,3R,11bR)-3-ethyl-9,10-dimethoxy-2,3,4,6,7,11b-hexahydro-1H-benzo[a]quinolizin-2-yl]methyl]-7-methoxy-3,4-dihydro-2H-isoquinolin-6-one
7641	311.1433-30.3	311.143	30.3	[M+H]+	C17H20O4	Guaianolides and derivatives	GKMFOEIZCLMZDE-UHFFFAOYSA-N	O=C1OC2C(C1=C)CCC(=C)C3CC(OC(=O)C)C(=C)C23	FALSE	100	5.77	152540	106304	156752	195263	7073	(3,6,9-trimethylidene-2-oxo-3a,4,5,6a,7,8,9a,9b-octahydroazuleno[4,5-b]furan-8-yl) acetate
15264	533.2701-29.1	533.27	29.1	[M+2Na-H]+	C30H38O7	Eudesmane, isoeudesmane or cycloeudesmane sesquiterpenoids	BSSWIRVAMSGQMG-RTTXQYISSA-N	O=C(O)C(=C)C1CCC2(C=CC(=O)C(CCC3(O)C(=O)C=CC4(C)CCC(C(=C)C(=O)O)CC34)C2C1)C	FALSE	99.7	5.77	87035	38152	40151	31628	38367	2-[(2R,4aS,8S,8aS)-8-[2-[(4aS,7R,8aR)-7-(1-carboxyethenyl)-1-hydroxy-4a-methyl-2-oxo-6,7,8,8a-tetrahydro-5H-naphthalen-1-yl]ethyl]-4a-methyl-7-oxo-1,2,3,4,8,8a-hexahydronaphthalen-2-yl]prop-2-enoic acid
18872	727.3315-18.6	727.332	18.6	[M+H]+	C31H47ClN8O10	Cyclic depsipeptides	OHBCWVJHZZYAHJ-NNUXYFOWSA-N	O=C1OCC(=O)N2NCC(O)CC2C(O)=NC(C(=O)N3NCC(Cl)CC3C(=O)N4NCC(O)CC4C(O)=NC1(C)CO)CC=CC=CC(C)C	FALSE	98.4	5.77	51928	32041	28138	59771	75021	Piperazimycin B
14647	530.3307-28.2	530.331	28.2	[M+H]+	C27H48NO7P	EtherPC	ZYSGLCFOFMQGMA-GKFVBPDJNA-N	CC\C=C/C\C=C/C\C=C/C\C=C/CCCOCC(COP([O-])(=O)OCC[N+](C)(C)C)OC(=O)CC	FALSE	96.6	5.77	48293	42168	7012	6376	38677	PC O-19:4
18738	727.3315-18.6	727.332	18.6	[M+H]+	C34H57O13P	PI	OMTDIZWTCIMZMU-AFSLFLIVNA-N	CC\C=C/C\C=C/C\C=C/C\C=C/CCCCCCCCC(=O)OC(COC(=O)CC)COP(O)(=O)OC1C(O)C(O)C(O)C(O)C1O	FALSE	90.1	5.77	51928	32041	28138	59771	75021	PI 25:4
8218	325.014-23.4	325.014	23.4	[M+H]+	C23H18Cl2N2O4	Indolocarbazoles	JEOAJYYDZYNEAH-YJSIEXFISA-N	ClC1=CC=C2NC3=C(C=CC=4C=5C=C(Cl)C=CC5N(C43)C6OCC(O)C(O)C6O)C2=C1	FALSE	98	5.78	49164	56923	47286	41071	46408	Tjipanazole B
12469	441.2256-32.4	441.226	32.4	[M+Na]+	C21H32N2O8	Formula predicted			FALSE	100	5.78	8957	32284	16956	11680	16334	C21H32N2O8
13120	477.3613-38.6	477.361	38.6	[M+H-H2O]+	C27H50O5	DG	GHVCXXAXBNEFLY-QXMHVHEDNA-N	CCCCCCCC(=O)OCC(CO)OC(=O)CCCCCCC\C=C/CCCCCC	FALSE	96.9	5.78	83788	52061	65180	195413	56162	DG 24:1
3911	229.1339-21.3	229.134	21.3	[M+H]+	C9H16N4OS	1,3,4-thiadiazol-2-ylureas	HBPDKDSFLXWOAE-UHFFFAOYSA-N	OC(=NC)N(C1=NN=C(S1)C(C)(C)C)C	TRUE	65.2	5.79	1518834	1309166	1607852	1422374	1603716	Pesticide2_Tebuthiuron_C9H16N4OS_Urea, N-[5-(1,1-dimethylethyl)-1,3,4-thiadiazol-2-yl]-N,N'-dimethyl-
5183	259.0759-38.9	259.076	38.9	[M+H]+	C18H10O2	NA	UORKIKBNUWJNJF-UHFFFAOYSA-N	C1=CC=C2C(=C1)C=CC3=C2C=CC=4C(C=CC(C34)=O)=O	FALSE	100	5.8	34138	55051	62306	83619	61702	1,4-Chrysenequinone
9519	359.1128-34.8	359.113	34.8	[M+H]+	C19H18O7	8-O-methylated flavonoids	LXEVSYZNYDZSOB-UHFFFAOYSA-N	O=C1C=C(OC2=C(OC)C(OC)=C(OC)C(O)=C12)C=3C=CC(OC)=CC3	FALSE	100	5.8	67811	6628	36524	39929	44788	Gardenin B
724	119.0858-26.7	119.086	26.7	[M+H]+	C4H10N2O2	Alpha amino acids	UJVHVMNGOZXSOZ-UHFFFAOYNA-N	O=C(O)C(N)CNC	FALSE	98.5	5.81	501546	481957	816568	418278	744741	beta-N-Methylaminoalanine
19680	845.5247-31.3	845.525	31.3	[M+Na]+	C42H79O13P	PI	RARIKOYWCHKTJY-NXVVXOECNA-N	CCCCCCCCCC\C=C/CCCCCCCCCCCCCC(=O)OC(COC(=O)CCCCCC)COP(O)(=O)OC1C(O)C(O)C(O)C(O)C1O	FALSE	92.9	5.81	25368	37726	25102	28714	32176	PI 33:1
16986	616.396-20.3	616.396	20.3	[M+H]+	C30H60NO8P	PC	OHCANVPSWPBOHD-UHFFFAOYNA-N	CCCCCCCCCCCCCC(=O)OC(COC(=O)CCCCCCC)COP([O-])(=O)OCC[N+](C)(C)C	FALSE	99.9	5.82	65989	53508	38198	59782	66944	PC 22:0
3852	228.0479-25	228.048	25	[M+H]+	C8H15NOS2	Lipoamides	FCCDDURTIIUXBY-SSDOTTSWSA-N	O=C(N)CCCCC1SSCC1	FALSE	99.7	5.83	90989	72118	95690	88867	94768	(+/-)-alpha-lipoic acid amide
6281	282.1013-24.3	282.101	24.3	[M+2H]+	C18H19NO4	Erythrinanes	VBJYPSPIKMUCLP-UHFFFAOYSA-N	OC1C2=CC=3OCOC3C=C2C45C(C=CC(OC)C4)=CCN5C1	FALSE	99.9	5.83	64062	69030	74516	91382	99171	Erythrinine
15005	542.367-30.1	542.367	30.1	[M+H]+	C29H51NO6S	SL	NIVOYPKYNIMGFP-XTYSZTHENA-N	CCCCCCCC\C=C/C\C=C/CC(O)C(=O)NC(CS(O)(=O)=O)C(O)\C=C\CC\C=C\CCCC	FALSE	81.5	5.83	32428	22504	38091	43880	34255	SL 13:2;O/16:2;O
5573	267.1379-38.8	267.138	38.8	[M+H]+	C18H18O2	2-arylbenzofuran flavonoids	GXJSAHXNLJFDPO-CGBXWHSCSA-N	OC1=CC=C(C=C1)C2OC3=CC=C(C=CC)C=C3C2C	FALSE	100	5.84	41191	52979	46910	62172	55769	conocarpan
9979	381.2606-19.3	381.261	19.3	[M+H]+	C20H38O5	DG	SDCNSBXLWRQJHO-UHFFFAOYNA-N	CCCCCCCCC(=O)OC(CO)COC(=O)CCCCCCC	FALSE	100	5.84	109543	67329	93456	74843	65548	DG 17:0
8297	327.0087-36.2	327.009	36.2	[M+H]+	C9H18Cl3O4P	Trialkyl phosphates	KVMPUXDNESXNOH-UHFFFAOYNA-N	CC(CCl)OP(=O)(OC(C)CCl)OC(C)CCl	FALSE	100	5.85	43055	35553	23778	30111	24954	Tris(1-chloro-2-propyl)phosphate
14141	494.2157-16.6	494.216	16.6	[M+H]+	C21H32O12	O-glycosyl compounds	CHSDMOZSQFIUGK-SYPGBUITSA-N	O=C(OC1OC=C(COC2OC(CO)C(O)C(O)C2O)C3C4OC4C(O)(CO)C13)CC(C)C	FALSE	95.6	5.85	21308	7629	51175	71889	71713	[(1aS,1bS,5S,5aS,6S)-6-hydroxy-6-(hydroxymethyl)-2-[[(2R,3R,4S,5S,6R)-3,4,5-trihydroxy-6-(hydroxymethyl)oxan-2-yl]oxymethyl]-1b,5,5a,6a-tetrahydro-1aH-oxireno[3,4]cyclopenta[1,3-d]pyran-5-yl] 3-methylbutanoate
4084	234.0975-16.9	234.097	16.9	[M+H]+	C10H19NOS2	Sulfoxides	BCRXKWOQVFKZAG-UHFFFAOYNA-N	CS(=O)CCCCCCCCN=C=S	FALSE	100	5.86	103983	68753	54591	59266	62780	1-Isothiocyanato-8-(methylsulfinyl)-octane
9700	364.3218-29.5	364.322	29.5	[M+H]+	C23H41NO2	Formula predicted			FALSE	100	5.87	28916	40885	42119	43407	38061	C23H41NO2
16959	604.1855-27.6	604.186	27.6	[M+H]+	C27H35NO12	Terpene glycosides	QISXROCIXKXUPS-OWVLCBNUSA-N	O=C(OC)C1=COC(OC2OC(CO)C(O)C(O)C2O)C(C=C)C1CC3C4=CC(O)=C(O)C=C4CCN3C(=O)C	FALSE	96.8	5.87	26715	33910	33833	14202	18389	methyl (2S,3R,4S)-4-[[(1R)-2-acetyl-6,7-dihydroxy-3,4-dihydro-1H-isoquinolin-1-yl]methyl]-3-ethenyl-2-[(2S,3R,4S,5S,6R)-3,4,5-trihydroxy-6-(hydroxymethyl)oxan-2-yl]oxy-3,4-dihydro-2H-pyran-5-carboxylate
17013	607.1972-17	607.197	17	[M+K]+	C36H30O9	Pyranoisoflavonoids	ZHOMOKSXIMUJFE-UHFFFAOYSA-N	O=C1OC2=CC(O)=C3C(=O)C(=COC3=C2C(C=4C=CC=CC4OCCC5=CC=C6OCCC6=C5)C1)C=7C=CC(OC)=C(OC)C7	FALSE	99.4	5.87	85879	46949	21824	46404	26093	10-(2-(2-(2,3-dihydrobenzofuran-5-yl)ethoxy)phenyl)-3-(3,4-dimethoxyphenyl)-5-hydroxy-9,10-dihydropyrano[2,3-f]chromene-4,8-dione
6015	277.0454-21.1	277.045	21.1	[M+H-H2O]+	C15H10O4	Hydroxyanthraquinones	IRZTUXPRIUZXMP-UHFFFAOYSA-N	O=C1C=2C=CC=CC2C(=O)C3=C(O)C(=C(O)C=C13)C	FALSE	99.8	5.88	51206	47093	50343	11326	27070	rubiadin
5878	274.0761-26.4	274.076	26.4	[M+H]+	C16H13NO2	Phenylquinolines	CLKIYIWKKBDFBS-UHFFFAOYSA-N	O=C1C(C=2C=CC=CC2)=C(O)C=3C=CC=CC3N1C	FALSE	98.8	5.89	41873	49922	56165	61824	66138	n-methyl-2,4-dihydroxy-3-phenylquinoline
18410	697.4302-17.1	697.43	17.1	[M+H]+	C38H63N2O6P	SM	NONCFSDMIYQKOE-FBJAUGIHNA-N	CC\C=C\CC\C=C\CC\C=C\C(O)C(COP([O-])(=O)OCC[N+](C)(C)C)NC(=O)C\C=C/C\C=C/C\C=C/C\C=C/C\C=C/CC	FALSE	99.9	5.89	39283	20850	66384	40654	30916	SM 33:8;2O
18890	742.3679-22.2	742.368	22.2	[M+H]+	C38H58NO10P	PS	CNGCHNZFFNEPID-CKKCRWTANA-N	CC\C=C/C\C=C/C\C=C/C\C=C/CCC(=O)OCC(COP(O)(=O)OCC(N)C(O)=O)OC(=O)CC\C=C/C\C=C/C\C=C/C\C=C/CC	FALSE	99.9	5.9	44456	47626	34460	39361	42946	PS 32:8
1371	154.1591-26.3	154.159	26.3	[M+H-H2O]+	C10H16	Menthane monoterpenoids	XMGQYMWWDOXHJM-JTQLQIEISA-N	C=C(C)C1CC=C(C)CC1	FALSE	100	5.91	16514	31859	47337	19566	12796	d-LIMONENE
2537	194.1517-34.8	194.152	34.8	[M+NH4]+	C10H12N2O	Pyrrolidinylpyridines	UIKROCXWUNQSPJ-VIFPVBQESA-N	O=C1N(C)C(C=2C=NC=CC2)CC1	FALSE	65.8	5.91	13237	4555	6501	13913	2985	COTININE
8309	327.1288-14.6	327.129	14.6	[M+H]+	C17H18N4OS	Cytisine and derivatives	ZDMLSSJRDUBJQS-STQMWFEESA-N	O=C1C=CC=C2N1CC3CN(C(=S)NC=4C=NC=CC4)CC2C3	FALSE	99.9	5.91	29049	40890	24059	33846	41712	(1R,5R)-8-oxo-N-(pyridin-3-yl)-4,5,6,8-tetrahydro-1H-1,5-methanopyrido[1,2-a][1,5]diazocine-3(2H)-carbothioamide
12064	430.1769-24.2	430.177	24.2	[M+H]+	C20H21N7O3	6-alkylaminopurines	MMJORIFPGDWBAA-UHFFFAOYSA-N	O=C(N)C1C(=O)N(CCNC2=NC=NC=3N=CNC32)C4(OC=5C=CC=CC5C1C4)C	FALSE	96.3	5.91	140537	114047	143193	144567	113073	3-(2-((7H-purin-6-yl)amino)ethyl)-2-methyl-4-oxo-3,4,5,6-tetrahydro-2H-2,6-methanobenzo[g][1,3]oxazocine-5-carboxamide
2538	194.1517-34.8	194.152	34.8	[M+NH4]+	C8H16O4	MG	WGCRBZNYMUSMEV-UHFFFAOYNA-N	CCCCC(=O)OCC(O)CO	FALSE	87.4	5.91	13237	4555	6501	13913	2985	MG 5:0
12191	432.3482-18.8	432.348	18.8	[M+NH4]+	C27H45NO3	Cerveratrum-type alkaloids	NQGYOUYEGZOZBN-CADHWWJYSA-N	OC1CCC2(C)C(C1)C(O)CC3C2CC4C5CN6CC(C)CCC6C(C)C5CCC43O	FALSE	99.7	5.92	47229	50077	62666	42188	68918	korseveriline
14822	518.1603-14.4	518.16	14.4	[M+H]+	C27H23N3O8	Benzylisoquinolines	AJPTWUPZGHITLE-GNVQSUKOSA-N	O=C(ON=C(C1=NC=CC=2C=C(OC)C(OC)=CC12)C3=CC=C(OC)C(OC)=C3)C4=CC=C(C=C4)[N+](=O)[O-]	FALSE	100	5.92	66332	52001	13909	21150	46060	(Z)-(6,7-dimethoxyisoquinolin-1-yl)(3,4-dimethoxyphenyl)methanone O-(4-nitrobenzoyl) oxime
11702	432.3482-18.8	432.348	18.8	[M+H]+	C24H46O5	DG	PPOHFHWYIBFTFK-UHFFFAOYNA-N	CCCCCCCCCCCCC(=O)OC(CO)COC(=O)CCCCCCC	FALSE	72.3	5.92	47229	50077	62666	42188	68918	DG 8:0_13:0
17612	648.3974-31.8	648.397	31.8	[M+H]+	C34H60NO7P	LPC	AMWGYJZAODPXPN-WMPRHZDHNA-N	CC\C=C/C\C=C/C\C=C/C\C=C/C\C=C/CCCCCCCCCC(=O)OCC(O)COP([O-])(=O)OCC[N+](C)(C)C	FALSE	99.5	5.92	77836	51173	28577	20131	9703	LPC 26:5
2453	192.0508-22.4	192.051	22.4	[M+H-H2O]+	C6H6O6	Tricarboxylic acids and derivatives	GTZCVFVGUGFEME-IWQZZHSRSA-N	O=C(O)C=C(C(=O)O)CC(=O)O	FALSE	100	5.93	95312	60658	96001	191679	134798	Aconitic Acid
8295	326.968-31.1	326.968	31.1	[M+H]+	C14H8Cl2O5		JPFFMNSHZHZAND-UHFFFAOYSA-N	O=C1C=2C(O)=C(Cl)C(O)=C(Cl)C2OC3=CC(O)=CC(=C13)C	FALSE	87.5	5.93	69363	29227	33708	38511	25990	2,4-Dichloronorlichexanthone
6224	281.1176-38.3	281.118	38.3	[M+NH4]+	C18H16O3	Isoflavones	SFBODOKJTYAUCM-UHFFFAOYSA-N	O=C1C(=COC2=CC(OC(C)C)=CC=C21)C=3C=CC=CC3	FALSE	100	5.94	38466	74983	64418	89286	83008	Ipriflavone
19477	807.4047-21	807.405	21	[M+H]+	C40H65O13P	PI	YBMVZWCXFBROLH-ZHGRDZPSNA-N	CCCCCCCCC(=O)OCC(COP(O)(=O)OC1C(O)C(O)C(O)C(O)C1O)OC(=O)CC\C=C/C\C=C/C\C=C/C\C=C/C\C=C/C\C=C/CC	FALSE	99.9	5.94	78067	61117	65499	57858	71680	PI 31:6
5290	261.1708-24.8	261.171	24.8	[M+H]+	C13H24O5	Medium-chain hydroxy acids and derivatives	ROYIOVVKJBERGN-UHFFFAOYSA-N	O=C(O)CC(O)C(C(=O)O)CCCCCCCC	FALSE	99.9	5.95	359971	201302	79070	265192	233497	3-hydroxy-2-octylpentanedioic acid
6090	278.1968-31.8	278.197	31.8	[M+H]+	C20H23N	Dibenzocycloheptenes	KRMDCWKBEZIMAB-UHFFFAOYSA-N	CN(C)CCC=C1C2=CC=CC=C2CCC2=CC=CC=C12	TRUE	62.8	5.95	131527	84119	75660	69177	64705	Amitryptiline
7959	318.1442-23.3	318.144	23.3	[M+H]+	C16H16N2O4	Phenylcarbamic acid esters	WZJZMXBKUWKXTQ-UHFFFAOYSA-N	OC(=NC=1C=CC=CC1)OC=2C=CC=C(N=C(O)OCC)C2	FALSE	100	5.96	45452	44959	86954	27494	58728	Pesticide9_Desmedipham_C16H16N2O4_3-[(Ethoxycarbonyl)amino]phenyl phenylcarbamate
9024	345.1856-32.2	345.186	32.2	[M+H]+	C14H24N4O6		PUWVNTVQJFSBDH-RYUDHWBXSA-N	O=C(N(O)CCCC1N=C(O)C(N=C1O)CCCN(O)C(=O)C)C	FALSE	100	5.96	79247	7061	117889	22865	88433	Rhodotorulic acid
13292	465.3217-21	465.322	21	[M+H]+	C27H44O6	Triterpenoids	JASYOPOIUHUBJK-PBFQXIKPSA-N	OC1CC2(O)C(O)CC3C(CCC4(C)C3CC5OC6(OCC(C)CC6)C(C)C54)C2(C)CC1O	FALSE	100	5.96	77188	49882	76925	51181	50243	(2R,2aR,2'R,4R,5R,5'R,6aR,8aS,8bR,9S,11aS,12bS)-5',6a,8a,9-tetramethyldocosahydrospiro[naphtho[2',1'
16966	604.3258-24.5	604.326	24.5	[M+H]+	C32H45NO10	Aconitane-type diterpenoid alkaloids	DHJXZSFKLJCHLH-BMTFSNIDSA-N	O=C(OC1C2C3CC1(O)C(OC)C(O)C2(O)C4C(OC)C5C6(COC)CN(CC)C4C35C(OC)CC6O)C=7C=CC=CC7	FALSE	85.9	5.97	65972	84767	76669	84364	79778	14-Benzoylaconine
1201	146.0728-32.2	146.073	32.2	[M+H]+	C6H11NO3	Gamma amino acids and derivatives	UZTFMUBKZQVKLK-UHFFFAOYSA-N	O=C(O)CCCNC(=O)C	FALSE	95.9	5.98	251652	145815	125361	115668	92420	4-ACETAMIDOBUTANOATE
9685	364.1284-18.8	364.128	18.8	[M+H]+	C19H22ClNO4	Phenanthrenes and derivatives	RGPDIGOSVORSAK-STHHAXOLSA-N	Cl.O=C1CCC2(O)C3N(CC=C)CCC42C5=C(OC14)C(O)=CC=C5C3	FALSE	98.8	5.98	50067	52563	47230	25668	11092	NALOXONE HYDROCHLORIDE
6862	295.0116-0.6	295.012	0.6	[M+H]+	C15H12O2S	2,5-disubstituted thiophenes	QWLHSFULTXXQLE-UHFFFAOYSA-N	O=C(OCC#CC=1SC(=CC1)C=2C=CC=CC2)C	FALSE	95.8	5.99	27860	39595	44927	19706	43763	3-(5-phenylthiophen-2-yl)prop-2-ynyl Acetate
8154	323.1975-14	323.197	14	[M+Na]+	C20H28O2	Diterpenoids	NFWKVWVWBFBAOV-IPNZSQQUSA-N	O=C(O)C1(C)CCCC2(C3=CC=C(C=C3CCC12)C(C)C)C	FALSE	100	5.99	89532	96470	96924	97173	94589	dehydroabietic acid
15780	551.3614-32.5	551.361	32.5	[M+2H]2+	C33H52O5	Triterpenoids	VDYCLYGKCGVBHN-FBVYQCEESA-N	O=C(OC1CCC2(C3=C(CCC2C1(C)C)C4(C)CC(O)C(C(C(=O)O)CCC(=C)C(C)C)C4(C)CC3)C)C	FALSE	94.2	5.99	26470	38621	44550	31885	21330	pachymic acid
15337	552.3888-40.7	552.389	40.7	[M+H]+	C28H58NO7P	EtherPC	XIGMNEQKDIWMQP-UHFFFAOYNA-N	CCCCCCCCCCCC(=O)OC(COCCCCCCCC)COP([O-])(=O)OCC[N+](C)(C)C	FALSE	86.3	5.99	6594	1559	1587	2415	2159	PC O-20:0
3895	229.024-22.1	229.024	22.1	[M+H]+	C8H14O2S2	Lipoic acids and derivatives	AGBQKNBQESQNJD-UHFFFAOYSA-N	O=C(O)CCCCC1SSCC1	FALSE	97.2	6	102179	94787	93938	98917	99504	5-(1,2-dithiolan-3-yl)pentanoic acid
5808	272.1853-35.1	272.185	35.1	[M+H]+	C14H25NO4	N-acyl-alpha amino acids and derivatives	DOICJCCMIBBSOO-KIYNQFGBSA-N	O=C1OCCC1N=C(O)CC(O)CCCCCCC	FALSE	100	6	219826	540295	315569	221222	420695	3-OH-C10-HSL
18657	720.3987-22.5	720.399	22.5	[M+H]+	C38H58NO10P	PS	CNGCHNZFFNEPID-CKKCRWTANA-N	CC\C=C/C\C=C/C\C=C/C\C=C/CCC(=O)OCC(COP(O)(=O)OCC(N)C(O)=O)OC(=O)CC\C=C/C\C=C/C\C=C/C\C=C/CC	FALSE	89.8	6	46137	48737	23491	16074	27613	PS 16:4_16:4
2344	189.0548-28.1	189.055	28.1	[M+Na]+	C11H8O3	Naphthalenecarboxylic acids	SJJCQDRGABAVBB-UHFFFAOYSA-N	O=C(O)C=1C=CC=2C=CC=CC2C1O	FALSE	100	6.01	159302	128458	128982	135481	110307	1-Hydroxy-2-naphthoic acid
3546	220.0854-17.1	220.085	17.1	[M+2Na-H]+	C9H17NOS2	Glucosinolate breakdown metabolites	OGYHCBGORZWBPH-UHFFFAOYNA-N	O=S(C)CCCCCCCN=C=S	FALSE	99.7	6.01	70393	53323	22811	29232	22767	1-isothiocyanato-7-methanesulfinylheptane
10792	395.0709-17.3	395.071	17.3	[M+H]+	C16H20O9	Phenolic glycosides	FQWZGEBZILOCET-QEQKPWIDSA-N	O=C(O)C=CC1=CC=C(OC)C=C1OC2OC(CO)C(O)C(O)C2O	FALSE	99.3	6.01	44787	37708	15356	33283	45113	(Z)-3-[4-methoxy-2-[(2S,3R,4S,5S,6R)-3,4,5-trihydroxy-6-(hydroxymethyl)oxan-2-yl]oxyphenyl]prop-2-enoic acid
11293	420.3106-23.8	420.311	23.8	[M+H]+	C25H42NO4	CAR	VOAGLICRZTZRCT-RWEJPJBTNA-O	CC\C=C\C=C\C=C\C=C/CCCCCCCC(=O)OC(CC(O)=O)C[N+](C)(C)C	FALSE	100	6.01	133035	83348	96826	44844	51763	CAR 18:4
19542	820.5989-34.3	820.599	34.3	[M+H]+	C44H83O10P	BMP	HFLXJAINZWZPLH-NFYLBXPENA-N	CCCCCCCCCCCC(=O)OC(CO)COP(O)(=O)OCC(CO)OC(=O)CCCCCCCCCCCCC\C=C/C\C=C/CCCCCCC	FALSE	95.8	6.01	41027	35489	36398	32459	30431	BMP 12:0_26:2
772	122.1048-27	122.105	27	[M+H]+	C8H11N			NCCc1ccccc1	FALSE	98.2	6.02	107442	86072	98886	89175	109268	PHENETHYLAMINE
19108	757.4065-17.3	757.407	17.3	[M+H]+	C35H52N10O9	Oligopeptides	CRROPKNGCGVIOG-QCOJBMJGSA-N	N[C@@H](CCCNC(N)=N)C(=O)N1CCC[C@H]1C(=O)N1CCC[C@H]1C(O)=NCC(O)=N[C@@H](CC1=CC=CC=C1)C(O)=N[C@@H](CO)C(=O)N1CCC[C@H]1C(O)=O	FALSE	95.8	6.02	163699	60899	89290	102410	92345	Bradykinin fragment 1-7
5110	257.1747-20.8	257.175	20.8	[M+H]+	C16H20N2O	Clavines and derivatives	UFKTZIXVYHGAES-WDBKCZKBSA-N	OCC1CN(C)C2CC3=CNC4=CC=CC(=C43)C2C1	TRUE	83.3	6.03	2110543	1759878	1757936	1734693	1680653	((6aR,9R,10aR)-7-methyl-4,6,6a,7,8,9,10,10a-octahydroindolo[4,3-fg]quinolin-9-yl)methanol
12521	457.3534-35.7	457.353	35.7	[M+H]+	C25H45NO5	NAGly	WGQLVHHQEZAUPI-LGMDPLHJNA-N	OC(=O)CN%20.CCC/C=C\C%10CCCCCCC(=O)%20.CCCCCCCCCC(=O)O%10	FALSE	92.1	6.03	84472	68137	59280	71642	71441	NAGly 10:0/13:1
15536	560.2725-18.3	560.273	18.3	[M+H]+	C26H42NO10P	PS	FDQWBDZMJXZWHV-GJDCDIHCNA-N	CC\C=C/C\C=C/C\C=C/C\C=C/CCCCC(=O)OC(COC(C)=O)COP(O)(=O)OCC(N)C(O)=O	FALSE	91.4	6.03	79390	56176	125103	15638	103920	PS 2:0_18:4
12977	455.1884-23.4	455.188	23.4	[M+2Na-H]+	C24H32O6	Sesquiterpenoids	CHQMIQBQLGDCJJ-AAGTZVQDSA-N	O=C(OC1CC(=CCC2(C)C(OC(=O)C)CC(O)(C(C)C)C12)C)C3=CC=C(O)C=C3	FALSE	97.7	6.05	40344	26021	10241	33804	31349	[(1S,3R,3aS,4S,8aR)-1-acetyloxy-3-hydroxy-6,8a-dimethyl-3-propan-2-yl-1,2,3a,4,5,8-hexahydroazulen-4-yl] 4-hydroxybenzoate
13969	487.3406-37.7	487.341	37.7	[M+Na]+	C30H46O5		WLCHQSHZHFLMJH-GAVPBTRYSA-N	O=C(O)C1C(O)C(C)(C)C2CCC3(C)C(CCC4C5C(C(=C)C)CCC5(C(=O)O)CCC43C)C12C	FALSE	100	6.05	42942	64805	54528	52643	78495	(1R,2R,5S,8R,14R,15R,16S)-16-hydroxy-1,2,14,17,17-pentamethyl-8-(prop-1-en-2-yl)pentacyclo[11.7.0.0?,??.0?,?.0??,??]icosane-5,15-dicarboxylic acid
18641	719.3594-20.2	719.359	20.2	[M+H]+	C33H61O13P	PI	QIINCZCKRFZQGG-KHPPLWFENA-N	CCCCCCCC\C=C/CCCCCCCCCCCC(=O)OC(COC(C)=O)COP(O)(=O)OC1C(O)C(O)C(O)C(O)C1O	FALSE	84	6.05	35655	72658	27954	65755	21218	PI 24:1
4051	233.0789-37.2	233.079	37.2	[M+H]+	C11H14O4	Methoxyphenols	LZFOPEXOUVTGJS-ONEGZZNKSA-N	OC=1C(OC)=CC(C=CCO)=CC1OC	FALSE	99.9	6.06	120100	337814	204314	234291	152182	sinapyl alcohol
9350	354.3192-41	354.319	41	[M+H]+	C21H39NO3	N-acyl-alpha amino acids	DIOYAVUHUXAUPX-ZHACJKMWSA-N	O=C(O)CN(C(=O)CCCCCCCC=CCCCCCCCC)C	FALSE	75.1	6.06	1156045	1651536	1504329	1357461	188594	Oleoyl sarcosine
16376	577.2836-22.1	577.284	22.1	[M+H]+	C30H40O11	Oxosteroids	FFXYBQSGDXRLHS-UHFFFAOYSA-N	O=C(OC1C(OC(=O)C)C2(C)C3C(=O)OC(C(=O)OC)(C(=O)C3(C(=C)CC2C4(C)C(O)CC(=O)C(C)(C)C14)C)C)C	FALSE	74.3	6.06	34029	79808	33335	29124	47385	methyl 5,6-diacetyloxy-10-hydroxy-2,4b,7,7,10a,12a-hexamethyl-12-methylidene-1,4,8-trioxo-4a,5,6,6a,9,10,10b,11-octahydronaphtho[1,2-h]isochromene-2-carboxylate
17830	651.3726-24.9	651.373	24.9	[M+2Na-H]+	C37H48N4O5	Valine and derivatives	KJHKTHWMRKYKJE-SUGCFTRWSA-N	O=C1NCCCN1C(C(=O)NC(CC=2C=CC=CC2)CC(O)C(NC(=O)COC=3C(=CC=CC3C)C)CC=4C=CC=CC4)C(C)C	FALSE	71.1	6.06	28650	24282	7717	35531	15831	Lopinavir (ABT-378)
9051	354.3192-41	354.319	41	[M+H]+	C22H43NO2	NAE	YDKRGMXLBRWZJR-KTKRTIGZSA-N	CCCCCCCC\C=C/CCCCCCCCCC(=O)NCCO	FALSE	61.3	6.06	1156045	1651536	1504329	1357461	188594	NAE 20:1
16903	601.3068-18.4	601.307	18.4	[M+H]+	C32H44N2O9	Lappaconitine-type diterpenoid alkaloids	XTSVKUJYTUPYRJ-UHFFFAOYSA-N	O=C(OC12CN(CC)C3C4(O)CC1C3(C(OC)CC2)C5CC6C(OC)CC4(O)C5(O)C6OC)C=7C=CC=CC7NC(=O)C	FALSE	99.2	6.07	70853	78859	12473	48988	69777	Ranaconitine
10268	379.2696-23.5	379.27	23.5	[M+H]+	C21H24O4	Stilbenes	UOUFYEQUUCSLPP-UHFFFAOYSA-N	O(C=1C=C(C=C2OCOC12)CCC3=CC=C(OCC=C(C)C)C=C3)C	FALSE	98.5	6.09	103589	95746	126211	111299	118387	4-methoxy-6-[2-[4-(3-methylbut-2-enoxy)phenyl]ethyl]-1,3-benzodioxole
90	75.0448-13.1	75.0448	13.1	[M+H]+	C3H6O2	Carboxylic acids	XBDQKXXYIPTUBI-UHFFFAOYSA-N	O=C(O)CC	FALSE	98.2	6.11	843183	864704	1249384	1338301	1013304	Propionic acid
10712	392.2914-20.6	392.291	20.6	[M+H]+	C25H39NO	N-acyl amines	YJWLCIANOBCQGW-HZJYTTRNSA-N	O=C(NCC=1C=CC=CC1)CCCCCCCC=CCC=CCCCCC	FALSE	99.8	6.11	114395	79896	63211	79248	50104	(9Z,12Z)-N-Benzyloctadeca-9,12-dienamide
4311	239.194-23.5	239.194	23.5	[M+H]+	C15H26O2	Guaianes	IWQURBSTAIRNAE-BARDWOONSA-N	OC1(C)CCC2C1C=C(CCC2(O)C)C(C)C	FALSE	97.1	6.13	68903	63998	109504	279747	298356	Alismoxide
7901	317.0324-5.3	317.032	5.3	[M+H]+	C14H14O6	Chromones	AKJIPZYHXYQVJT-UHFFFAOYSA-N	O=C(O)CCC=1OC2=CC(OC)=CC(OC)=C2C(=O)C1	FALSE	92.5	6.13	106131	98804	74137	99106	75437	3-(5,7-dimethoxy-4-oxochromen-2-yl)propanoic acid
14798	517.2572-20.5	517.257	20.5	[M+NH4]+	C29H38N2O5	Cardenolides and derivatives	KHHOUARHSDWEKJ-OHQKKTBFSA-N	O=C1OCC(=C1)C2CCC3(O)C4CCC5(O)CC(O)CCC5(C=NCC=6C=CN=CC6)C4CCC23C	FALSE	99.4	6.13	281971	154031	259461	144770	40992	4-((9S)-3,5,14-trihydroxy-13-methyl-10-((E)-((pyridin-4-ylmethyl)imino)methyl)hexadecahydro-1H-cyclopenta[a]phenanthren-17-yl)furan-2(5H)-one
15532	543.406-33.6	543.406	33.6	[M+H]+	C29H54N2O7	Glutamine and derivatives	SGROMIWARYNAJQ-UHFFFAOYSA-N	O=C(OC(CC(=O)NC(C(=O)O)CCC(=O)N)CCCCCCC)CC(O)CCCCCCCCCCC	FALSE	97.2	6.13	38850	30861	14775	31824	23850	3-[(3-OH-myristoyl)oxy]decanoyl glutamine
18870	727.1632-21.8	727.163	21.8	[M+H]+	C33H36O17	Flavonoid O-glycosides	UPTPSJJNEWBOBD-UHFFFAOYSA-N	O=C(OC1COC(C2=C(O)C=C3OC(=CC(=O)C3=C2OC)C=4C=CC(OC5OC(CO)C(O)C(O)C5O)=CC4)C(OC(=O)C)C1OC(=O)C)C	FALSE	69.7	6.13	19283	38683	38381	49342	53259	[4,5-diacetyloxy-6-[7-hydroxy-5-methoxy-4-oxo-2-[4-[3,4,5-trihydroxy-6-(hydroxymethyl)oxan-2-yl]oxyphenyl]chromen-6-yl]oxan-3-yl] acetate
19333	783.2916-29.4	783.292	29.4	[M+H]+	C33H50O21	Saccharolipids	GBGKVNUYCBHABP-CPDKWHJTSA-N	O=C(OCC1OCC(OC(=O)C(=C)CCOC2OC(COC(=O)C(=C)CCOC3OC(CO)C(O)C(O)C3O)C(O)C(O)C2O)C(O)C1O)C(=C)CCO	FALSE	100	6.13	77295	50218	37391	48342	47909	[3,4-dihydroxy-5-[2-methylidene-4-[(2R,3R,4S,5S,6R)-3,4,5-trihydroxy-6-[[2-methylidene-4-[(2R,3R,4S,5S,6R)-3,4,5-trihydroxy-6-(hydroxymethyl)oxan-2-yl]oxybutanoyl]oxymethyl]oxan-2-yl]oxybutanoyl]oxyoxan-2-yl]methyl 4-hydroxy-2-methylidenebutanoate
15032	543.406-33.6	543.406	33.6	[M+H]+	C32H56O5	DG	AVMHHLKBIQJXEQ-BBDKIWCZNA-N	CCCCCCCCC(=O)OCC(CO)OC(=O)CCCCCCCCC\C=C/C\C=C/C\C=C/CC	FALSE	98.7	6.13	38850	30861	14775	31824	23850	DG 29:3
18995	756.7026-13.5	756.703	13.5	[M+H]+	C49H86O4	EtherDG	MKBJIAAKYCFDLL-WLTOLEMMNA-N	CCCCCCCCCCCCCCCCCCOCC(CO)OC(=O)CCCCCCCC\C=C/C\C=C/C\C=C/C\C=C/C\C=C/C\C=C/CC	FALSE	81.1	6.13	43472	33153	21548	50961	51237	DG O-18:0_28:6
1960	177.1272-0.4	177.127	0.4	[M+H]+	C10H18O	Acyclic monoterpenoids	GLZPCOQZEFWAFX-YFHOEESVSA-N	OCC=C(C)CCC=C(C)C	FALSE	99.6	6.14	359769	339744	249755	207767	201710	NEROL
16583	587.2156-29.6	587.216	29.6	[M+H]+	C30H34O12	O-cinnamoyl glycosides	OWWJIYCJJLVSON-DQLSKFBESA-N	O=C(OC1OC(COC2OC(C)C(O)C(O)C2OC(=O)C=CC=3C=CC=CC3)C(O)C(O)C1O)C=CC=4C=CC=CC4	FALSE	99.1	6.14	46674	40279	46245	49754	49957	[(2R,3R,4R,5R,6S)-4,5-dihydroxy-6-methyl-2-[[(2R,3S,4S,5R,6S)-3,4,5-trihydroxy-6-[(E)-3-phenylprop-2-enoyl]oxyoxan-2-yl]methoxy]oxan-3-yl] (E)-3-phenylprop-2-enoate
18024	673.4747-29.1	673.475	29.1	[M+H]+	C42H66O5	DG	KKQSXVLCCWGLLM-ILAHYSCFNA-N	CCCCCCCCC(=O)OCC(CO)OC(=O)CCCC\C=C/C\C=C/C\C=C/C\C=C/C\C=C/C\C=C/C\C=C/C\C=C/CC	FALSE	97.6	6.14	39894	30888	61844	40795	58657	DG 39:8
10829	396.2971-26.8	396.297	26.8	[M+2H]+	C26H37N3O2			O=C1NC(COC)Cc2c[nH]c3c2c(ccc3C(C=C)(C)CCC=C)N(C)C1C(C)C	FALSE	98.8	6.15	13795	57127	31876	17424	30738	Indolactam derivative M-CO+H C28H37N3O2 related to Lyngbyatoxin A
12147	431.353-33.4	431.353	33.4	[M+2H]+	C27H43NO2	Spirosolanes and derivatives	KWVISVAMQJWJSZ-VKROHFNGSA-N	OC1CC2=CCC3C(CCC4(C)C3CC5OC6(NCC(C)CC6)C(C)C54)C2(C)CC1	FALSE	92	6.15	82719	40100	27560	3276	53438	SOLASODINE
16378	577.3333-24.4	577.333	24.4	[M+H]+	C32H48O9	Cardenolide glycosides and derivatives	JLPDBLFIVFSOCC-XYXFTTADSA-N	O=C1OCC(=C1)C2C(OC(=O)C)CC3(O)C4CCC5CC(OC6OC(C)C(O)C(OC)C6)CCC5(C)C4CCC23C	FALSE	99.1	6.15	49157	83809	34451	55851	31600	Oleandrin
17500	631.391-20.6	631.391	20.6	[M+H]+	C32H58N2O8S	Trihydroxy bile acids, alcohols and derivatives	GUQQBLRVXOUDTN-AKTHIIOISA-N	O=C(NCCC[N+](C)(C)CC(O)CS(=O)(=O)[O-])CCC(C)C1CCC2C3C(O)CC4CC(O)CCC4(C)C3CC(O)C12C	FALSE	99.9	6.15	83717	75944	93939	92932	89282	3-(dimethyl(3-((4R)-4-((3R,7R,12S,17R)-3,7,12-trihydroxy-10,13-dimethylhexadecahydro-1H-cyclopenta[a]phenanthren-17-yl)pentanamido)propyl)ammonio)-2-hydroxypropane-1-sulfonate
672	116.053-13.6	116.053	13.6	[M+H]+	C5H9NO2	Proline and derivatives	ONIBWKKTOPOVIA-BYPYZUCNSA-N	O=C(O)C1NCCC1	FALSE	79.4	6.16	466953	364662	504882	520659	445232	Proline
3008	206.9953-5.3	206.995	5.3	[M+H]+	C8H8O4	P-benzoquinones	OLBNOBQOQZRLMP-UHFFFAOYSA-N	O=C1C=C(OC)C(=O)C(OC)=C1	FALSE	92.1	6.17	320770	247228	266825	260715	275425	2,6-Dimethoxyquinone
6878	295.1383-32.1	295.138	32.1	[M+H]+	C19H18O3	Anisoles	IOZVKDXPBWBUKY-LQIBPGRFSA-N	O=C(C=CC1=CC=C(OC)C=C1)C=CC2=CC=C(OC)C=C2	FALSE	100	6.17	148814	83368	115652	101867	94999	(1E,4E)-1,5-bis(4-methoxyphenyl)penta-1,4-dien-3-one
12008	428.316-23.4	428.316	23.4	[M+H]+	C27H41NO3	Jerveratrum-type alkaloids	KYELXPJVGNZIGC-GKFGJCLESA-N	O=C1CC2C3C(=C(C)C4(OC5CC(C)CNC5C4C)CC3)CC2C6(C)CCC(O)CC16	FALSE	97.2	6.17	80546	39799	106835	36373	137667	Peimisine
18583	700.4417-19.8	700.442	19.8	[M+H-H2O]+	C44H60O7	Xanthophylls	OKMNTAQZMKYJIR-YMJNCGNJSA-N	CC(=O)O[C@@H]1C[C@@]2(C)O[C@@]2(CC(=O)C(\C)=C\C=C\C(\C)=C\C=C\C=C(/C)\C=C\C=C(/C)C=C=C2C(C)(C)C[C@@H](C[C@@]2(C)O)OC(C)=O)C(C)(C)C1	FALSE	94.6	6.17	41915	88783	28608	96891	160933	Fcoxanthin acetate
18925	734.5208-26.3	734.521	26.3	[M+H]+	C40H73NO9	N-acyl-alpha-hexosamines	QVWUTEYXUYBGKO-WKHSNOJSSA-N	O=C(OCC1OC(OCC(CCCCCCCCCCCC)CCCCCCCCCCCC)C(NC(=O)C)C(OC(=O)C)C1OC(=O)C)C	FALSE	99.9	6.17	50999	38517	85890	57501	47240	(2R,3S,4R,5R,6R)-5-acetamido-2-(acetoxymethyl)-6-((2-dodecyltetradecyl)oxy)tetrahydro-2H-pyran-3,4-diyl diacetate
18437	700.4417-19.8	700.442	19.8	[M+H-H2O]+	C38H64NO7P	LPC	KXCIFOLYUZBCOU-QAYSHOGENA-N	CC\C=C/C\C=C/C\C=C/C\C=C/C\C=C/C\C=C/C\C=C/CCCCCCCC(=O)OCC(O)COP([O-])(=O)OCC[N+](C)(C)C	FALSE	91.7	6.17	41915	88783	28608	96891	160933	LPC 30:7
18799	734.5208-26.3	734.521	26.3	[M+H]+	C42H72NO7P	EtherPC	LUKKJKDYKXHZEK-XXKLZNGKNA-N	CCCCCCCCOCC(COP([O-])(=O)OCC[N+](C)(C)C)OC(=O)CCC\C=C/C\C=C/C\C=C/C\C=C/C\C=C/C\C=C/C\C=C/CC	FALSE	93.8	6.17	50999	38517	85890	57501	47240	PC O-34:7
5517	265.981-17.9	265.981	17.9	[M+H]+	[C10H9BrN3O]+	Pyrrolo[4,3,2-de]quinolines	GVEOMNJXMUCGMT-UHFFFAOYSA-O	O=C1C(N)=C(Br)C2=[NH+]CCC3=CNC1=C23	FALSE	93.7	6.18	79735	46400	25730	59917	89229	Makaluvamine N
12112	431.1535-21	431.154	21	[M+H]+	C19H26O11	Phenolic glycosides	YQOKGDRMWQLQNR-BMVMOQKNSA-N	O=C(C1=CC=C(OC2OC(COC3OCC(O)C(O)C3O)C(O)C(O)C2O)C=C1)C	FALSE	99.9	6.18	18869	31904	11281	33941	12186	bungeiside C
13506	472.1973-25.5	472.197	25.5	[M+H]+	C25H26O8	Catechols	ABJOCPBDVGJFLG-UHFFFAOYSA-N	O=C1OC(C(=O)OC)(C(C=2C=CC(O)=C(O)C2)=C1OC)CC3=CC=C(O)C(=C3)CC=C(C)C	FALSE	100	6.18	52768	47986	50880	60873	46378	methyl 3-(3,4-dihydroxyphenyl)-2-[[4-hydroxy-3-(3-methylbut-2-enyl)phenyl]methyl]-4-methoxy-5-oxofuran-2-carboxylate
7814	315.0982-24.4	315.098	24.4	[M+K]+	C15H19ClO5	Guaianolides and derivatives	JNRJLCSYIQFLDS-DKLFCYGSSA-N	O=C1OC2C(C1=C)C(O)CC(O)(CCl)C3C(O)C=C(C)C23	FALSE	99.7	6.19	134115	101130	105421	98155	54022	Eupalinilide D
19463	795.4025-19.1	795.403	19.1	[M+H]+	C41H56N8O7		NZNSTOHSZZLSNP-UHFFFAOYSA-N	OC1=NC(C(O)=NC(C(O)=NC(C(O)=NC(C(O)=NC(C(O)=NC(C(O)=NCCC1)CC2=CNC=3C=CC=CC32)C)C(C)C)C(C=4C=CC=CC4)C)C(C)C)C	FALSE	87.4	6.19	37492	48482	55491	63736	69592	3-(1H-indol-3-ylmethyl)-6,18-dimethyl-12-(1-phenylethyl)-9,15-di(propan-2-yl)-1,4,7,10,13,16,19-heptazacyclotricosane-2,5,8,11,14,17,20-heptone
4152	235.2421-37.1	235.242	37.1	[M+H]+	C15H32	Alkanes	YCOZIPAWZNQLMR-UHFFFAOYSA-N	CCCCCCCCCCCCCCC	FALSE	99.7	6.2	77585	43065	33485	38195	4165	pentadecane
1746	169.0354-4.5	169.035	4.5	[M+H]+	C5H4N4O3	Xanthines	LEHOTFFKMJEONL-UHFFFAOYSA-N	c12c([nH]c(n2)O)nc(nc1O)O	FALSE	100	6.21	354746	294226	371148	386514	397111	Uric acid
2180	184.0528-20	184.053	20	[M+H]+	C8H9NO4	Pyridinecarboxylic acids	HXACOUQIXZGNBF-UHFFFAOYSA-N	O=C(O)C1=C(O)C(=NC=C1CO)C	FALSE	95.9	6.21	98095	85711	11642	89069	96320	4-PYRIDOXATE
10031	372.974-22.8	372.974	22.8	[M+H]+	C19H13ClO6	Xanthones	POXKBPUNCDMQMW-YLVJLNSGSA-N	O=C1C=2C(OC=3C=C4OC5OC=CC5C4=C(OC)C13)=CC=C(Cl)C2OC	FALSE	99.7	6.22	45652	27522	45945	31895	21760	(4R,8S)-17-chloro-2,18-dimethoxy-7,9,13-trioxapentacyclo[10.8.0.0?,??.0?,?.0??,??]icosa-1(12),2,5,10,14,16,18-heptaen-20-one
10807	395.2827-32.4	395.283	32.4	[M+NH4]2+	C24H40N2	Conanine-type alkaloids	GPLGAQQQNWMVMM-MYAJQUOBSA-N	C1=C2CC(N(C)C)CCC2(C)C3CCC45CN(C)C(C)C5CCC4C3C1	FALSE	100	6.22	378119	264175	305543	278966	246613	Conessine
10443	395.2827-32.4	395.283	32.4	[M+NH4]2+	C21H40O5	DG	YOYOQXRPUDEPAK-UHFFFAOYNA-N	CCCCCCCCCC(=O)OC(CO)COC(=O)CCCCCCC	FALSE	97.2	6.22	378119	264175	305543	278966	246613	DG 18:0
16046	563.265-23.1	563.265	23.1	[M+H]+	C34H34N4O4		ZCFFYALKHPIRKJ-UJJXFSCMSA-N	O=C(O)CCC=1C2=NC(=CC=3NC(C=C4NC(=CC5=NC(=C2)C(=C5C)CCC(=O)O)C(=C4C=C)C)=C(C3C=C)C)C1C	FALSE	99.8	6.23	76832	41644	45394	59581	44327	Protoporphyrin IX
16411	579.2095-21.7	579.21	21.7	[M+H]+	C30H36O9	Limonoids	NHOIBRJOQAYBJT-WILUFPLZSA-N	O=C(OC1C2OC3C(=C(C)C(C4=COC=C4)C3)C2(C)C(CC(=O)OC)C5(C(=O)C=CC(C(=O)OC)(C)C15)C)C	FALSE	91.7	6.23	20172	42843	30230	47971	17588	methyl (1S,2R,4R,8R,9S,10R,13R,15R)-2-(acetyloxy)-13-(furan-3-yl)-9-(2-methoxy-2-oxoethyl)-4,8,10,12-tetramethyl-7-oxo-16-oxatetracyclo[8.6.0.0?,?.0??,??]hexadeca-5,11-diene-4-carboxylate
19294	779.3779-18.3	779.378	18.3	[M+H]+	C42H54N2O12	Macrolactams	AFAZEQKSVKDGFX-FXLBWVNPSA-N	O=C(OC1C(C)C(OC)C=COC2(OC3=C(C2=O)C=4C(=O)C(=C(NC(=O)C(=CC=CC(C)C(O)C(C)C(O)C1C)C)C(=O)C4C(O)=C3C)N5CCCCC5)C)C	FALSE	99.7	6.23	139516	124562	124163	107076	96747	(7S,9E,11S,12R,13S,14S,15S,16R,17S,18S,19E,21Z)-2,15,17-trihydroxy-11-methoxy-3,7,12,14,16,18,22-heptamethyl-6,23,27,29-tetraoxo-26-(piperidin-1-yl)-8,30-dioxa-24-azatetracyclo[23.3.1.1^{4,7}.0^{5,28}]triaconta-1,3,5(28),9,19,21,25-heptaen-13-yl aceta...
14508	526.3967-33.9	526.397	33.9	[M+Na]+	C33H52NO4	CAR	InChIKey=VVZRJXJVFDOEAW-WRMISEQNNA-O	CC\C=C\C\C=C\C\C=C\C\C=C/C\C=C/C\C=C\C\C=C\CCCC(=O)OC(CC(O)=O)C[N+](C)(C)C	FALSE	95.5	6.23	67343	57744	35043	55373	60338	CAR 26:7
19202	779.3779-18.3	779.378	18.3	[M+H]+	C38H61O13P	PI	AACQMUTWCDPSGG-CWBKFRHXNA-N	CCCCCCC(=O)OCC(COP(O)(=O)OC1C(O)C(O)C(O)C(O)C1O)OC(=O)CC\C=C/C\C=C/C\C=C/C\C=C/C\C=C/C\C=C/CC	FALSE	98.9	6.23	139516	124562	124163	107076	96747	PI 29:6
15437	539.8394-20.3	539.839	20.3	[M+H]+	[C18H11Br3N3O2]+	Phenanthrolines	WRONJNBTAGCDTG-UHFFFAOYSA-O	O=C1C(Br)=CC2(C=CNC=3C(=O)C=4NC(Br)=C5C4C(=[NH+]CC5)C32)C=C1Br	FALSE	100	6.24	42789	50932	82178	15355	28242	14-bromo-7,8-dehydrodiscorhabdin C (+2 isotope))
16674	604.3258-24.7	604.326	24.7	[M+H]+	C29H47O10P	BMP	OTNZDOOWQIJEPX-AAQCHOMXNA-N	CC\C=C/C\C=C/C\C=C/C\C=C/C\C=C/CCCC(=O)OC(CO)COP(O)(=O)OCC(CO)OC(=O)CC	FALSE	99.9	6.24	54050	84767	76669	78609	79778	BMP 3:0_20:5
2552	195.0575-23.6	195.058	23.6	[M+Na]+	C26H44O9	Medium-chain fatty acids	MINDHVHHQZYEEK-HBBNESRFSA-N	O=C(O)CCCCCCCCOC(=O)C=C(C)CC1OCC(CC2OC2C(C)C(O)C)C(O)C1O	FALSE	99.7	6.25	206825	101039	98728	177261	180215	Sulforaphane
2595	196.0576-22.5	196.058	22.5	[M+2H]2+	C9H6O4	6,7-dihydroxycoumarins	ILEDWLMCKZNDJK-UHFFFAOYSA-N	O=C1OC=2C=C(O)C(O)=CC2C=C1	FALSE	99.4	6.25	25803	131864	124810	110235	122757	esculetin
14755	533.4575-35.6	533.457	35.6	[M+H]+	C35H58O2	VAE	NNTWTWZUXVFRBJ-UHFFFAOYSA-N	CCCCCCCCCCCCCCC(=O)OCC=C(C)C=CC=C(C)C=CC1=C(C)CCCC1(C)C	FALSE	61.8	6.25	31595	17784	25888	20554	22022	VAE 15:0
4356	241.0298-25.7	241.03	25.7	[M+Na]+	C6H12N2O4S2	L-cysteine-S-conjugates	LEVWYRKDKASIDU-IMJSIDKUSA-N	O=C(O)C(N)CSSCC(N)C(=O)O	FALSE	100	6.26	225421	174791	90117	100962	106689	L-Cystine
19596	819.3146-29.9	819.315	29.9	[M+H]+	C38H52O18	Delta valerolactones	KOPJPWSRYZRWPD-LLVBBRDCSA-N	O=C(OC1C(OC(=O)C)C(C=CC(O)(C(=O)C2(OC(=O)C)CC(OC(=O)C)(C)C(OC(=O)C)C2C3OC(=O)CCC3(OC(=O)C)C1OC(=O)C(C)C)C)(C)C)C	FALSE	92.9	6.26	51756	33313	36282	46176	50092	13_-hydroxyterracinolide B
898	128.9868-0.2	128.987	0.2	[M+NH4]+	C5H4O2S	Thiophene carboxylic acids	QERYCTSHXKAMIS-UHFFFAOYSA-N	OC(=O)C1=CC=CS1	FALSE	86.1	6.27	413836	351008	353683	338264	407431	2-Thiophenecarboxylic acid
9257	352.212-20.5	352.212	20.5	[M+H]+	C19H26O5	Sesquiterpene lactones	WKUOPGZYLRFCHJ-APDQSUQKSA-N	O=C(OC1C2C(OC(=O)C2C)CC(C)C3C=CC(=O)C13C)C(C)C	FALSE	100	6.27	81472	93925	68942	65953	9990	[(1S,3aR,5R,5aR,8aR,9S,9aR)-1,5,8a-trimethyl-2,8-dioxo-3a,4,5,5a,9,9a-hexahydro-1H-azuleno[6,5-b]furan-9-yl] 2-methylpropanoate
6261	286.1654-25.6	286.165	25.6	[M+H]+	C10H24NO6P	EtherLPC	CJPBBYQNGXYPEB-UHFFFAOYNA-N	CCOCC(O)COP([O-])(=O)OCC[N+](C)(C)C	FALSE	63	6.27	6219	11585	7636	7372	14185	LPC O-2:0
12563	443.2638-31.7	443.264	31.7	[M+H]+	C23H32O6	Cardenolides and derivatives	ODJLBQGVINUMMR-HZXDTFASSA-N	O=CC12CCC(O)CC2(O)CCC3C1CCC4(C)C(C5=CC(=O)OC5)CCC34O	FALSE	97.7	6.28	74053	53767	44969	13110	56869	Strophanthidin
13017	456.3334-34.1	456.333	34.1	[M+H]+	C29H45NO3	Furostanes and derivatives	CNHACNVJEKRLHF-UDCIVARJSA-N	O=C(NCC(C)CCC=1OC2CC3C4CC=C5CC(O)CCC5(C)C4CCC3(C)C2C1C)C	FALSE	96.6	6.28	48839	33839	26687	27444	25703	N-(4-((6aR,8aS)-4-hydroxy-6a,8a,9-trimethyl-3,4,5,6,6a,6b,7,8,8a,8b,11a,12,12a,12b-tetradecahydro-1H-naphtho[2',1'
11945	440.3149-26.7	440.315	26.7	[M+NH4]+	C21H46NO6P	EtherLPC	XYSHEKHOQYVMLW-UHFFFAOYNA-N	CCCCCCCCCCCCCOCC(O)COP([O-])(=O)OCC[N+](C)(C)C	FALSE	99.9	6.29	148321	111445	92119	77148	6633	LPC O-13:0
7090	299.201-27	299.201	27	[M+H]+	C20H26O2	Estrogens and derivatives	VIKNJXKGJWUCNN-MJUPKGCFSA-N	O=C1C=C2CCC3C(CCC4(C)C3CCC4(O)C#C)C2CC1	FALSE	100	6.3	83599	157308	238240	199300	258328	Norethindrone (Norethisterone)
10136	375.2895-22.7	375.289	22.7	[M+H]+	C24H38O3	Monohydroxy bile acids, alcohols and derivatives	FEGCPHIPSRBREU-HVATVPOCSA-N	O=C(O)CCC(C)C1CCC2C3CCC4CC(O)CCC4(C)C3C=CC12C	FALSE	100	6.3	101557	101776	22648	82359	42923	LITHOCHOL-11-ENIC ACID
11193	417.3368-25.7	417.337	25.7	[M+2Na-H]+	C22H41NO5	NAGly	QAZTWTDHVNKPIL-UHFFFAOYNA-N	OC(=O)CN%20.CCCC%10CCCCCC(=O)%20.CCCCCCCCCC(=O)O%10	FALSE	98.4	6.3	174750	82854	33700	32672	76024	NAGly 10:0/10:0
17661	651.3124-22.9	651.312	22.9	[M+H]+	C28H53O13P	PI	ABIRKXCBKMVJLN-UHFFFAOYNA-N	CCCCCCCCCCCCCCCCC(=O)OC(COC(C)=O)COP(O)(=O)OC1C(O)C(O)C(O)C(O)C1O	FALSE	99.9	6.3	51153	18740	18389	16098	7470	PI 19:0
12158	446.3266-24.4	446.327	24.4	[M+NH4]+	C27H44NO4	CAR	USUPQTJPNBGUSJ-WMPRHZDHNA-O	CC\C=C/C\C=C/C\C=C/C\C=C/C\C=C/CCCC(=O)OC(CC(O)=O)C[N+](C)(C)C	FALSE	100	6.31	60984	33612	34253	29074	37315	CAR 20:5
11276	409.2747-26.8	409.275	26.8	[M+H]+	C25H38O3	Steroid esters	QBDHHZLEIBPNSS-FDGWVBKPSA-N	O=C(OC1CC2=CCC3C(CCC4(C)C(C(=O)C)C(CC)CC34)C2(C)CC1)C	FALSE	98.3	6.32	5241	56678	74358	67943	58499	(10R,13S,16R,17S)-17-acetyl-16-ethyl-10,13-dimethyl-2,3,4,7,8,9,10,11,12,13,14,15,16,17-tetradecahydro-1H-cyclopenta[a]phenanthren-3-yl acetate
12983	455.2311-24.7	455.231	24.7	[M+H]+	C22H40O7	Tricarboxylic acids and derivatives	HZLCGUXUOFWCCN-UHFFFAOYSA-N	O=C(O)CC(O)(C(=O)O)C(C(=O)O)CCCCCCCCCCCCCCCC	FALSE	100	6.32	42110	21526	43554	41509	28306	Agaric Acid
12940	454.1869-23.2	454.187	23.2	[M+H]+	C25H24O7	8-prenylated isoflavanones	DQNIDSLDXGTEPL-UHFFFAOYSA-N	O=C1C2=C(O)C=3C=CC(OC3C(=C2OC4OC5=CC(O)=CC=C5C14O)CC=C(C)C)(C)C	FALSE	99.9	6.33	12768	49797	35563	50718	36700	3,7,21-trihydroxy-17,17-dimethyl-14-(3-methylbut-2-en-1-yl)-10,12,16-trioxapentacyclo[11.8.0.0?,??.0?,?.0??,??]henicosa-1(13),4(9),5,7,14,18,20-heptaen-2-one
16455	581.3102-21.2	581.31	21.2	[M+H]+	C32H46O8	Cucurbitacins	IXQKXEUSCPEQRD-DKRGWESNSA-N	O=C(OC(C=CC(=O)C(O)(C)C1C(O)CC2(C)C3CC=C4C(CC(O)C(=O)C4(C)C)C3(C(=O)CC12C)C)(C)C)C	FALSE	100	6.33	87804	72438	88058	78383	39954	Cucurbitacin B
11586	417.2276-32.2	417.228	32.2	[M+H]+	C24H32O6	Hydrolyzable tannins	JEJFTTRHGBKKEI-OKILXGFUSA-N	O(C1=CC2=C(C(OC)=C1OC)C3=C(OC)C(OC)=C(OC)C=C3CC(C)C(C)C2)C	FALSE	100	6.34	108400	69094	88314	88712	82837	Schisandrin A
16695	592.2581-24.9	592.258	24.9	[M+H]+	C30H39N3O6S	Valine and derivatives	WRVNQOQBAGEAIM-UHFFFAOYSA-N	O=C1C=C2C(=CC=C1NC(C(=O)N3CCSCC3)C(C)C)C4=C(OC)C(OC)=C(OC)C=C4CCC2NC(=O)C	FALSE	94.9	6.34	29014	38861	36346	44374	52096	N-(1,2,3-trimethoxy-10-((3-methyl-1-oxo-1-thiomorpholinobutan-2-yl)amino)-9-oxo-5,6,7,9-tetrahydrobenzo[a]heptalen-7-yl)acetamide
7774	320.2586-37.3	320.259	37.3	[M+H]+	C20H33NO2	NAE	BSEHZAIYCIVZNE-LTKCOYKYSA-N	CC\C=C/C\C=C/C\C=C/C\C=C/CCCCC(=O)NCCO	TRUE	100	6.34	239918	231884	70529	184867	71423	NAE 18:4
4145	235.1905-18.4	235.19	18.4	[M+H]+	C14H22N2O	m-Xylenes	NNJVILVZKWQKPM-UHFFFAOYSA-N	OC(=NC=1C(=CC=CC1C)C)CN(CC)CC	FALSE	92.3	6.35	393970	362985	432873	385919	435207	Lidocaine
5876	273.9988-13.6	273.999	13.6	[M+H]+	C5H9N5O3S2	1,3,5-triazine-2,4-diamines	VOWJSEYJDXBICY-UHFFFAOYSA-N	O=S(=O)(O)CCSC1=NC(=N)NC(=N)N1	FALSE	99.9	6.36	211327	310253	286842	375824	379999	2-[(4,6-diamino-1,3,5-triazin-2-yl)thio]-Ethanesulfonic acid
5888	278.2201-35.1	278.22	35.1	[M+2Na-H]+	C14H28O4	EtherDG	MRLUIVKOFGQMFC-UHFFFAOYNA-N	CCCCCCCCOCC(CO)OC(=O)CC	FALSE	88.3	6.38	132106	130686	93115	162847	25548	DG O-8:0_3:0
17029	607.4037-29.3	607.404	29.3	[M+H]+	C32H54N4O7	Cyclic depsipeptides	NODOLTRBPIFGCQ-CEIJAINISA-N	O=C1C=CC(N=C(O)C(C)C(OC(=O)C(N=C(O)CN1C)C(O)C(=N)O)C(C)CCCCCCCCCCCC(C)C)=C	FALSE	96.9	6.39	43813	44268	42614	46198	36044	Rakicidin A
18233	679.3886-29.7	679.389	29.7	[M+H]+	C37H58O11	Cucurbitacin glycosides	HZIBYJCDCHVSPK-RKUDFBBFSA-N	O=C(OC1CC23CC43CCC(OC5OCC(O)C(O)C5O)C(C)(C)C4CCC2C6(C)C(O)C78OC(CC(C)C7C16C)C(O8)C(O)(C)C)C	FALSE	90.1	6.39	41543	43390	37627	23254	12883	Cimiracemoside D
10366	383.1412-35.9	383.141	35.9	[M+H]+	C20H24O6	Oxepanes	DFBIRQPKNDILPW-CIVMWXNOSA-N	O=C1OCC2=C1CCC3(C)C2CC4OC45C(O)C6(OC6C7OC753)C(C)C	FALSE	99.9	6.4	58205	46877	38063	44718	36887	Triptolide
13625	495.3895-33	495.389	33	[M+H]+	C25H51NO5S	SL	YHJSBTZVCBCSFO-UHFFFAOYNA-N	CCCCCCCCCCCCCCC(=O)NC(CS(O)(=O)=O)C(O)CCCCCCC	FALSE	96.3	6.41	70290	85814	95589	90952	98354	SL 10:0;O/15:0
4486	243.2322-30.5	243.232	30.5	[M+H]+	C15H30O2	Long-chain fatty acids	WQEPLUUGTLDZJY-UHFFFAOYSA-N	O=C(O)CCCCCCCCCCCCCC	FALSE	99.6	6.42	167061	140157	126439	106778	90982	pentadecanoic acid
18053	666.4356-33.5	666.436	33.5	[M+H]+	C36H56O10	Triterpene saponins	AXNXSFBKZQIMPF-RIBCLQTCSA-N	O=C(O)C12C(=CCC3C4(C)CCC(OC5OC(CO)C(O)C(O)C5O)C(C)(C)C4CCC31C)C6C(C)C(C)CCC6(C(=O)O)CC2	FALSE	84.7	6.42	58675	59338	48663	60814	58661	(4aS,6aR,6bR,10S,12aR)-1,2,6b,9,9,12a-hexamethyl-10-[(2R,3R,4S,5S,6R)-3,4,5-trihydroxy-6-(hydroxymethyl)oxan-2-yl]oxy-2,3,4,5,6,6a,7,8,8a,10,11,12,13,14b-tetradecahydro-1H-picene-4a,6a-dicarboxylic acid
17920	666.4356-33.5	666.436	33.5	[M+H]+	C33H61O10P	BMP	DCHLGDIFFQCOTE-XVTLYKPTNA-N	CCCCCCC\C=C/C\C=C/CCCCCCCCCCCC(=O)OC(CO)COP(O)(=O)OCC(CO)OC(=O)CC	FALSE	99.8	6.42	58675	59338	48663	60814	58661	BMP 3:0_24:2
16757	595.1659-21.9	595.166	21.9	[M+H]+	C27H30O15	Flavonol O-glycosides	JYXSWDCPHRTYGU-UHFFFAOYNA-N	O=C3C(OC1OC(CO)C(O)C(O)C1(O))=C(OC4=CC(OC2OC(C)C(O)C(O)C2(O))=CC(O)=C34)C5=CC=C(O)C=C5	FALSE	100	6.43	74241	56813	79765	83442	81892	Kaempferol-3-O-glucoside-7-O-rhamnoside
17859	653.3518-31.8	653.352	31.8	[M+Na]+	C35H48N4O8	Gamma amino acids and derivatives	IREXLBYIZXPNNP-UHFFFAOYSA-N	O=C(OC(C)(C)C)NC1CCN(C(=O)CCCNC2=CC=C3C4=C(OC)C(OC)=C(OC)C=C4CCC(NC(=O)C)C3=CC2=O)CC1	FALSE	94.7	6.43	51689	47411	25600	16039	14678	tert-butyl (1-(4-((7-acetamido-1,2,3-trimethoxy-9-oxo-5,6,7,9-tetrahydrobenzo[a]heptalen-10-yl)amino)butanoyl)piperidin-4-yl)carbamate
15715	549.2514-21.7	549.251	21.7	[M+H]+	C24H30O13	Hydrolyzable tannins	JPLOCWOFCUFHBG-UHFFFAOYSA-N	O=C(OC1C2OC2(CO)C3C(OC=CC13)OC4OC(CO)C(O)C(O)C4O)C5=CC=C(OC)C(OC)=C5	FALSE	99.9	6.45	86171	62017	66853	32009	25577	[1a-(hydroxymethyl)-2-[3,4,5-trihydroxy-6-(hydroxymethyl)oxan-2-yl]oxy-2,5a,6,6a-tetrahydro-1bH-oxireno[5,6]cyclopenta[1,3-c]pyran-6-yl] 3,4-dimethoxybenzoate
16253	572.2764-15.7	572.276	15.7	[M+H]+	C22H42N4O8S2	Beta amino acids and derivatives	DJWYOLJPSHDSAL-UHFFFAOYSA-N	OC(=NCCSSCCN=C(O)CCN=C(O)C(O)C(C)(C)CO)CCN=C(O)C(O)C(C)(C)CO	FALSE	99.7	6.45	83871	63571	69475	50938	65076	Pantethine
3193	211.0756-26.1	211.076	26.1	[M+K]+	C11H12N2O	Hydroquinolones	OWJYWDRFQHCJEO-UHFFFAOYSA-N	O=C1C=C(C=2C=CC=CC2N1)CNC	FALSE	98.5	6.46	578655	446533	563234	125026	460430	4-((methylamino)methyl)quinolin-2(1H)-one
17645	639.4685-32.1	639.468	32.1	[M+H]+	C36H62O9	Triterpenoids	RAQNTCRNSXYLAH-RFCGZQMISA-N	OCC1OC(OC2CC3(C)C(CC(O)C4C(CCC43C)C(O)(C)CCC=C(C)C)C5(C)CCC(O)C(C)(C)C25)C(O)C(O)C1O	FALSE	76.1	6.46	39928	29758	33433	41116	33837	Ginsenoside Rh1
2706	199.0969-26.9	199.097	26.9	[M+H]+	C10H14O4	Anisoles	HSRJKNPTNIJEKV-UHFFFAOYSA-N	OCC(O)COC=1C=CC=CC1OC	FALSE	100	6.47	499978	391961	498060	421457	421037	Guaifenesin (Guaiphenesin)
1011	136.0757-20.5	136.076	20.5	[M+H]+	C8H9NO	NA	CKQHAYFOPRIUOM-UHFFFAOYSA-N	CC(C=1C=CC=C(C1)N)=O	FALSE	100	6.48	530586	452001	547970	470942	493802	3`-Aminoacetophenone
1802	171.1381-33.7	171.138	33.7	[M+H]+	C10H18O2	Delta valerolactones	GHBSPIPJMLAMEP-UHFFFAOYNA-N	CCCCCC1CCCC(=O)O1	FALSE	100	6.48	962640	903238	880879	810359	944443	delta-Decalactone
8096	322.0989-16.4	322.099	16.4	[M+H]+	C17H17NO4	Styrenes	VATOSFCFMOPAHX-XCVCLJGOSA-N	O=C(C=CC1=CC=C(O)C=C1)NCC(O)C2=CC=C(O)C=C2	FALSE	99.9	6.48	81653	75008	73816	66456	66141	Octopamine, N-p-coumaroyl-
14989	523.3151-23.1	523.315	23.1	[M+H]+	C29H46O8	Colensane and clerodane diterpenoids	OVBBFGXDDIFFMB-SDPNRITHSA-N	O=C(OCC(CCO)CCC1(C)C(C)CCC2(C(=CCCC21)COC(=O)CCC(=O)O)CO)C(=CC)C	FALSE	90	6.48	58647	41223	53339	52275	45651	4-({5-[5-hydroxy-3-({[(2Z)-2-methylbut-2-enoyl]oxy}methyl)pentyl]-8a-(hydroxymethyl)-5,6-dimethyl-3,4,4a,5,6,7,8,8a-octahydronaphthalen-1-yl}methoxy)-4-oxobutanoic acid
10991	401.1759-32.1	401.176	32.1	[M+H]+	C23H28O6	Hydrolyzable tannins	RTZKSTLPRTWFEV-UHFFFAOYSA-N	O(C1=CC2=C(C(OC)=C1OC)C3=C(OC)C=4OCOC4C=C3CC(C)C(C)C2)C	TRUE	61.4	6.48	140620	78832	82113	72906	3184	schisandrin B
1000	135.117-22.9	135.117	22.9	[M+H]+	C10H16O		BAVONGHXFVOKBV-UHFFFAOYSA-N	OC1C(=CCC(C(=C)C)C1)C	FALSE	100	6.49	803348	701436	763273	1037438	992155	Carveol
1503	161.0124-5.2	161.012	5.2	[M+H]+	C6H6N2O	Nicotinamides	DFPAKSUCGFBDDF-UHFFFAOYSA-N	N=C(O)C=1C=NC=CC1	FALSE	99.9	6.49	297077	501166	443040	470129	348558	NIACINAMIDE
2274	187.0525-22.5	187.053	22.5	[M+H]+	C10H12O	Anisoles	RUVINXPYWBROJD-ARJAWSKDSA-N	O(C1=CC=C(C=C1)C=CC)C	FALSE	100	6.51	267839	150068	157790	141192	163883	ANETHOLE
11379	412.2851-25.2	412.285	25.2	[M+H-H2O]+	C30H41NO7	Diphenylmethanes	MWHXMIASLKXGBU-YCPJBFGISA-N	O=C(O)C=CC(=O)O.O=C(OC1=CC=C(C=C1C(C=2C=CC=CC2)CCN(C(C)C)C(C)C)CO)C(C)C	FALSE	100	6.51	61660	267736	216182	168712	160764	Fesoterodine fumarate (Toviaz)
17833	651.4292-29.2	651.429	29.2	[M+H]+	C36H58O10	Triterpene saponins	MLKQAGPAYHTNQQ-FUZXVMJXSA-N	O=C(OC1OC(CO)C(O)C(O)C1O)C23CCC(C)C(O)(C)C3C4=CCC5C6(C)CC(O)C(O)C(C)(C)C6CCC5(C)C4(C)CC2	FALSE	76.7	6.51	48943	40276	37493	36620	42852	Kajiichigoside F1
16377	592.4334-34.3	592.433	34.3	[M+H]+	C31H62NO7P	EtherPC	ZICRQQXWULGEJD-PFONDFGANA-N	CCCCCCCCOCC(COP([O-])(=O)OCC[N+](C)(C)C)OC(=O)CCCCCCC\C=C/CCCCC	FALSE	100	6.51	39373	40011	23034	3068	20622	PC O-23:1
17667	651.4292-29.2	651.429	29.2	[M+H]+	C34H65N2O6P	SM	YYIZQTNNPWOZDI-WPHUPLPBNA-N	CCCCCC\C=C/C\C=C/CCCCCCCCCC(=O)NC(COP([O-])(=O)OCC[N+](C)(C)C)C(O)\C=C\CCC	FALSE	77	6.51	48943	40276	37493	36620	42852	SM 29:3;2O
6682	291.0342-17.1	291.034	17.1	[M+H]+	C15H8O5	Coumestans	ZZIALNLLNHEQPJ-UHFFFAOYSA-N	O=C1OC=2C=C(O)C=CC2C=3OC4=CC(O)=CC=C4C13	FALSE	98.6	6.53	45451	49168	55051	38183	72790	3,9-dihydroxy-6H-[1]benzofuro[3,2-c]chromen-6-one
12494	441.3736-32.2	441.374	32.2	[M+H]+	C30H48O2	Triterpene saponins	VNGUCOGHCJHFID-UHFFFAOYNA-N	OCC2(C)(C(O)CCC3(C)(C4CC=C1C5CC(C=CC5(C)(CCC1(C)C4(C)(CCC23)))(C)C))	FALSE	99.9	6.53	56827	36045	28462	21194	28571	Oleanane -4H, + 2O
13908	506.2557-16.9	506.256	16.9	[M+H]+	C24H40O8S	BASulfate	AUVYDCOKXDDYKR-OELDTZBJSA-N	C[C@H](CCC(O)=O)[C@H]1CC[C@H]2[C@@H]3[C@H](O)C[C@@H]4C[C@@H](CC[C@]4(C)[C@H]3C[C@H](O)[C@]12C)OS(O)(=O)=O	FALSE	66.7	6.53	142840	59530	63952	58041	42732	ST 24:1;O5;S
18467	703.5383-17	703.538	17	[M+H]+	C38H75N2O7P	SM	QKODZWUIZRLQFN-XNYJDNTINA-N	CCCCCCCCC\C=C\CCCC(O)C(O)C(COP([O-])(=O)OCC[N+](C)(C)C)NC(=O)CCCCCCC\C=C/CCCCC	FALSE	100	6.53	54614	26066	29705	41016	50544	SM 33:2;3O
2482	193.0497-26.8	193.05	26.8	[M+H]+	C10H8O4		NWQBYMPNIJXFNQ-UHFFFAOYSA-N	O=C1OC=2C(O)=C(O)C=CC2C(=C1)C	FALSE	100	6.54	194776	122593	155163	132132	71144	4-Methyldaphnetin
8919	343.111-29.3	343.111	29.3	[M+H]+	C19H18O6	Homoisoflavanones	BXTNNJIQILYHJB-GFCCVEGCSA-N	O=C1C=2C(O)=C(C(O)=C(C2OCC1CC3=CC=C4OCOC4=C3)C)C	FALSE	99.9	6.54	106645	70953	72397	68476	72935	Methylophiopogonanone A
9161	349.202-34.2	349.202	34.2	[M+H]+	C19H34O4	Long-chain fatty alcohols	JAKAZHIACKJNNB-UHFFFAOYSA-N	O=C(OCC(O)CC(O)CCCCCCCCCCCC#C)C	FALSE	100	6.54	17326	70761	76203	16596	70985	Avocadyne Acetate
17967	661.3438-26.8	661.344	26.8	[M+Na]+	C32H52O14	Sophorolipids	ISQUNAAALVXWGI-PGEVILJJSA-N	O=C(O)C(=CC(O)CC(=CCCC(=CCCC(OC1OC(CO)C(O)C(O)C1OC2OC(CO)C(O)C(O)C2O)(C=C)C)C)C)C	FALSE	99.9	6.54	81135	59238	73347	65161	52873	(2E,6E,10E)-14-[(2S,3R,4S,5S,6R)-4,5-dihydroxy-6-(hydroxymethyl)-3-[(2S,3R,4S,5S,6R)-3,4,5-trihydroxy-6-(hydroxymethyl)oxan-2-yl]oxyoxan-2-yl]oxy-4-hydroxy-2,6,10,14-tetramethylhexadeca-2,6,10,15-tetraenoic acid
1886	174.1853-18.3	174.185	18.3	[M+H]+	C10H20O	Menthane monoterpenoids	NOOLISFMXDJSKH-UHFFFAOYSA-N	OC1CC(C)CCC1C(C)C	FALSE	100	6.55	58060	77541	58426	54073	53793	MENTHOL(-)
12580	443.3917-33.4	443.392	33.4	[M+Na]+	C30H50O2	Triterpenoids	FVWJYYTZTCVBKE-ROUWMTJPSA-N	OCC12CCC(C(=C)C)C2C3CCC4C5(C)CCC(O)C(C)(C)C5CCC4(C)C3(C)CC1	FALSE	99.8	6.55	93925	56040	69011	80857	76358	(3beta)-lup-20(29)-ene-3,28-diol
17535	644.3734-23.6	644.373	23.6	[M+K]+	C34H56NO7P	LPC	YEYDDNKEBLRGRG-QAYSHOGENA-N	CC\C=C/C\C=C/C\C=C/C\C=C/C\C=C/C\C=C/C\C=C/CCCC(=O)OCC(O)COP([O-])(=O)OCC[N+](C)(C)C	FALSE	98.2	6.55	54860	29942	41521	48998	50175	LPC 26:7
5092	257.0546-26.8	257.055	26.8	[M+NH4]+	C11H12O5S	Benzofurans	CXWYCAYNZXSHTF-UHFFFAOYSA-N	CC1(C)C(=O)OC2=C1C=C(OS(C)(=O)=O)C=C2	FALSE	96.4	6.56	61090	62799	100292	94223	79421	Ethofumesate-2-keto
8406	329.1753-27.3	329.175	27.3	[M+H]+	C20H24O4	Aryltetralin lignans	TZAAYUCUPIYQBR-JGRMJRGVSA-N	OC1=CC=C(C=C1OC)C2C3=CC(O)=C(OC)C=C3CC(C)C2C	FALSE	100	6.56	28091	62035	17043	65427	77082	Guaiacin
14012	489.2477-24.5	489.248	24.5	[M+Na]+	C27H36O8	Phorbol esters	PCASZNXKLGTEGB-MDWZMJQESA-N	O=C(OC1C(C)C2(O)C(C=C(CO)CC3(O)C(=O)C(=CC32)C)C4C1(OC(=O)C)C4(C)C)C(=CC)C	FALSE	100	6.56	148394	133576	138059	56085	150985	13-(acetyloxy)-1,6-dihydroxy-8-(hydroxymethyl)-4,12,12,15-tetramethyl-5-oxotetracyclo[8.5.0.0?,?.0??,??]pentadeca-3,8-dien-14-yl (2E)-2-methylbut-2-enoate
15814	553.333-19.8	553.333	19.8	[M+H]+	C28H38N2O7	Glutamine and derivatives	VGRPJNIVIGBNNK-UHFFFAOYSA-N	O=C(O)C(N1C(=O)C2=CC(O)=C3C(OC4(C3)C(C)CCC5C(C)(C)C(O)CCC54C)=C2C1)CCC(=N)O	FALSE	88.7	6.56	10269	33156	28751	27556	36221	5-amino-2-(3,4'-dihydroxy-4,4,7,8a-tetramethyl-6'-oxospiro[2,3,4a,5,6,7-hexahydro-1H-naphthalene-8,2'-3,8-dihydrofuro[2,3-e]isoindole]-7'-yl)-5-oxopentanoic acid
17185	614.449-35.7	614.449	35.7	[M+NH4]+	C41H58O4	Xanthophylls	GBDRSFIDAAFFDL-HHQVSSPNSA-N	COC\C(=C/C=C/C(/C)=C/C=C/C=C(\C)/C=C/C=C(\C)/C=C/C1=C(C)C[C@H](O)CC1(C)C)C(=O)CC1=C(C)C[C@@H](O)CC1(C)C	FALSE	81.5	6.56	57067	45943	33319	42996	37782	19-O-Methylsiphonaxanthin
16943	614.449-35.7	614.449	35.7	[M+NH4]+	C34H63NO6S	SL	VIMJGLYUNAZJQT-HYNOTUQTNA-N	CCCCC\C=C\C(O)C(CS(O)(=O)=O)NC(=O)C(O)CCCCCCCCCCCCCCC\C=C/C\C=C/CC	FALSE	98.7	6.56	57067	45943	33319	42996	37782	SL 10:1;O/24:2;O
995	135.1018-15.4	135.102	15.4	[M+H]+	C6H14O3	Dialkyl ethers	SBZXBUIDTXKZTM-UHFFFAOYSA-N	COCCOCCOC	FALSE	100	6.57	2111461	1395955	1548502	1436792	1180778	Diglyme
19045	762.4473-27.2	762.447	27.2	[M+H-H2O]+	C39H66NO10P	PS	PAWUUGKRKCLGCG-IEZVAYKSNA-N	CCCCCCCCCCC(=O)OCC(COP(O)(=O)OCC(N)C(O)=O)OC(=O)CCCCC\C=C/C\C=C/C\C=C/C\C=C/C\C=C/CC	FALSE	82.1	6.57	83413	87800	94666	99976	121117	PS 33:5
19525	818.7213-22.3	818.721	22.3	[M+H]+	C51H92O6	TG	SVUUFERWFZNDEK-JRQMLGJJNA-N	CCCCCCC\C=C/C\C=C/C\C=C/CCCCCCCCCCCCCCCCC(=O)OCC(COC(=O)CCCCCCC)OC(=O)CCCCCCC	FALSE	99.7	6.57	94678	48848	70607	38281	58396	TG 8:0_8:0_32:3
1664	166.0522-21.6	166.052	21.6	[M+H]2+	C5H11NO3S	Alpha amino acids	QEFRNWWLZKMPFJ-UHFFFAOYNA-N	O=C(O)C(N)CCS(=O)C	FALSE	99.9	6.58	116142	102269	97459	48299	101687	Methioninesulfoxide
11154	406.1392-33.3	406.139	33.3	[M+NH4]+	C21H21NO6	Phthalide isoquinolines	JZUTXVTYJDCMDU-MOPGFXCFSA-N	O=C1OC(C2=CC=C(OC)C(OC)=C12)C3C4=CC=5OCOC5C=C4CCN3C	FALSE	100	6.58	149188	118401	56292	37409	28218	HYDRASTINE (1R, 9S)
981	134.0215-19.1	134.022	19.1	[M+H-H2O]+	C4H7NO2S	L-alpha-amino acids	DZLNHFMRPBPULJ-UHFFFAOYNA-N	O=C(O)C1NCSC1	FALSE	97.6	6.59	195826	131531	164526	96542	116059	Thiazolidine-4-carboxylic acid
2319	188.1153-35.5	188.115	35.5	[M+H]+	C9H17NOS	Formula predicted			FALSE	98.9	6.59	3641	8236	7826	3164	2004	C9H17NOS
15373	537.4706-32.8	537.471	32.8	[M+H]+	C40H56	Carotenes	OENHQHLEOONYIE-JLTXGRSLSA-N	C(=CC=C(C=CC=C(C=CC1=C(C)CCCC1(C)C)C)C)C=C(C=CC=C(C=CC2=C(C)CCCC2(C)C)C)C	FALSE	71.3	6.59	45602	69619	24868	20447	43611	beta,beta-carotene
975	134.0215-19.1	134.022	19.1	[M+H]+	C4H7NO4	Others	CKLJMWTZIZZHCS-UHFFFAOYNA-N	NC(CC(O)=O)C(O)=O	FALSE	64.8	6.59	195826	131531	164526	96542	116059	Aspartic acid
14866	537.4706-32.8	537.471	32.8	[M+H]+	C37H60O2	VAE	LASQSDWYVYHPOQ-MDFBBFBBSA-N	CCCCCCC\C=C/CCCCCCCC(=O)OCC=C(C)C=CC=C(C)C=CC1=C(C)CCCC1(C)C	FALSE	98.7	6.59	45602	69619	24868	20447	43611	VAE 17:1
9265	352.2848-36.2	352.285	36.2	[M+H]+	C22H39NO3		FCOCMZBRGLRFTM-VXPUYCOJSA-N	O=C1C(=C(O)CCCCCCCCCCCC(C)CC)C(=O)C(N1C)C	FALSE	99.4	6.6	109503	79689	82247	104717	81309	Melophlin A/E/F/Q/R/S
8028	320.1285-24.5	320.128	24.5	[M+H]+	C18H19NO3	Proaporphines	OGJKMZVUJJYWKO-CYBMUJFWSA-N	O=C1C=CC2(C=C1)C=3C(OC)=C(OC)C=C4C3C(NCC4)C2	FALSE	99.8	6.61	36074	22843	43855	65572	68363	stepharine
10249	379.1755-27.8	379.175	27.8	[M+H]+	C20H26O7	Germacranolides and derivatives	KZJNKSIORXDWKH-RDHATEBYSA-N	O=CC1=CCCC(=CC2OC(=O)C(=C)C2C(OC(=O)C(C)CC)C1O)CO	FALSE	100	6.61	61370	35197	69766	54030	38494	6-formyl-5-hydroxy-10-(hydroxymethyl)-3-methylidene-2-oxo-2H,3H,3aH,4H,5H,8H,9H,11aH-cyclodeca[b]furan-4-yl 2-methylbutanoate
2017	179.0229-5.1	179.023	5.1	[M+Na]+	C9H6O4	7,8-dihydroxycoumarins	ATEFPOUAMCWAQS-UHFFFAOYSA-N	O=C1OC=2C(O)=C(O)C=CC2C=C1	FALSE	96	6.62	319340	288261	242022	268256	241395	Daphnetin
7424	306.1812-27.3	306.181	27.3	[M+Na]+	C21H23NO	Naphthalenes	USRHYDPUVLEVMC-FQEVSTJZSA-N	O(C1=CC=CC=2C=CC=CC12)CCC(C=3C=CC=CC3)N(C)C	FALSE	99.9	6.62	171595	232019	267223	207127	104470	Dapoxetine
10532	387.2938-25.6	387.294	25.6	[M+H]+	C22H36O3		WCNCDVQMEQJFGH-ZZVYCOLKSA-N	O=C(OC1CC(=C)C(CCC(O)(C=C)C)C2(C)CCCC(C)(C)C12)C	FALSE	99.8	6.62	71314	61458	83836	203157	76981	Larixol Acetate
17121	623.4008-22.2	623.401	22.2	[M+H]+	C32H61N2O6P	SM	LHHCUYDMKLRUFE-XICWOKHBNA-N	CCCCCC\C=C/C\C=C/CCCCCCCC(=O)NC(COP([O-])(=O)OCC[N+](C)(C)C)C(O)\C=C\CCC	FALSE	83.3	6.62	40230	31562	36843	56877	34389	SM 27:3;2O
18691	710.3547-18.6	710.355	18.6	[M+H]+	C36H55NO13	Formula predicted			FALSE	90.9	6.64	50334	47386	11640	43774	24409	C36H55NO13
13429	488.2473-29.1	488.247	29.1	[M+H]+	C20H39O10P	BMP	YKGDUOSZGPUVBW-UHFFFAOYNA-N	CCCCCCCCCCCC(=O)OC(CO)COP(O)(=O)OCC(CO)OC(C)=O	FALSE	84.3	6.64	128700	53526	55557	50889	35806	BMP 2:0_12:0
2900	204.0871-11.7	204.087	11.7	[M+H]+	C9H17NS2	Glucosinolate breakdown metabolites	LDIRGNDMTOGVRB-UHFFFAOYSA-N	CSCCCCCCCN=C=S	FALSE	100	6.66	86422	83523	124587	89216	6853	7-Methylsulfenylheptyl isothiocyanate
18904	744.3663-19.3	744.366	19.3	[M+H]+	C38H60NO10P	PS	RGDYFTRDEIKJOU-ARDMRTSLNA-N	CC\C=C/C\C=C/C\C=C/CCCCCC(=O)OCC(COP(O)(=O)OCC(N)C(O)=O)OC(=O)CC\C=C/C\C=C/C\C=C/C\C=C/CC	FALSE	76.3	6.66	62550	47289	86609	99003	74638	PS 32:7
3357	215.0102-24.7	215.01	24.7	[M+H]+	C6H8O7	Tricarboxylic acids and derivatives	KRKNYBCHXYNGOX-UHFFFAOYSA-N	O=C(O)CC(O)(C(=O)O)CC(=O)O	FALSE	100	6.67	104954	103239	122733	106620	87153	Citric acid
7057	299.0381-0.6	299.038	0.6	[M+H]+	C11H8N4O5	Quinazolinamines	PIYIRGGWVHVHDV-UHFFFAOYSA-N	O=C1C2=CC(=CC(=C2N=C3N1CCC3)[N+](=O)[O-])[N+](=O)[O-]	FALSE	99.7	6.67	41361	30362	44908	33941	37425	5,7-dinitro-2,3-dihydropyrrolo[2,1-b]quinazolin-9(1H)-one
5500	265.1915-15.6	265.192	15.6	[M+H]+	C15H24N2O2	Sparteine, lupanine, and related alkaloids	JVYKIBAJVKEZSQ-VJTDZRGJSA-N	O=C1N2CC3CC(CN4CCC(O)CC43)C2CCC1	TRUE	81.9	6.67	245323	96837	93478	105293	117274	(1S,2R,9R,10S,12S)-12-hydroxy-7,15-diazatetracyclo[7.7.1.0^{2,7}.0^{10,15}]heptadecan-6-one
2747	200.1073-16	200.107	16	[M+H]+	C6H14O6	Sugar alcohols	FBPFZTCFMRRESA-JGWLITMVSA-N	OCC(O)C(O)C(O)C(O)CO	FALSE	97.6	6.69	208166	135616	118711	143832	139299	Sorbitol
6817	294.0764-22.3	294.076	22.3	[M+H]+	C17H11NO4	Formula predicted			FALSE	100	6.69	52336	28365	8132	29426	19389	C17H11NO4
17210	615.3504-16.8	615.35	16.8	[M+2H]2+	C20H24O2	Androgens and derivatives	BFYIZQONLCFLEV-DAELLWKTSA-N	O=C1C=CC2(C(=C1)C(=C)CC3C2CCC4(C(=O)CCC34)C)C	FALSE	98.5	6.69	72192	54766	9377	18666	43181	Exemestane (2M+Na)
6765	293.067-23	293.067	23	[M+H]+	C12H15ClN2O3	Harmala alkaloids	UZTHVERXARKBAG-UHFFFAOYSA-N	Cl.O.O.OC=1C=CC2=C(C1)NC3=C2C=CN=C3C	FALSE	99.3	6.7	40578	54368	62695	56942	44647	1-methyl-9H-pyrido[3,4-b]indol-7-ol hydrochloride dihydrate
12029	429.2017-22.9	429.202	22.9	[M+NH4]+	C23H28N2O6	Alkaloids	TTZWEOINXHJHCY-UHFFFAOYNA-N	COC(=O)C1=COC(C)C2CN3CCC4(C3CC12)C(=O)NC1=C4C=CC(OC)=C1OC	FALSE	100	6.71	75351	87538	76878	81384	42602	Isomajdine
14582	510.2346-20.6	510.235	20.6	[M+H]+	C25H32O10	2-arylbenzofuran flavonoids	PHHIEOZUONPPQY-AIVHQYJCSA-N	OC=1C=C(C=C2C1OC(C3=CC=C(OC4OC(C)C(O)C(O)C4O)C(OC)=C3)C2CO)CCCO	FALSE	99.9	6.71	89686	83683	36153	44011	55087	(2R,3S,4S,5S,6R)-2-[4-[7-hydroxy-3-(hydroxymethyl)-5-(3-hydroxypropyl)-2,3-dihydro-1-benzofuran-2-yl]-2-methoxyphenoxy]-6-methyloxane-3,4,5-triol
13119	477.323-24.4	477.323	24.4	[M+H-H2O]+	C24H45NO5S	SL	CXDKZBBPTIHWHL-ZACVNVCUNA-N	CCCCC\C=C\C(O)C(CS(O)(=O)=O)NC(=O)CCCCCCC\C=C/CCCC	FALSE	88	6.71	69742	82352	88354	96110	87917	SL 10:1;O/14:1
12698	447.2254-17.6	447.225	17.6	[M+H]+	C21H34O10	Saccharolipids	QOIHIEPXTNMSSM-WMZJFQQLSA-N	O=C(O)C(C)C(COC1OC(CO)C(O)C(O)C1O)CC=C(C)CC2OC(=O)C(C)C2	FALSE	99.3	6.72	60909	170647	36851	40133	64516	(Z)-2,6-dimethyl-7-(4-methyl-5-oxooxolan-2-yl)-3-[[3,4,5-trihydroxy-6-(hydroxymethyl)oxan-2-yl]oxymethyl]hept-5-enoic acid
15736	567.464-39	567.464	39	[M+H]+	C33H59NO5	NAGly	QYNKECJFGDSFGH-PWRIJSCFNA-N	OC(=O)CN%20.CCCCCC/C=C\C/C=C\C%10CCCCCCCCC(=O)%20.CCCCCCCCCC(=O)O%10	FALSE	93.6	6.72	44908	47730	15599	34361	45613	NAGly 10:0/21:2
19792	860.5189-17.3	860.519	17.3	[M+H]+	C49H76NO8P	PE	NUIBUJZJPSOSJD-HNFHLTSINA-N	CC\C=C/C\C=C/C\C=C/C\C=C/CCC(=O)OCC(COP(O)(=O)OCCN)OC(=O)CCCCC\C=C/C\C=C/C\C=C/C\C=C/C\C=C/C\C=C/C\C=C/CC	FALSE	99.9	6.72	31947	64679	25154	30403	90406	PE 44:11
2489	193.0736-15.2	193.074	15.2	[M+2Na-H]2+	C10H8O4	7-hydroxycoumarins	RODXRVNMMDRFIK-UHFFFAOYSA-N	O=C1OC=2C=C(O)C(OC)=CC2C=C1	FALSE	100	6.73	212553	144323	132601	118342	130411	Scopoletin
6324	283.0311-25.7	283.031	25.7	[M+K]+	C14H12O4	Benzophenones	NFJVELXCUBWAFL-UHFFFAOYSA-N	O=C(C=1C=CC=CC1)C=2C=C(O)C(OC)=CC2O	FALSE	97.5	6.73	51338	69135	108251	91435	100348	Cearoin
2339	188.5745-32.5	188.575	32.5	[M+H]+	C19H22FN3O4			O=C(O)c1cn(c2c(OC)c(c(F)cc2c1=O)N3CCNC(C)C3)C4CC4	FALSE	86.5	6.74	38117	32829	24271	22158	32525	Gatifloxacin
17854	653.1697-21.1	653.17	21.1	[M+H]+	C27H34O16	Phenolic glycosides	WQQJTVODGXZMHF-XAYMNHNBSA-N	O=C(OCC=1C=CC=CC1OC2OC(CO)C(O)C(O)C2O)C=3C(O)=CC=C(OC4OC(CO)C(O)C(O)C4O)C3OC	FALSE	85.5	6.74	46979	38769	35128	35344	17679	[2-[(2S,3R,4S,5S,6R)-3,4,5-trihydroxy-6-(hydroxymethyl)oxan-2-yl]oxyphenyl]methyl 6-hydroxy-2-methoxy-3-[3,4,5-trihydroxy-6-(hydroxymethyl)oxan-2-yl]oxybenzoate
17948	659.49-29	659.49	29	[M+H]+	C40H64N2O4	Phenylpropanes	OKOBUGCCXMIKDM-UHFFFAOYSA-N	CC(C)(C)C1=CC(CCC(O)=NCCCCCCN=C(O)CCC2=CC(=C(O)C(=C2)C(C)(C)C)C(C)(C)C)=CC(=C1O)C(C)(C)C	FALSE	85.2	6.74	48155	43287	59899	42313	18456	IRGANOX 1098
12644	462.2603-24.9	462.26	24.9	[M+H]+	C20H42NO7P	LPC	BWKILASWCLJPBO-UHFFFAOYNA-N	CCCCCCCCCCCC(=O)OCC(O)COP([O-])(=O)OCC[N+](C)(C)C	FALSE	99.9	6.74	125142	77726	119547	102079	44612	LPC 12:0
5724	270.1706-17.3	270.171	17.3	[M+H]+	C22H25N5O2	Tryptamines and derivatives	JPRXYLQNJJVCMZ-UHFFFAOYSA-N	O=C(O)C=1C=CC=CC1.N=1C=NN(C1)CC=2C=CC=3NC=C(C3C2)CCN(C)C	FALSE	100	6.75	99245	88049	99159	84905	43319	Rizatriptan Benzoate (Maxalt)
16589	587.328-20.4	587.328	20.4	[M+H]+	C32H46N2O8	Alkaloids	NNDHDYDFEDRMGH-UHFFFAOYNA-N	CCN1CC2(COC(=O)C3=C(N)C=CC=C3)CCC(OC)C34C5CC6C(OC)C5C(O)(CC6OC)C(O)(C(OC)C23)C14	FALSE	98.2	6.75	65253	81150	39900	68959	75757	Anthranoyllycoctonine
19919	875.4338-17.1	875.434	17.1	[M+H]+	C28H27N3O2			O=C(c1ncccc1)c2ccc(c3ccc(Oc4ccccc4)cc3)n2CC5CCNCC5	FALSE	97.3	6.75	74189	65065	40641	59450	36435	C8-sterol isomerase inhibitor Naegleria fowleri Ameobia 5
6302	282.2791-31.4	282.279	31.4	[M+H]+	C18H35NO	Morpholines	JMXKCYUTURMERF-UHFFFAOYNA-N	CC1CN(CC(C)O1)C2CCCCCCCCCCC2	FALSE	100	6.76	27261	18015	18265	38641	22922	Dodemorph
7639	311.1349-0.2	311.135	0.2	[M+H]+	C19H19ClN2	Benzocycloheptapyridines	JAUOIFJMECXRGI-UHFFFAOYSA-N	ClC=1C=CC2=C(C1)CCC=3C=CC=NC3C2=C4CCNCC4	FALSE	98.8	6.77	400889	373737	396579	339904	359030	Desloratadine
13476	471.1931-30.4	471.193	30.4	[M+NH4]+	C19H28O11	O-glycosyl compounds	IVRQZYXJBVMHCW-OTCFHACESA-N	OC1=CC=C(C=C1)CCOC2OC(COC3OCC(O)(CO)C3O)C(O)C(O)C2O	FALSE	99.6	6.77	54769	27939	28245	25936	29672	osmanthuside H
10092	374.1382-23.4	374.138	23.4	[M+H]+	C15H21N5O5	Purine nucleosides	GOSWTRUMMSCNCW-GPTCUSJASA-N	OCC(=CCNC1=NC=NC2=C1N=CN2C3OC(CO)C(O)C3O)C	FALSE	99.7	6.78	147650	102035	134351	119459	119739	9-(beta-d-ribofuranosyl)zeatin
5630	272.2589-34	272.259	34	[M+H]+	C16H33NO2	NAE	JHIXEZNTXMFXEK-UHFFFAOYSA-N	CCCCCCCCCCCCCC(=O)NCCO	FALSE	100	6.78	126589	79701	4713	59520	46844	NAE 14:0
12358	438.1591-33.1	438.159	33.1	[M+H]+	C17H24O12	O-glycosyl compounds	OXNYNKGAOAFFBD-AHZIVMAWSA-N	O=C1C=COC(=C1OC2OC(COC3OCC(O)(CO)C3O)C(O)C(O)C2O)C	FALSE	99.8	6.79	92403	23642	45280	50811	45853	3-[(2S,3R,4S,5S,6R)-6-[[(2R,3R,4R)-3,4-dihydroxy-4-(hydroxymethyl)oxolan-2-yl]oxymethyl]-3,4,5-trihydroxyoxan-2-yl]oxy-2-methylpyran-4-one
12461	441.1616-23.2	441.162	23.2	[M+H]+	C24H20N6O3	Biphenyls and derivatives	HTQMVQVXFRQIKW-UHFFFAOYSA-N	CCOC1=NC2=CC=CC(=C2N1CC3=CC=C(C=C3)C4=CC=CC=C4C5=NNN=N5)C(=O)O	FALSE	97.7	6.79	26405	34126	28593	20212	27414	Candesartan
3978	231.1132-24.9	231.113	24.9	[M+H]+	C11H18O5	Dihydropyranones	YLHOHANRUSKHKO-YWVKMMECSA-N	O=C1OC(CC(OC)=C1)C(O)C(O)CCC	TRUE	72.3	6.79	86728	330753	395019	413426	291349	Hydroxypestalotin
14674	513.2093-19.4	513.209	19.4	[M+Na]+	C26H34O9	Prostaglandins and related compounds	OTGHTIDLDTWPFJ-ROQUJFDLSA-N	O=C(O)C1=CC2C(OC(=O)C)C(C)C(O)C2C3C1CC4C3C5C(=O)OC6CCC4(OC5(O)C6C)C	FALSE	100	6.8	40764	69945	130718	67741	55002	(1R,2R,4S,7S,8R,9R,10S,11R,12S,13S,14R,17R,18R,19R)-8-(acetyloxy)-10,19-dihydroxy-1,9,18-trimethyl-15-oxo-16,20-dioxahexacyclo[15.3.2.0?,??.0?,??.0?,??.0??,??]docos-5-ene-5-carboxylic acid
12861	468.3773-36.7	468.377	36.7	[M+Na]+	C27H46O5	DG	VYKPCNPKUAMLQA-LNCSVHMCNA-N	CCCCCCCC(=O)OCC(CO)OC(=O)CCCCC\C=C/C\C=C/C\C=C/CC	FALSE	93.7	6.8	62492	203134	224361	233859	104247	DG 8:0_16:3
19361	793.3912-19.3	793.391	19.3	[M+H]+	C39H63O13P	PI	VZRWAEHVPGRWBR-KVLQSIFKNA-N	CCCCCCCC(=O)OCC(COP(O)(=O)OC1C(O)C(O)C(O)C(O)C1O)OC(=O)CC\C=C/C\C=C/C\C=C/C\C=C/C\C=C/C\C=C/CC	FALSE	99.8	6.8	569952	510055	374582	337210	335273	PI 30:6
10042	373.1483-26.7	373.148	26.7	[M+H]+	C17H24O9	Phenolic glycosides	QJVXKWHHAMZTBY-GCPOEHJPSA-N	OCC=CC1=CC(OC)=C(OC2OC(CO)C(O)C(O)C2O)C(OC)=C1	FALSE	99.9	6.81	71403	64147	15746	104204	10836	syringin
16355	576.2816-25.8	576.282	25.8	[M+K]+	C32H43NO7	Cardenolides and derivatives	CXVOPJQBVVUOTC-SVUWUTQZSA-N	O=C1OCC(=C1)C2CCC3(O)C4CCC5(O)CC(O)CCC5(C=NCC=6C=CC=C(OC)C6OC)C4CCC23C	FALSE	94.6	6.81	44363	46206	61865	62407	52583	4-((9S)-10-((E)-((2,3-dimethoxybenzyl)imino)methyl)-3,5,14-trihydroxy-13-methylhexadecahydro-1H-cyclopenta[a]phenanthren-17-yl)furan-2(5H)-one
14197	515.4318-35.9	515.432	35.9	[M+H]+	C29H55NO5	NAGly	KGOZLLFAENJBFN-UHFFFAOYNA-N	OC(=O)CN%20.CCCCCCCCC%10CCCCCCCC(=O)%20.CCCCCCCCCC(=O)O%10	FALSE	92.2	6.81	36372	20829	34448	57535	39346	NAGly 10:0/17:0
15970	576.2816-25.8	576.282	25.8	[M+H]+	C23H43O13P	PI	PKNHRLMEOCDWOO-UHFFFAOYNA-N	CCCCCCCCCCCC(=O)OC(COC(C)=O)COP(O)(=O)OC1C(O)C(O)C(O)C(O)C1O	FALSE	98.9	6.81	44363	46206	61865	62407	52583	PI 14:0
1044	137.1326-22.8	137.133	22.8	[M+H]+	C10H16	Menthane monoterpenoids	XMGQYMWWDOXHJM-UHFFFAOYNA-N	C=C(C)C1CC=C(C)CC1	FALSE	100	6.83	874478	1381087	2370914	2156870	1924473	Limonene
2083	180.9446-0.2	180.945	0.2	[M+K]+	C6H6O4	Pyranones and derivatives	BEJNERDRQOWKJM-UHFFFAOYSA-N	O=C1C=C(OC=C1O)CO	FALSE	81.3	6.83	56129	36019	31761	37314	41187	kojic acid
7016	297.3338-32.9	297.334	32.9	[M+H]+	C20H40O	Acyclic diterpenoids	BOTWFXYSPFMFNR-PYDDKJGSSA-N	OCC=C(C)CCCC(C)CCCC(C)CCCC(C)C	FALSE	92.6	6.83	3963	55019	103950	85372	60482	alpha-phytol
7727	313.1075-28.3	313.108	28.3	[M+H]+	C18H16O5		BUVGSDAKOBKGFK-UHFFFAOYSA-N	O=C1C2=CC=C(O)C=C2OC3=CC(O)=C(C(O)=C13)CC=C(C)C	FALSE	100	6.84	171027	121536	150097	130115	123365	1,3,6-trihydroxy-2-(3-methylbut-2-enyl)xanthen-9-one
8368	328.1947-28.7	328.195	28.7	[M+H]+	C20H25NO3		LZJWNVLTWYMMDJ-GOSISDBHSA-N	O(C1=CC=C(C=C1)CC2C3=CC(OC)=C(OC)C=C3CCN2C)C	FALSE	99.4	6.84	78598	80724	96048	91914	72572	O-methylarmepavine
8591	334.144-28.6	334.144	28.6	[M+H]+	C14H21N3O5	Gallic acid and derivatives	WNGSUWLDMZFYNZ-UHFFFAOYSA-N	O=C(OCCCCNC(=N)N)C1=CC(OC)=C(O)C(OC)=C1	FALSE	98.8	6.84	64620	74768	100464	97430	90661	leonurine
6400	284.2218-24.3	284.222	24.3	[M+H]+	C16H29NO3		WILLZMOKUUPJSL-CQSZACIVSA-N	O=C1OCCC1N=C(O)CCCCCCCCCCC	FALSE	99.9	6.85	9189	118215	130939	105404	119207	N-dodecanoyl-S-homoserine lactone
7026	297.9865-0.6	297.986	0.6	[M+K]+	C7H8ClN3O4S2			O=S(=O)(N)c1cc2c(cc1Cl)NCNS2(=O)=O	FALSE	84.5	6.85	33756	16950	38575	41515	53339	58-93-5
8231	325.144-27.6	325.144	27.6	[M+H]+	C20H20O4	Pyranoisoflavonoids	LBQIJVLKGVZRIW-ZDUSSCGKSA-N	OC1=CC=C(C(O)=C1)C2COC3=C4C=CC(OC4=CC=C3C2)(C)C	FALSE	100	6.86	282242	106551	127848	113066	98593	Glabridin
6820	294.1-29.8	294.1	29.8	[M+NH4]+	C22H28N2O3	Benzoic acids and derivatives	QCAWEPFNJXQPAN-UHFFFAOYSA-N	O=C(C=1C=C(C=C(C1)C)C)N(N=C(O)C=2C=CC=C(OC)C2C)C(C)(C)C	FALSE	100	6.87	66624	67962	50967	33628	3353	Pesticide4_Methoxyfenozide_C22H28N2O3_N'-(3,5-Dimethylbenzoyl)-3-methoxy-2-methyl-N'-(2-methyl-2-propanyl)benzohydrazide
16920	613.4472-29.2	613.447	29.2	[M+H]+	C36H62O6	TG	KTVLSNJPZZZHBP-JUOVZTPBNA-N	CCCCCCCCC(=O)OC(COC(=O)CCCCCCC)COC(=O)CCCCC\C=C/C\C=C/C\C=C/CC	FALSE	99.1	6.87	29027	40180	47558	34334	37334	TG 8:0_9:0_16:3
19023	759.5466-34.3	759.547	34.3	[M+H]+	C44H75N2O6P	SM	GCROQTCXTWQQRE-CLUYAFRTNA-N	CCCCCCC(O)C(COP([O-])(=O)OCC[N+](C)(C)C)NC(=O)CCCC\C=C/C\C=C/C\C=C/C\C=C/C\C=C/C\C=C/C\C=C/C\C=C/CC	FALSE	99.3	6.87	56796	55557	47938	35482	57111	SM 9:0;2O/30:8
3736	225.0912-33	225.091	33	[M+H]+	C15H12O2	Flavanone O-glycosides	ZONYXWQDUYMKFB-UHFFFAOYNA-N	O=C1CC(OC2=C1C=CC=C2)C1=CC=CC=C1	FALSE	100	6.88	709940	386713	256292	292620	316106	Flavanone
7238	302.1558-16.9	302.156	16.9	[M+K]+	C18H22O4		LNZWVKJKDRIYFE-KDOFPFPSSA-N	O=C(O)C=1C=C2C(=CC1O)C3(C)CCC(=O)C(C)(C)C3CC2	FALSE	99.7	6.89	63769	51326	17807	82190	146699	Compound3 from S.guyanensis
10313	381.2147-14.7	381.215	14.7	[M+H]+	C21H26O5	Linear diarylheptanoids	HLPXMGYELYMAQM-UHFFFAOYSA-N	O=C(OC(CCC1=CC=C(O)C=C1)CCCCC2=CC=C(O)C(O)=C2)C	FALSE	99.3	6.89	97242	64708	77380	73734	80774	[7-(3,4-dihydroxyphenyl)-1-(4-hydroxyphenyl)heptan-3-yl] acetate
12276	435.1463-21.3	435.146	21.3	[M+K]+	C25H22O7	Angucyclines	COWAHSPQIKCIBE-NGWHWWAPSA-N	O=C1C2=CC=C3C=C(C=C(O)C3=C2C(=O)C4=CC=C(C(O)=C14)C5OC(C)C(O)C(O)C5)C	FALSE	100	6.89	45015	38328	62002	60430	48295	Dehydroxyaquayamycin
2087	181.0416-23.5	181.042	23.5	[M+H]+	C9H8O4	Hydroxycinnamic acids	QAIPRVGONGVQAS-DUXPYHPUSA-N	O=C(O)C=CC1=CC=C(O)C(O)=C1	FALSE	99.5	6.91	401915	291964	375285	355402	320370	Caffeic acid
3623	222.1022-18	222.102	18	[M+H]+	C13H19NO2	Medium-chain fatty acids	ZFXXVVRQQNCNDM-UHFFFAOYSA-N	O=C(O)CCCCCCC=1C=CC=CC1N	FALSE	99.8	6.91	41062	173677	54193	67058	141165	7-(2-aminophenyl)heptanoic acid
4699	248.6279-22.4	248.628	22.4	[M+H]+	C25H32F3N3O4	Indolecarboxamides and derivatives	PNCPYILNMDWPEY-QGZVFWFLSA-N	O=C(N)C1=CC(=CC2=C1N(CC2)CCCO)CC(NCCOC=3C=CC=CC3OCC(F)(F)F)C	FALSE	99.3	6.91	57213	39365	25893	53758	53073	Silodosin (Rapaflo)
14205	496.2929-14.5	496.293	14.5	[M+H]+	C26H38O8	Naphthopyrans	NLLJGJGLOHFJMI-FDPZVKDNSA-N	O=C(OC1C(OC(=O)C(C)C)C2(OC3(COC(=O)C3)CCC2(C)C4CCCC5(OC5)C14C)C)C	FALSE	99.7	6.91	91216	69737	92079	74460	85489	(2R,4'aR,5'S,6'R,6'aS,10'aR,10'bR)-6'-(acetyloxy)-4'a,6'a,10'b-trimethyl-5''-oxo-decahydro-1'H-dispiro[oxirane-2,7'-naphtho[2,1-b]pyran-3',3''-oxolane]-5'-yl 2-methylpropanoate
13089	476.3272-30.4	476.327	30.4	[M+H]+	C28H45NO5	NAGly	HNHODLAOUZCMSE-AFSLFLIVNA-N	OC(=O)CN%20.CCCC%10CCCCCC(=O)%20.CC/C=C\C/C=C\C/C=C\C/C=C\CCC(=O)O%10	FALSE	92.6	6.91	80137	59730	92047	103773	96958	NAGly 16:4/10:0
13500	490.3537-26.9	490.354	26.9	[M+H]+	C29H47NO5	NAGly	WRLYLEZCJZTNAW-KUXGPOOQNA-N	OC(=O)CN%20.CCCCC%10CCCCCC(=O)%20.CC/C=C\C/C=C\C/C=C\C/C=C\CCC(=O)O%10	FALSE	99.9	6.91	72938	31348	50272	58250	63828	NAGly 16:4/11:0
14315	500.38-27.8	500.38	27.8	[M+H]+	C31H49NO4	Furostanes and derivatives	NNRLQJLRICHBII-FWVIVEMUSA-N	O=C(OC1CCC2(C)C(CCC3C2CCC4(C)C5C(=C(OC5CC34)CCC(C)CNC(=O)C)C)C1)C	FALSE	92.3	6.92	34574	40852	32006	19509	7933	(2aS,6aS,8aS)-10-(4-acetamido-3-methylbutyl)-6a,8a,9-trimethyl-2,2a,3,4,5,6,6a,6b,7,8,8a,8b,11a,12,12a,12b-hexadecahydro-1H-naphtho[2',1'
14230	516.3909-28.1	516.391	28.1	[M+H-H2O]+	C32H54NO4	CAR	MJGYDUIQDIJGLB-WOZPXXHENA-O	CC\C=C\C\C=C\C\C=C\C\C=C/C\C=C\CCCCCCCCC(=O)OC(CC(O)=O)C[N+](C)(C)C	FALSE	85.9	6.92	104915	59539	85932	63306	44256	CAR 25:5
18192	684.3816-18.5	684.382	18.5	[M+NH4]+	C33H60NO10P	PS	MQECBJZUSOEWJH-XVTLYKPTNA-N	CCCCCCC\C=C/C\C=C/CCCCCCCCCCCC(=O)OC(COC(=O)CC)COP(O)(=O)OCC(N)C(O)=O	FALSE	99.2	6.92	178539	38071	138926	54409	64610	PS 27:2
15471	541.3068-27.3	541.307	27.3	[M+H]+	C30H46O7	Triterpenoids	RERVSJVGWKIGTJ-FCNXCHFWSA-N	O=C(O)C(C)CC(=O)CC(C)C1CC(O)C2(C3=C(C(=O)CC12C)C4(C)CCC(O)C(C)(C)C4CC3O)C	FALSE	99.2	6.93	16680	52046	57066	50688	31039	Ganoderic Acid B
82	74.0606-24.1	74.0606	24.1	[M+H]+	C3H7NO	Tertiary carboxylic acid amides	ZMXDDKWLCZADIW-UHFFFAOYSA-N	O=CN(C)C	FALSE	100	6.94	1310919	753484	834671	1533357	666286	N,N-Dimethylformamide
2597	196.0758-21.9	196.076	21.9	[M+H]+	C13H9NO	NA	DSTNUFDTTMKLQR-UHFFFAOYSA-N	C1=CC=C2C(=C1)C=C3C(=CC=CC3=O)N2	FALSE	100	6.94	107629	101485	110092	80681	75148	Acridinone
6735	292.0999-29.8	292.1	29.8	[M+NH4]+	C13H19NO4	Pyranones and derivatives	LFXMHSJWYXKODM-UHFFFAOYSA-N	O=C1OC(=CC(OC)=C1)C(N=C(O)C)C(C)CC	FALSE	97.8	6.94	57340	88266	73844	58500	53724	N-[1-(4-methoxy-6-oxopyran-2-yl)-2-methylbutyl]acetamide
8978	344.1288-22.3	344.129	22.3	[M+Na]+	C15H21NO8	N-Fructosyl amino acids	QLJKHQIODQKMNW-UHFFFAOYNA-N	O=C(O)C(NCC1(O)(OC(CO)C(O)C1(O)))CC2=CC=C(O)C=C2	FALSE	98.4	6.94	54421	36666	64957	9837	17521	N-Fructosyl tyrosine
19217	780.4656-18	780.466	18	[M+H]+	C38H67O13P	PI	MPJZUOVZLQNALF-NWFXIAEYNA-N	CCCCCCC(=O)OCC(COP(O)(=O)OC1C(O)C(O)C(O)C(O)C1O)OC(=O)CCCCCCCC\C=C/C\C=C/C\C=C/CCCCC	FALSE	100	6.94	76303	129083	134243	96279	153634	PI 29:3
949	132.0811-15.3	132.081	15.3	[M+2H]+	C9H9N	Indoles	BHNHHSOHWZKFOX-UHFFFAOYSA-N	CC1=CC2=CC=CC=C2N1	FALSE	100	6.95	239162	115801	76388	146343	94293	2-Methylindole
10014	372.2289-27.5	372.229	27.5	[M+H]+	C21H26N2O3	Yohimbine alkaloids	BLGXFZZNTVWLAY-UHFFFAOYSA-N	O=C(OC)C1C(O)CCC2CN3CCC=4C=5C=CC=CC5NC4C3CC12	FALSE	100	6.95	114544	157246	162523	116619	75705	Corynanthin
14613	511.1669-17.9	511.167	17.9	[M+H]+	C31H26O7	Phenanthrols	DJPWZERQVGHKME-UHFFFAOYSA-N	OC1=CC=C2C(C=CC3=C(C(O)=C(OC)C(OC)=C23)C=4C=C5C6=C(O)C=C(OC)C=C6CCC5=CC4O)=C1	FALSE	97.9	6.95	55649	30374	41496	42523	58510	lusidol B
14056	511.1669-17.9	511.167	17.9	[M+H]+	C18H33O13P	PI	GHLIBAANVKEHRY-UHFFFAOYNA-N	CCCCCCC(=O)OC(COC(C)=O)COP(O)(=O)OC1C(O)C(O)C(O)C(O)C1O	FALSE	89.5	6.95	55649	30374	41496	42523	58510	PI 9:0
4781	251.0667-15.4	251.067	15.4	[M+K]+	C14H12O3	Stilbenes	LUKBXSAWLPMMSZ-OWOJBTEDSA-N	OC1=CC=C(C=C1)C=CC=2C=C(O)C=C(O)C2	FALSE	99.9	6.97	108558	103178	109242	96665	82356	resveratrol
12306	436.1395-22.8	436.139	22.8	[M+2Na-H]+	C22H23NO7	Phthalide isoquinolines	AKNNEGZIBPJZJG-MSOLQXFVSA-N	O=C1OC(C2=CC=C(OC)C(OC)=C12)C3C4=C(OC)C=5OCOC5C=C4CCN3C	FALSE	100	6.98	45247	36728	44211	54215	47732	narcotine
7303	303.2531-35.6	303.253	35.6	[M+Na]+	C18H32O2	Lineolic acids and derivatives	OYHQOLUKZRVURQ-HZJYTTRNSA-N	O=C(O)CCCCCCCC=CCC=CCCCCC	TRUE	66	6.98	198025	93658	91278	73714	74665	linoleic acid
11811	436.1395-22.8	436.139	22.8	[M+2Na-H]+	C15H28NO10P	PS	UTYNSCZUHGDJGE-UHFFFAOYNA-N	CCCCCCC(=O)OC(COC(C)=O)COP(O)(=O)OCC(N)C(O)=O	FALSE	97.9	6.98	45247	36728	44211	54215	47732	PS 9:0
3009	207.0323-20.2	207.032	20.2	[M+H-H2O]+	C11H8N2	Beta carbolines	AIFRHYZBTHREPW-UHFFFAOYSA-N	N=1C=CC2=C(C1)NC=3C=CC=CC32	FALSE	100	6.99	143650	145001	153588	158158	192126	Norharman
13811	482.3118-19.7	482.312	19.7	[M+NH4]+	C26H40O7		SHNLQMAQLWQECM-LQKBYZRMSA-N	O=C(OC1CC(=O)OC(CCC2C(C)CC(O)C3=CC(C)CC(OC(=O)C(C)CC)C32)C1)C	FALSE	99.9	6.99	94058	86353	96967	104820	103481	Lovastatin acetylated hydroxylated putative derivative C26H40O6 observed in fungal symbiont H
15268	533.3121-23.3	533.312	23.3	[M+H]+	C30H44O8	Triterpenoids	BPJPBLZKOVIJQD-UHFFFAOYSA-N	O=C(O)C(C)CC(=O)CC(C)C1CC(=O)C2(C3=C(C(=O)C(O)C12C)C4(C)CCC(O)C(C)(C)C4CC3O)C	FALSE	99.9	6.99	70244	53932	56686	68993	46767	Ganoderic Acid G
10148	386.3268-24.4	386.327	24.4	[M+K]+	C22H44NO4	CAR	MDDWQHVKSHTZTD-UHFFFAOYNA-O	CCCCCCCCCCCCCCC(=O)OC(CC(O)=O)C[N+](C)(C)C	FALSE	100	6.99	61480	66093	59315	49886	59553	CAR 15:0
2467	192.1385-16	192.138	16	[M+H]+	C12H17NO	N,N-dialkyl-m-toluamides	MMOXZBCLCQITDF-UHFFFAOYSA-N	CCN(CC)C(=O)C1=CC=CC(C)=C1	TRUE	92	7	337305	209365	115824	243850	208478	DEET
6239	281.1747-24.4	281.175	24.4	[M+H]+	C16H24O4	Macrolides and analogues	KQNZDYYTLMIZCT-SWGFJCPHSA-N	O=C1OC(C)CCCC=CC2CC(O)CC2C(O)C=C1	FALSE	100	7.01	230437	187200	160809	233860	209265	(1R,2E,7R,10E,12S,13S,15R)-12,15-dihydroxy-7-methyl-8-oxabicyclo[11.3.0]hexadeca-2,10-dien-9-one
16410	579.1655-22.1	579.165	22.1	[M+H]+	C27H30O14		BGPMMCPSTAYIEL-UTKQBPCESA-N	O=C1C=C(OC2=CC(O)=C(C(O)=C12)C3OC(CO)C(O)C(O)C3OC4OC(C)C(O)C(O)C4O)C=5C=CC(O)=CC5	FALSE	99	7.01	29935	27775	25017	46261	14189	6-[(2S,3R,4S,5S,6R)-4,5-dihydroxy-6-(hydroxymethyl)-3-[(2S,3R,4R,5R,6S)-3,4,5-trihydroxy-6-methyloxan-2-yl]oxyoxan-2-yl]-5,7-dihydroxy-2-(4-hydroxyphenyl)chromen-4-one
13598	494.348-25.6	494.348	25.6	[M+H]+	C25H51NO6S	SL	ITOAEZNKTUDZAD-UHFFFAOYNA-N	CCCCCCCCCCCCCC(O)C(=O)NC(CS(O)(=O)=O)C(O)CCCCCCC	FALSE	99.3	7.01	131538	85123	76228	94460	122583	SL 10:0;O/15:0;O
19750	849.425-17.8	849.425	17.8	[M+H]+	C42H66O16	Triterpene saponins	XPZGXZBKRPZWMJ-NSUQAVABSA-N	O=C(OC)C1(C)CCC2(C(=O)OC3OC(CO)C(O)C(O)C3O)CCC4(C(=CCC5C6(C)CC(O)C(OC7OCC(O)C(O)C7O)C(C)(CO)C6CCC54C)C2C1)C	FALSE	100	7.02	105266	74470	69658	47113	58722	2-O-methyl 4a-O-[(2S,3R,4S,5S,6R)-3,4,5-trihydroxy-6-(hydroxymethyl)oxan-2-yl] (2S,4aR,6aS,6bR,9R,10R,11S,12aR,14bS)-11-hydroxy-9-(hydroxymethyl)-2,6a,6b,9,12a-pentamethyl-10-[(2S,3R,4S,5R)-3,4,5-trihydroxyoxan-2-yl]oxy-1,3,4,5,6,6a,7,8,8a,10,11,12,13,14b-tetradecahydropicene-2,4a-dicarboxylate
2413	191.0228-5.2	191.023	5.2	[M+H]+	C8H8O4	M-methoxybenzoic acids and derivatives	WKOLLVMJNQIZCI-UHFFFAOYSA-N	O=C(O)C1=CC=C(O)C(OC)=C1	FALSE	95.9	7.03	335875	276516	335450	328938	299277	vanillic acid
12845	451.2294-21.6	451.229	21.6	[M+H]+	C20H28O9	Beta hydroxy acids and derivatives	NOGWCMMYTAXOCY-UHFFFAOYSA-N	O=C(OC)C(=C)C1C(O)C2C(=O)CCC(O)C2(C)CC1OC(=O)C(=C)C(O)CO	FALSE	99.2	7.04	54286	43724	73334	171131	82857	[4,8-dihydroxy-3-(3-methoxy-3-oxoprop-1-en-2-yl)-8a-methyl-5-oxo-1,2,3,4,4a,6,7,8-octahydronaphthalen-2-yl] 3,4-dihydroxy-2-methylidenebutanoate
13011	456.2619-20.4	456.262	20.4	[M+H]+	C25H39NO5		VMCFTVWDHVWSOB-UVTDQMKNSA-N	O=C1CC(OC)C(O)C(O)CCC(=CC2C=C(C)C(C)C3C(N=C(O)C123)CC(C)C)C	FALSE	93.7	7.04	14584	146960	159487	160176	195697	11,12-dihydroxy-13-methoxy-4,5,8-trimethyl-3-(2-methylpropyl)-1H,2H,3H,4H,6aH,9H,10H,11H,12H,13H,14H,15H,15bH-cycloundeca[e]isoindole-1,15-dione
13988	488.1507-13.9	488.151	13.9	[M+H]+	C22H26ClN7O2S	Aromatic anilides	ZBNZXTGUTAYRHI-UHFFFAOYSA-N	O=C(NC=1C(Cl)=CC=CC1C)C=2SC(=NC2)NC=3N=C(N=C(C3)N4CCN(CCO)CC4)C	FALSE	88.5	7.04	76818	89406	107544	110594	82893	Dasatinib (BMS-354825)
5919	275.0092-16.5	275.009	16.5	[M+H]+	C12H12O5	Azaphilones	QVMUHZHZYCDMAI-RYUDHWBXSA-N	O=CC=1C(=O)C(O)(C)C(O)C2=COC(=CC12)C	FALSE	70	7.05	33766	41341	11731	21002	48281	austadiol
1627	165.0548-26.1	165.055	26.1	[M+H-H2O]+	C9H10O4	Amino acids	QRMZSPFSDQBLIX-UHFFFAOYSA-N	O=C(O)CC1=CC=C(O)C(OC)=C1	TRUE	76.6	7.05	447805	308558	336310	332176	335626	Vanillic acid (not validated)
14932	521.3589-26.2	521.359	26.2	[M+H]+	C32H50O4	Triterpenoids	RIXNFYQZWDGQAE-DFHVBEEKSA-N	O=C(OC1CCC2(C)C3CC=C4C5CC(C)(C)CCC5(C(=O)O)CCC4(C)C3(C)CCC2C1(C)C)C	FALSE	99.9	7.07	28702	28803	47630	38626	57483	3-O-acetyloleanolic acid
17353	623.4527-29.5	623.453	29.5	[M+K]+	C36H62O8	Triterpenoids	FVIZARNDLVOMSU-UHFFFAOYNA-N	CC(C)=CCCC(C)(OC1OC(CO)C(O)C(O)C1O)C1CCC2(C)C1C(O)CC1C3(C)CCC(O)C(C)(C)C3CCC21C	FALSE	99.9	7.07	23209	49311	53804	41956	45078	Ginsenoside compound K
17122	623.4527-29.5	623.453	29.5	[M+K]+	C35H59NO5S	SL	PZGPXPPVPSXOEZ-RLESYFSLNA-N	CCCCCCCCC(O)C(CS(O)(=O)=O)NC(=O)CCCC\C=C/C\C=C/C\C=C/C\C=C/C\C=C/C\C=C/CC	FALSE	95.6	7.07	23209	49311	53804	41956	45078	SL 11:0;O/24:6
2281	187.133-22.2	187.133	22.2	[M+H]+	C10H18O3	Medium-chain hydroxy acids and derivatives	QHBZHVUGQROELI-SOFGYWHQSA-N	O=C(O)C=CCCCCCCCO	FALSE	99.3	7.08	839321	564835	651365	533928	459710	Royal jelly acid
7878	316.1756-28.2	316.176	28.2	[M+NH4]+	C15H22O6	Lactones	NOHXYGXFTACADH-JHLBFKOCSA-N	O=C1OCC2(C)C(O)(C(=O)CC3(C1)C(C)CC(O)C23O)C	FALSE	100	7.08	153949	92850	47926	39454	33164	PSEUDO-ANISATIN
9240	351.3059-27.5	351.306	27.5	[M+H]+	C21H35NO2	Amphetamines and derivatives	RNCWKUCWPBNWOH-SOFGYWHQSA-N	OC1=CC=C(C=C1)CC(NC)C(O)CCC=CC(C)CC(C)CC	FALSE	97.8	7.08	32254	43046	51799	44321	34334	4-[(E)-3-hydroxy-8,10-dimethyl-2-(methylamino)dodec-6-enyl]phenol
1564	163.0389-22.1	163.039	22.1	[M+H]+	C9H6O3	7-hydroxycoumarins	ORHBXUUXSCNDEV-UHFFFAOYSA-N	OC1=CC2=C(C=C1)C=CC(=O)O2	FALSE	100	7.09	334899	246614	260256	220528	50896	Umbelliferone
7991	319.1542-30.9	319.154	30.9	[M+K]+	C18H22O5		MBMQEIFVQACCCH-XVNBXDOJSA-N	O=C1OC(C)CCCC(=O)CCCC=CC=2C=C(O)C=C(O)C12	FALSE	100	7.09	108952	72503	96797	83769	76853	1H-2-Benzoxacyclotetradecin-1-one, 3,4,5,6,7,8,9,10-octahydro-14,16-dihydroxy-3-methyl-7-oxo-, (E)-
19271	777.3946-21	777.395	21	[M+H]+	C39H62O14	Steroidal saponins	DGFVATVOFRGGFO-IPRUERMDSA-N	OCC1OC(OC2CC3=CCC4C(CCC5(C)C4(O)CC6OC7(OCC(C)CC7)C(C)C65O)C3(C)CC2)C(OC8OC(C)C(O)C(O)C8O)C(O)C1O	FALSE	97.7	7.09	134708	105626	103264	89995	81401	Ophiogenin 3-O-beta-L-rhamnopyranosyl-(1??????2)-beta-D-glucopyranoside
16973	615.5173-36.2	615.517	36.2	[M+H]+	C41H68O2	VAE	YCUPUHJICYMKJA-BFSPXQSISA-N	CCCCCCCCC\C=C/CCCCCCCCCC(=O)OCC=C(C)C=CC=C(C)C=CC1=C(C)CCCC1(C)C	FALSE	97.1	7.09	47424	54576	25592	27002	24654	VAE 21:1
14687	513.3041-17.8	513.304	17.8	[M+H]+	C27H44O9	Glycosylmonoacylglycerols	OBLUCMMNMFITHB-LTKCOYKYSA-N	O=C(OCC(O)COC1OC(CO)C(O)C(O)C1O)CCCCC=CCC=CCC=CCC=CCC	FALSE	98.1	7.1	66830	46833	89397	71836	59987	Dereplicator Identification - Monogalactosylmonoacylglycerol;_Hemolysi
19608	821.3972-19.6	821.397	19.6	[M+H]+	C42H54N8O8	Oligopeptides	GCYCNNNVEBIXIM-SKOSDCFOSA-N	O=C1NCC(=O)N2CCCC2C(=O)NC(C(=O)NC(C(=O)NC(C(=O)N3CCCC3C(=O)NC1CC=4C=CC=CC4)CC5=CNC=6C=CC=CC65)CC(C)C)C(O)C	FALSE	97.3	7.1	40938	35305	50669	77922	64661	Phakellistatin 13
14135	513.3041-17.8	513.304	17.8	[M+H]+	C24H47N2O6P	SM	BUOAJLISJAFBLQ-QKQSUILJNA-N	CCCCCCC(=O)NC(COP([O-])(=O)OCC[N+](C)(C)C)C(O)\C=C\CC\C=C\CCC	FALSE	99.6	7.1	66830	46833	89397	71836	59987	SM 19:2;2O
10204	377.244-22.4	377.244	22.4	[M+H]+	C22H32O5	Diterpenoids	KLGPVOFVVYHEGO-VBIQWIQDSA-N	O=CC1=CCC2C(C)(C)CCCC2(C)C1CCC(=CC(=O)O)COC(=O)C	FALSE	89.4	7.11	147971	108187	130326	105810	18814	(E)-5-[(1S,4aR,8aR)-2-formyl-5,5,8a-trimethyl-1,4,4a,6,7,8-hexahydronaphthalen-1-yl]-3-(acetyloxymethyl)pent-2-enoic acid
15673	547.3592-21.6	547.359	21.6	[M+2H]+	C32H50O7	Tigliane and ingenane diterpenoids	FEZDDYPHEHMXLF-MTSAWMQWSA-N	O=C(OC12CC(C)C34C=C(C)C(O)C4(O)C(O)C(=CC(C3=O)C1C2(C)C)CO)CCCCCCCCCCC	FALSE	100	7.11	101618	27064	80522	49818	109801	13-Oxyingenol dodecanoat
17017	607.2656-28.4	607.266	28.4	[M+H]+	C29H44O12	Cardenolide glycosides and derivatives	LPMXVESGRSUGHW-RSTGETGLSA-N	O=C1OCC(=C1)C2CCC3(O)C4CCC5(O)CC(OC6OC(C)C(O)C(O)C6O)CC(O)C5(CO)C4C(O)CC23C	FALSE	96.3	7.11	52397	41840	41597	37687	37483	3-[(1R,3S,5S,10R,11R,13R,14S,17R)-1,5,11,14-tetrahydroxy-10-(hydroxymethyl)-13-methyl-3-[(2R,3S,4S,5R,6R)-3,4,5-trihydroxy-6-methyloxan-2-yl]oxy-2,3,4,6,7,8,9,11,12,15,16,17-dodecahydro-1H-cyclopenta[a]phenanthren-17-yl]-2H-furan-5-one
15917	574.3478-20.8	574.348	20.8	[M+H]+	C27H54NO8P	PC	BOHVWWIAYBXHGK-UHFFFAOYNA-N	CCCCCCCCCCC(=O)OC(COC(=O)CCCCCCC)COP([O-])(=O)OCC[N+](C)(C)C	FALSE	100	7.12	45692	56128	52054	57886	59560	PC 19:0
16839	598.2802-21.6	598.28	21.6	[M+H]+	C21H45N5O11S	Aminocyclitol glycosides	NWQISSNHRDDWRM-UHFFFAOYSA-N	O=S(=O)(O)O.OC1C(OCC(O)(C)C1NC)OC2C(O)C(OC3OC(CCC3N)C(NC)C)C(N)CC2N	FALSE	95.7	7.13	52795	29141	41903	13825	48359	GENTAMICIN SULFATE
16528	598.2802-21.6	598.28	21.6	[M+H]+	C27H46NO10P	PS	YYSJXLLMYARCLG-AGRJPVHONA-N	CC\C=C/C\C=C/C\C=C/CCCCCCCC(=O)OC(COC(=O)CC)COP(O)(=O)OCC(N)C(O)=O	FALSE	98	7.13	52795	29141	41903	13825	48359	PS 21:3
240	88.0762-18	88.0762	18	[M+H]+	C4H9NO	Morpholines	YNAVUWVOSKDBBP-UHFFFAOYSA-N	C1COCCN1	FALSE	100	7.14	642554	535302	757704	646253	593605	Morpholine
17580	635.3348-22.2	635.335	22.2	[M+Na]+	C42H42N4O2		CLTKURJLSGQYAV-MGVOARHGSA-N	O=C1C=CC2C3C(=CC)CN4C(CC5(C=6C=CC=CC6N1C25)C4C3)C7C=C8C9C(=CC)CN%10CCC%11(C=%12C=CC=CC%12N(C7=O)C8%11)C%10C9	FALSE	99.2	7.14	65107	56083	58958	29309	65506	Isosungucine
3810	227.0703-23.6	227.07	23.6	[M+H]+	C14H10O3	Xanthones	DVZCOQQFPCMIPO-UHFFFAOYSA-N	O=C1C=2C=CC=CC2OC3=CC=C(OC)C=C31	FALSE	100	7.15	190744	156296	59171	168230	69538	2-METHOXYXANTHONE
14825	518.1834-18.8	518.183	18.8	[M+H]+	C22H28O13	Coumarin glycosides	FCIZPHNZRNLUJD-UHFFFAOYSA-N	O=C1OC=2C=C(OC3OC(COC4OC(C)C(O)C(O)C4O)C(O)C(O)C3O)C(OC)=CC2C=C1	FALSE	99.1	7.15	56186	53512	47299	61144	69720	6-methoxy-7-[3,4,5-trihydroxy-6-[(3,4,5-trihydroxy-6-methyloxan-2-yl)oxymethyl]oxan-2-yl]oxychromen-2-one
19709	839.3932-22.8	839.393	22.8	[M+H]+	C42H72O14	Triterpene saponins	UZIOUZHBUYLDHW-KIOKIGKZSA-N	OCC1OC(OC2C(O)C(O)C(OC2OC3CC4(C)C(CC(O)C5C(CCC54C)C(O)(C)CCC=C(C)C)C6(C)CCC(O)C(C)(C)C36)CO)C(O)C(O)C1O	FALSE	90.1	7.15	73201	61033	38884	49381	45592	(2S,3R,4S,5S,6R)-2-[(2R,3R,4S,5S,6R)-2-[[(3S,5R,6S,8R,10R,12R,13R,14R,17S)-3,12-dihydroxy-17-[(2S)-2-hydroxy-6-methylhept-5-en-2-yl]-4,4,8,10,14-pentamethyl-2,3,5,6,7,9,11,12,13,15,16,17-dodecahydro-1H-cyclopenta[a]phenanthren-6-yl]oxy]-4,5-dihydroxy-6-(hydroxymethyl)oxan-3-yl]oxy-6-(hydroxymethyl)oxane-3,4,5-triol
4289	239.0951-18.4	239.095	18.4	[M+Na]+	C12H12N2O2	Beta carbolines	PWARHDUWOJUADN-UHFFFAOYSA-N	O=C1NCCC=2C=3C=C(OC)C=CC3NC12	TRUE	76.9	7.15	1208631	1121466	1459121	1465034	709659	1,2,3,4-tetrahydro-6-methoxy-1-oxo-beta-carboline
1492	160.1121-22.8	160.112	22.8	[M+H]+	C11H13N	Phenylmethylamines	DPWPWRLQFGFJFI-UHFFFAOYSA-N	C#CCN(C)CC1=CC=CC=C1	FALSE	100	7.16	129131	99985	153654	108652	96274	PAR_160.1122_8.5
3573	221.0437-29.8	221.044	29.8	[M+H]+	C6H14O6	Sugar alcohols	FBPFZTCFMRRESA-KVTDHHQDSA-N	OCC(O)C(O)C(O)C(O)CO	FALSE	99.8	7.16	123143	98165	104727	96091	71149	Mannitol
14049	490.2651-19.4	490.265	19.4	[M+H]+	C25H41NO7	Aconitane-type diterpenoid alkaloids	JVBLTQQBEQQLEV-DIZROUMASA-N	OC1CCC2(COC)CN(CC)C3C4(O)C(OC)C2C13C5CC6C(OC)CC4(O)C5C6OC	FALSE	98.1	7.18	70722	149748	107346	145948	125598	Delsoline
16312	574.3478-21.2	574.348	21.2	[M+2H]+	C34H49NO5	Androstane steroids	AFNDTSIACJAGSO-ZNBDOVCMSA-N	O=C(OC1=CC=C(C=C1)[N+](=O)[O-])OC2CC3=CCC4C(CCC5(C)C(CCCCCCCC)CCC45)C3(C)CC2	FALSE	99.6	7.18	13908	56128	54927	57886	59560	(3S,10R,13R)-10,13-dimethyl-17-octyl-2,3,4,7,8,9,10,11,12,13,14,15,16,17-tetradecahydro-1H-cyclopenta[a]phenanthren-3-yl (4-nitrophenyl) carbonate
2709	199.1484-30.1	199.148	30.1	[M+H]+	C15H18	Guaianes	FWKQNCXZGNBPFD-UHFFFAOYSA-N	C=1C=C(C2=CC=C(C2=CC1C(C)C)C)C	FALSE	100	7.19	281518	284064	383518	170417	420553	GUAIAZULENE
8765	339.1169-14.1	339.117	14.1	[M+H]+	C18H20O5	Retro-dihydrochalcones	ZPFRAPVRYLGYEC-UHFFFAOYSA-N	O=C(C1=CC=C(O)C=C1)CCC=2C(OC)=CC(OC)=CC2OC	FALSE	99.3	7.2	67145	73037	49205	61699	58047	Loureirin B
13736	479.36-27.7	479.36	27.7	[M+H]+	C30H48O3	Triterpenoids	WCGUUGGRBIKTOS-GPOJBZKASA-N	O=C(O)C12CCC(C)C(C)C2C3=CCC4C5(C)CCC(O)C(C)(C)C5CCC4(C)C3(C)CC1	FALSE	92.3	7.2	55423	48205	30467	16325	9033	ursolic acid
255	89.0603-27.4	89.0603	27.4	[M+H]+	C4H8O2	Straight chain fatty acids	FERIUCNNQQJTOY-UHFFFAOYSA-N	O=C(O)CCC	FALSE	100	7.21	310942	631009	957145	777721	794468	Butyric acid
15788	552.0142-18.4	552.014	18.4	[M+NH4]+	C27H34O11	Lignan glycosides	KFFCKOBAHMGTMW-NXTKOJRFSA-N	OCC1OC(OC2=CC=C(C=C2OC)C3OCC4C(OCC34)C5=CC=C(OC)C(OC)=C5)C(O)C(O)C1O	FALSE	88	7.21	15969	22490	86108	27956	39530	2-[4-[(3R,3aR,6S,6aR)-3-(3,4-dimethoxyphenyl)-1,3,3a,4,6,6a-hexahydrofuro[3,4-c]furan-6-yl]-2-methoxyphenoxy]-6-(hydroxymethyl)oxane-3,4,5-triol
17317	621.3362-27.3	621.336	27.3	[M+H]+	C35H50O8	Phorbol esters	MXMCPSADIJXXRC-YMQIUXLKSA-N	O=C(OC1C(C)C2(O)C(C=C(CO)CC3(O)C(=O)C(=CC32)C)C4C1(OC(=O)C(C)CC)C4(C)C)C=CC=CCCCCC	FALSE	98.9	7.21	74379	68698	80491	63581	58941	12b-O-[non-2E,4Z-dienoyl]-13_-methylbutyroyloxy-4b-phorbol
19441	793.3538-22.6	793.354	22.6	[M+H]+	C35H53AlN6O13	N-acyl-alpha amino acids and derivatives	RMMGFVUZESZYGT-DQCYIFKOSA-N	O=C1OCCC(=CC2=O[Al]345(O=C(C=C(C)CCO)N(O3)CCCC1NC(=O)C)O=C(C=C(C)CCO)N(O4)CCCC6NC(=O)C(NC6=O)CCCN2O5)C	FALSE	97	7.21	110948	73670	47197	42688	19138	Aluminum coprogen [M+Al-2H]
12387	453.3432-28.4	453.343	28.4	[M+H]+	C22H45NO5S	SL	ZRKHNQCHKWTTFT-UHFFFAOYNA-N	CCCCCCCCCCCC(=O)NC(CS(O)(=O)=O)C(O)CCCCCCC	FALSE	95.6	7.21	52649	104391	165296	137913	136538	SL 10:0;O/12:0
17294	631.391-20.8	631.391	20.8	[M+H]+	C33H57N2O6P	SM	YSIRPCIWQZPYRJ-XEAVLOIINA-N	CCC\C=C\C(O)C(COP([O-])(=O)OCC[N+](C)(C)C)NC(=O)CCC\C=C/C\C=C/C\C=C/C\C=C/C\C=C/CC	FALSE	96.8	7.21	83717	82726	93939	92932	35508	SM 28:6;2O
11666	419.3522-26.3	419.352	26.3	[M+H]+	C28H44O	Ergosterols and derivatives	DNVPQKQSNYMLRS-QRFHLYGJSA-N	OC1CC2=CC=C3C(CCC4(C)C3CCC4C(C=CC(C)C(C)C)C)C2(C)CC1	FALSE	67.4	7.22	74281	25118	40272	8430	30170	(3S,10R,13R,14R,17R)-17-((2R,E)-5,6-dimethylhept-3-en-2-yl)-10,13-dimethyl-2,3,4,9,10,11,12,13,14,15,16,17-dodecahydro-1H-cyclopenta[a]phenanthren-3-ol
3583	221.0963-30.8	221.096	30.8	[M+H]+	C16H12O	NA	JKVNPRNAHRHQDD-UHFFFAOYSA-N	CC(C=1C=CC=2C=CC3=CC=CC=C3C2C1)=O	TRUE	84.9	7.22	490880	279806	289813	258881	203243	3-Acetylphenanthrene
19780	859.5413-33	859.541	33	[M+Na]+	C43H81O13P	PI	IRBFVYAOJSGZPV-NXVVXOECNA-N	CCCCCCCCCC\C=C/CCCCCCCCCCCCCC(=O)OC(COC(=O)CCCCCCC)COP(O)(=O)OC1C(O)C(O)C(O)C(O)C1O	FALSE	91.4	7.23	48177	78774	60714	40846	52937	PI 34:1
15761	568.3607-26.3	568.361	26.3	[M+H]+	C31H53NO6S	SL	OIVBLESTKHCNRQ-NVRCCFPONA-N	CCCCCCCC\C=C/C\C=C/CC(O)C(=O)NC(CS(O)(=O)=O)C(O)\C=C\CC\C=C\CC\C=C\CC	FALSE	97.2	7.24	81145	50565	66816	60037	53137	SL 15:3;O/16:2;O
17381	625.3288-24.3	625.329	24.3	[M+H]+	C38H44N2O6	Benzylisoquinolines	AQASRZOCERRGBL-ROJLCIKYSA-N	OC1=CC=C(C=C1OC2=CC=C(C=C2)CC3C4=CC(OC)=C(OC)C=C4CCN3C)CC5C6=CC(OC)=C(OC)C=C6CCN5C	FALSE	94	7.25	91713	69069	80404	76628	30832	Dauricine
9993	371.365-16.4	371.365	16.4	[M+H]+	C27H48O	Cholesterols and derivatives	QYIXCDOBOSTCEI-WXXXDBQUSA-N	CC(C)CCCC(C)C1CCC2C3CC[C@@H]4C[C@@H](O)CCC4(C)C3CCC12C	FALSE	99.6	7.26	193627	137385	156442	172676	57574	Coprostanol
6191	280.1888-26.5	280.189	26.5	[M+H]+	C13H21N5O2	Xanthines	AWKLBIOQCIORSB-UHFFFAOYSA-N	CCN(CC)CCN1C=NC2=C1C(=O)N(C)C(=O)N2C	TRUE	76	7.26	370308	144339	124009	121558	111502	Etamiphylline
4024	232.1448-15.1	232.145	15.1	[M+H]+	C13H17N3O	Phenylpyrazoles	RMMXTBMQSGEXHJ-UHFFFAOYSA-N	CN(C)C1=C(C)N(C)N(C1=O)C1=CC=CC=C1	FALSE	100	7.27	162601	50447	26761	65954	56075	Aminopyrine
14279	499.3791-38.1	499.379	38.1	[M+H]+	C32H50O4	Triterpenoids	FIWGZIBLJWZUEA-UHFFFAOYSA-N	O=C(OC1CCC2(C3=C(CCC2C1(C)C)C4(C)CCC(C(C(=O)O)CCC=C(C)C)C4(C)CC3)C)C	FALSE	100	7.27	86657	62186	76063	69117	73165	Tsugaric acid A
15214	531.2961-23.8	531.296	23.8	[M+H]+	C30H42O8	Bufanolides and derivatives	MYEJFUXQJGHEQK-SEXHJYIHSA-N	O=C1OC=C(C=C1)C2CCC3(O)C4CCC5=CC(OC6OC(C)C(O)C(O)C6O)CCC5(C)C4CCC23C	FALSE	99.9	7.29	141010	58500	47164	56487	69380	Proscillaridin
13184	462.2626-25.4	462.263	25.4	[M+2Na-H]+	C25H32O7	Xanthenes	GBKCPBPYMRGRKL-UHFFFAOYSA-N	O=C1OCC2=C1C(OC)=C3C(OC4(C)CC(O)C5C(OC(=O)CCC5(C)C4C3)(C)C)=C2C	FALSE	85.6	7.3	144679	570028	471324	455435	410105	21-hydroxy-10-methoxy-1,4,14,19,19-pentamethyl-2,7,18-trioxapentacyclo[11.9.0.0?,??.0?,?.0??,??]docosa-3(11),4,9-triene-8,17-dione
17838	652.265-24.4	652.265	24.4	[M+Na]+	C34H48BrNO5	20-oxosteroids	ZQLKBGSBXQDQDX-XXXJDBPYSA-M	[Br-].O=C(CC1C2=C(OC)C=3OCOC3C=C2CC[N+]1(C)C)C4CCC5C6CC=C7CC(O)CCC7(C)C6CCC45C	FALSE	98.1	7.3	52759	41565	33220	48302	46320	5-(2-((10R,13S)-3-hydroxy-10,13-dimethyl-2,3,4,7,8,9,10,11,12,13,14,15,16,17-tetradecahydro-1H-cyclopenta[a]phenanthren-17-yl)-2-oxoethyl)-4-methoxy-6,6-dimethyl-5,6,7,8-tetrahydro-[1,3]dioxolo[4,5-g]isoquinolin-6-ium bromide
1823	172.087-25.4	172.087	25.4	[M+H-H2O]+	C8H10O3	1,2-diols	MHOOPNKRBMHHEC-HZIBQTDNSA-N	O=C1C=C(C=CC)C(O)C1O	FALSE	92.6	7.31	159939	117280	145025	119806	126973	terrein
7526	308.0919-20.8	308.092	20.8	[M+H]+	C10H17N3O6S	Peptides	RWSXRVCMGQZWBV-UHFFFAOYNA-N	O=C(O)CN=C(O)C(N=C(O)CCC(N)C(=O)O)CS	FALSE	99.9	7.31	52895	82847	34730	47485	112791	Glutathione (reduced)
18077	668.2518-17.9	668.252	17.9	[M+H]+	C25H43NO18	Aminocyclitol glycosides	CEMXHAPUFJOOSV-UHFFFAOYSA-N	O=CC(O)C(O)C(OC1OC(CO)C(OC2OC(C)C(NC3C=C(CO)C(O)C(O)C3O)C(O)C2O)C(O)C1O)C(O)CO	FALSE	84.5	7.31	98911	91329	69220	78752	90002	ACARBOSE
5682	269.1749-20.9	269.175	20.9	[M+H]+	C17H20N2O	NA	VLRZUFDFIGKGCN-UHFFFAOYNA-N	CC(N(C)CCC(C1=CC=CC=C1)C2=CC=CC=N2)=O	TRUE	76.7	7.32	347683	376580	187717	440920	39445	NPE_269.1647_12.5
9522	359.1237-20.7	359.124	20.7	[M+H]+	C21H20O4	Pyranoflavonoids	NGRRXMZEVSBATO-UHFFFAOYSA-N	O=C1C2=C(OC)C=C3OC4C(C3=C2OC(C=5C=CC=CC5)C1)C4(C)C	FALSE	99.8	7.33	76319	60194	61124	33905	64474	9-methoxy-4,4-dimethyl-13-phenyl-6,14-dioxatetracyclo[8.4.0.0?,?.0?,?]tetradeca-1,7,9-trien-11-one
18475	692.4608-34.2	692.461	34.2	[M+NH4]+	C34H59N3O9	Cyclic depsipeptides	UQCSETXJXJTMKO-HLRZJIOYSA-N	O=C1OC(C(=O)N(C)C(C(=O)OC(C(=O)N(C)C(C(=O)OC(C(=O)N(C)C1C(C)C)C(C)C)C(C)CC)C(C)C)C(C)C)C(C)C	FALSE	96.7	7.33	77804	57272	56487	56721	54696	(3S,6R,9S,12R,15S,18R)-3-butan-2-yl-4,10,16-trimethyl-6,9,12,15,18-penta(propan-2-yl)-1,7,13-trioxa-4,10,16-triazacyclooctadecane-2,5,8,11,14,17-hexone
18320	692.4608-34.2	692.461	34.2	[M+NH4]+	C39H66NO7P	EtherPC	ANUFGDKBXWACSN-KGJCVUFKNA-N	CCCCC(=O)OC(COCCCC\C=C/C\C=C/C\C=C/C\C=C/C\C=C/C\C=C/C\C=C/CC)COP([O-])(=O)OCC[N+](C)(C)C	FALSE	98.6	7.33	77804	57272	56487	56721	54696	PC O-31:7
1751	169.1226-0.2	169.123	0.2	[M+H-H2O]+	C10H16O2	Acyclic monoterpenoids	ZHYZQXUYZJNEHD-UHFFFAOYSA-N	O=C(O)C=C(C)CCC=C(C)C	FALSE	100	7.34	1226395	1421126	1768911	2169080	1980828	Geranic acid
8414	329.2307-36.1	329.231	36.1	[M+H]+	C18H32O5		KECCBFYFEOTIBV-KHDHUXSVSA-N	O=C1OC(C)CCCCCCCCCCC(O)C(O)C(O)C=C1	FALSE	100	7.34	25163	32137	16653	17909	14189	Aspicilin
8478	331.1436-14.3	331.144	14.3	[M+K]+	C13H22N4O4S	Aralkylamines	SKHXRNHSZTXSLP-UKTHLTGXNA-N	CN\C(NCCS(=O)CC1=CC=C(CN(C)C)O1)=C/N(=O)=O	FALSE	100	7.34	82055	59565	55602	35268	70478	Ranitidine-S-oxide
14999	523.9961-18.6	523.996	18.6	[M+H]+	C10H16N5O14P3	Purine ribonucleoside triphosphates	XKMLYUALXHKNFT-UUOKFMHZSA-N	O[C@@H]1[C@@H](COP(O)(=O)OP(O)(=O)OP(O)(O)=O)O[C@H]([C@@H]1O)N1C=NC2=C1NC(=N)N=C2O	FALSE	99.7	7.34	14111	30295	23623	18386	53473	Guanosine-5'-triphosphate sodium salt
14029	510.238-22.5	510.238	22.5	[M+H]+	C22H40NO10P	PS	DKJJBSLZFHNNIB-SREVYHEPNA-N	CCCC\C=C/CCCCCCCC(=O)OC(COC(C)=O)COP(O)(=O)OCC(N)C(O)=O	FALSE	94.6	7.34	141418	99874	75326	113596	96383	PS 2:0_14:1
6110	279.0046-13.5	279.005	13.5	[M+H]+	C14H8O4	Anthraquinones	QBPFLULOKWLNNW-UHFFFAOYSA-N	O=C1C=2C=CC=C(O)C2C(=O)C=3C(O)=CC=CC13	FALSE	100	7.35	257575	173879	439376	389793	352047	danthron
7466	307.0971-28.3	307.097	28.3	[M+H]+	C11H18N2O6S	Peptides	LMNDKWXDMBGGAL-UHFFFAOYNA-N	O=C(O)C(N)CCC(=O)NC(C(=O)O)CS(=O)C=CC	FALSE	100	7.35	67377	53549	71312	14533	60846	Glutamyl-S-(C3H5)-Cysteine sulfoxide
11407	413.1999-32.4	413.2	32.4	[M+H]+	C25H26O4	Isoflavones	ZBHUUXLHDOUMKM-REZTVBANSA-N	O=C1C(=COC2=CC(O)=CC=C12)C=3C=CC(O)=C(C3)CC=C(C)CCC=C(C)C	FALSE	100	7.36	166177	36449	88502	92494	107978	3-[3-[(2E)-3,7-dimethylocta-2,6-dienyl]-4-hydroxyphenyl]-7-hydroxychromen-4-one
15040	525.286-25.6	525.286	25.6	[M+H]+	C32H36N4O3	Pyrroloindoles	IILJSEXGGMGEMF-ZCEPNZLZSA-N	O=C1NC(C(=O)N2C3NC=4C(=CC=CC4C3(O)CC12)CC=C(C)C)CC=5C=6C=CC=CC6NC5C(C=C)(C)C	FALSE	100	7.36	50184	50376	59082	50074	42536	Okaramine J_120151
6605	289.0865-29.8	289.087	29.8	[M+H]+	C15H22O3	Sesquiterpenoids	XJNQXTISSHEQKD-UNXUOHHUSA-N	O=C(O)C(=CC1C2=C(C)CC(O)C2C(C)CC1)C	FALSE	100	7.37	81855	71871	4355	63893	60588	Hydroxyvalerenic Acid
17794	659.49-29.1	659.49	29.1	[M+H]+	C36H67NO6S	SL	XNFSSYRCEJJYOY-ZVVLNGJXNA-N	CCCCCCCCCCC\C=C/C\C=C/CCCCCCCCC(O)C(=O)NC(CS(O)(=O)=O)C(O)\C=C\CCCCC	FALSE	87.8	7.38	48155	43287	59899	42313	35383	SL 10:1;O/26:2;O
19602	831.6263-18	831.626	18	[M+H]+	C47H89N2O6P	SM	VTFZCSWMNQEKJY-JAWPMMNVNA-N	CCCCCC(O)C(COP([O-])(=O)OCC[N+](C)(C)C)NC(=O)CCCCCCCCCCCCCCCCCCCC\C=C/C\C=C/C\C=C/C\C=C/CC	FALSE	94.1	7.38	76090	52705	32018	24465	23283	SM 42:4;2O
16981	605.3227-22.8	605.323	22.8	[M+NH4]+	C31H50O10	Diterpene glycosides	LABWQTNVUKYYIP-ANNCGNFZSA-N	OCC1OC(OC2CCC3(C)C4C(=CC(C=C)(C)C(OC5OC(C)C(O)C(O)C5O)C4)CCC3C2(C)C)C(O)C1O	FALSE	96.3	7.39	126212	29694	56822	58046	43009	(2R,3R,4S,5R,6R)-2-[[7-[(2R,3R,4R,5S)-3,4-dihydroxy-5-(hydroxymethyl)oxolan-2-yl]oxy-2-ethenyl-2,4b,8,8-tetramethyl-4,4a,5,6,7,8a,9,10-octahydro-3H-phenanthren-3-yl]oxy]-6-methyloxane-3,4,5-triol
495	104.0498-22.5	104.05	22.5	[M+H]+	C2H5N3O2	Isoureas	OHJMTUPIZMNBFR-UHFFFAOYSA-N	N=C(O)NC(=N)O	FALSE	98.5	7.4	208379	181314	183998	135358	133441	Biuret
16095	565.2789-21.4	565.279	21.4	[M+Na]+	C28H46O9	Diterpene glycosides	ARNXUXYPWUWNPP-RXENORMESA-N	O=C(OC(COC1OC(CO)C(O)C(O)C1O)C2(C=C3CCC4C(C)(C)C(O)CCC4(C)C3CC2)C)C	FALSE	99.8	7.4	216852	159646	236646	198590	151694	[(1R)-1-[(2S,4aR,4bS,7S,8aS)-7-hydroxy-2,4b,8,8-tetramethyl-4,4a,5,6,7,8a,9,10-octahydro-3H-phenanthren-2-yl]-2-[(2R,3R,4S,5R,6R)-3,4,5-trihydroxy-6-(hydroxymethyl)oxan-2-yl]oxyethyl] acetate
18752	729.3486-21.8	729.349	21.8	[M+H]+	C34H59O13P	PI	VKSPRFLAXPNSOS-ORZIMQNZNA-N	CCCCC\C=C/C\C=C/C\C=C/CCCCCCCCC(=O)OC(COC(=O)CC)COP(O)(=O)OC1C(O)C(O)C(O)C(O)C1O	FALSE	92.5	7.4	29251	45444	58766	17810	28972	PI 25:3
95	76.04-0.3	76.04	0.3	[M+H]+	C2H5NO2	Alpha amino acids	DHMQDGOQFOQNFH-UHFFFAOYSA-N	O=C(O)CN	FALSE	100	7.41	175185	179679	187304	159262	162432	Glycine
2430	191.1643-23.6	191.164	23.6	[M+H]+	C12H18N2	NA	WVHNHHJEHFWYHH-UHFFFAOYNA-N	C=1C=CC(=CC1)C2NC(C)C(NC2)C	FALSE	92.3	7.42	406775	299742	367735	294978	248765	1,1-Dimethyl-4-phenylpiperazinium
2936	204.9857-5.2	204.986	5.2	[M+H]+	C7H6Cl2N2O	Dichlorobenzenes	CYESCLHCWJKRKM-UHFFFAOYSA-N	C1=CC(=C(C=C1NC(=N)O)Cl)Cl	FALSE	95.8	7.42	363087	343899	409618	247682	345611	3,4-Dichlorophenylurea
4948	254.1616-16.7	254.162	16.7	[M+H]+	C16H19N3	Alkaloids	TZRDBHMKTWECOV-UHFFFAOYNA-N	CN1CCCCC1C1=CN=C(C=C1)C1=CN=CC=C1	FALSE	99	7.42	199165	82728	83059	81250	59352	Anabasamine
10509	387.1459-17	387.146	17	[M+H]+	C21H23ClN2O3	NA	PZFKWKDGOCAIDK-UHFFFAOYNA-N	C1=CC=C(C=C1)C(C2=CC=C(C=C2)Cl)N3CCN(CC3)C(CCC(=O)O)=O	FALSE	99.9	7.42	95881	101557	17544	146296	123308	CPP_387.1471_17.0
19364	786.1576-17.5	786.158	17.5	[M+2H]2+	C27H33N9O15P2	Flavin nucleotides	VWWQXMAJTJZDQX-UHFFFAOYSA-N	O=C1N=C2C(=NC=3C=C(C(=CC3N2CC(O)C(O)C(O)COP(=O)(O)OP(=O)(O)OCC4OC(N5C=NC=6C(=NC=NC65)N)C(O)C4O)C)C)C(=O)N1	FALSE	99.5	7.42	26755	16697	55880	53399	85919	FLAVIN ADENINE DINUCLEOTIDE
5422	264.1014-25.8	264.101	25.8	[M+H]+	C15H15NO2	Pyranoquinolines	RJZFGBNKPOVCHQ-UHFFFAOYSA-N	O=C1C=2C=CC(OC2C=3C=CC=CC3N1C)(C)C	FALSE	99.8	7.43	78822	59050	62413	56080	48050	n-methylflindersine
7223	302.0806-21.8	302.081	21.8	[M+2Na-H]+	C17H13NO3	Anisoles	HGIIHVJCDPYWBJ-RVDMUPIBSA-N	O=C1ON=C(C=2C=CC=CC2)C1=CC3=CC=C(OC)C=C3	FALSE	100	7.43	52746	80321	66416	80847	44568	(E)-4-(4-methoxybenzylidene)-3-phenylisoxazol-5(4H)-one
13551	492.3453-29.2	492.345	29.2	[M+H]+	C25H50NO6P	EtherLPC	BLXWEWWMBOBOBD-MURFETPANA-N	CCCC\C=C/C\C=C/CCCCCCCCOCC(O)COP([O-])(=O)OCC[N+](C)(C)C	FALSE	100	7.43	93260	56735	55462	56602	56919	LPC O-17:2
16111	582.3282-24.7	582.328	24.7	[M+H-H2O]+	C27H49O10P	BMP	IFEFUBKWVGBHAO-MURFETPANA-N	CCCCCC\C=C/C\C=C/CCCCCCCC(=O)OC(CO)COP(O)(=O)OCC(CO)OC(C)=O	FALSE	89.3	7.43	136950	74019	36954	143342	94288	BMP 2:0_19:2
919	130.0652-21.8	130.065	21.8	[M+H]+	C9H9NO	3-alkylindoles	IVYPNXXAYMYVSP-UHFFFAOYSA-N	OCC1=CNC2=CC=CC=C12	FALSE	100	7.44	113889	273279	315170	322803	295842	Indole-3-carbinol
19487	809.4035-17.8	809.404	17.8	[M+H]+	C40H67O13P	PI	XCWGRGFVSQQREP-TYBQXOFFNA-N	CCCCCCCCC(=O)OCC(COP(O)(=O)OC1C(O)C(O)C(O)C(O)C1O)OC(=O)CCCCC\C=C/C\C=C/C\C=C/C\C=C/C\C=C/CC	FALSE	78	7.44	33921	73224	46185	41945	26671	PI 31:5
9636	362.1968-32.4	362.197	32.4	[M+H]+	C20H24O5	7,7'-epoxylignans	GMXMKSFJQLFOSO-UHFFFAOYSA-N	OC1=CC=C(C=C1OC)C2OC(C3=CC=C(O)C(OC)=C3)C(C)C2C	FALSE	100	7.45	181979	90377	131729	119671	122295	4-[5-(4-hydroxy-3-methoxyphenyl)-3,4-dimethyloxolan-2-yl]-2-methoxyphenol
14983	523.2418-20	523.242	20	[M+H]+	C27H34ClF3N4O			O=C(N1CCN(c2ccc(cc2CN3CCNCC3C)C(F)(F)F)CC1)C(C)Cc4ccc(Cl)cc4	FALSE	99.2	7.45	91436	74406	73078	61302	49712	TC1
16592	587.3803-34.3	587.38	34.3	[M+H]+	C40H52O2	Xanthophylls	FDSDTBUPSURDBL-DKLMTRRASA-N	O=C1C(=C(C=CC(=CC=CC(=CC=CC=C(C=CC=C(C=CC2=C(C(=O)CCC2(C)C)C)C)C)C)C)C(C)(C)CC1)C	FALSE	97.5	7.45	125827	103132	109946	96290	127362	Canthaxanthin (Euglenanone)
2705	199.0967-27.4	199.097	27.4	[M+H]+	C10H14O4	Medium-chain fatty acids	CGUVFWCRUYAIOJ-UHFFFAOYSA-N	O=C1OCC(=C1C)CCCCC(=O)O	FALSE	100	7.46	411184	391961	331637	335481	279762	5-(4-methyl-5-oxo-2H-furan-3-yl)pentanoic acid
13991	488.2298-18.2	488.23	18.2	[M+H]+	C27H29N5O4	Quinazolines	XQIGVMVJGPFNDE-UHFFFAOYSA-N	O=C1C=2C=CC=CC2N=C3N1C(C(O)=NC3C)CC4(O)C=5C=CC=CC5N6C(=O)C(NC64)CC(C)C	FALSE	100	7.46	246468	43124	89873	77199	92100	4-[[4-hydroxy-2-(2-methylpropyl)-1-oxo-3,3a-dihydro-2H-imidazo[1,2-a]indol-4-yl]methyl]-1-methyl-2,4-dihydro-1H-pyrazino[2,1-b]quinazoline-3,6-dione
4294	239.107-27.2	239.107	27.2	[M+H]+	C8H18N2O4S	N-alkylpiperazines	JKMHFZQWWAIEOD-UHFFFAOYSA-N	C1CN(CCN1CCO)CCS(=O)(=O)O	TRUE	73.7	7.47	301603	949404	936424	822223	683844	HEPES
6970	297.0824-19.3	297.082	19.3	[M+Na]+	C15H14O5	Linear pyranocoumarins	JIOJABCFQQMNFC-UHFFFAOYSA-N	O=C1OC2=CC=3OC(C)(C)CC(=O)C3C(OC)=C2C=C1	TRUE	47	7.47	712245	448500	1458010	773465	699076	clausenin methyl ether
3570	220.9966-0.2	220.997	0.2	[M+H-H2O]+	C10H14O4	Fatty acid esters	MQFYOYGIGPVWSJ-IUNAMMOKSA-N	O=C(O)C(=CC)COC(=O)C(=CC)C	FALSE	99.9	7.48	60283	55058	62149	62978	47524	(Z)-2-[[(Z)-2-methylbut-2-enoyl]oxymethyl]but-2-enoic acid
5727	270.1978-38.7	270.198	38.7	[M+H]+	C15H24O3	Guaianes	TXIKNNOOLCGADE-UHFFFAOYSA-N	O=C1C(=C(C)C)CC2C(CCC2(O)C)C(O)(C)C1	FALSE	94.3	7.48	106856	57089	64465	128077	77185	3,8-dihydroxy-3,8-dimethyl-5-propan-2-ylidene-1,2,3a,4,7,8a-hexahydroazulen-6-one
6779	293.1503-15.8	293.15	15.8	[M+H]+	C15H20N2O4	Amino acids	XKQKXKRCMAJADR-UHFFFAOYNA-N	O=C(O)C(NC(=O)CCCC1=CC=CC=C1)CCC(=O)N	FALSE	100	7.48	147748	51443	61558	82897	73949	Phenyl-butyryl-glutamine
3446	217.18-24.2	217.18	24.2	[M+H]+	C13H22O	Acyclic monoterpenoids	HNZUNIKWNYHEJJ-FMIVXFBMSA-N	O=C(C)CCC=C(C)CCC=C(C)C	FALSE	72.6	7.49	752276	649873	705615	791985	732673	(5E)-6,10-dimethyl-5,9-undecadien-2-one
9125	348.202-25.5	348.202	25.5	[M+NH4]+	C20H28O5	Cyclohexenones	PDVBXFORJHQVEI-YEUVBKMTSA-N	O=C1C2=C(C(=O)C3(C)C(O)C4C(CCC3(C)C2O)C4(C)C)C(O)C1C	FALSE	98	7.49	229097	163701	110782	99492	97343	Euphoractine S from S.guyanensis
14555	509.2755-22.1	509.276	22.1	[M+H]+	C28H38O7	Steroid esters	GRBXNADBNJGZRK-UHFFFAOYSA-N	O=CC12CCC(OC(=O)C)C(C)(C)C2CCC3(C)C1C=C(C)C4(C(=O)C(C(=O)C43C(=O)OC)C)C	FALSE	98.4	7.49	14373	43608	65060	64001	59367	Andrastin (Putative_Observed from A. flavus)
18675	709.3491-23.8	709.349	23.8	[M+H]+	C28H52N8O13	Oligopeptides	ZQCAUNGVEIYRKP-UHFFFAOYSA-N	O=CN(O)CCCC(NC(=O)C(NC(=O)C(NC(=O)C(N)CCCN(O)C(=O)CC(O)CCC)C(O)C(=O)O)CO)C(=O)NCCCCN	FALSE	70.4	7.49	64830	31085	33956	9269	34100	Ornibactin C6
14033	489.37-25.2	489.37	25.2	[M+H]+	C32H50O2		NZNSOPHQRHNYSM-ZHACJKMWSA-N	O=C(OC1CCC2(C(=CC=C3C2CCC4(C)C3CCC4C(C=CC(C)C(C)C)C)C1(C)C)C)C	FALSE	100	7.5	80641	86373	95577	86348	73191	Ergosterol Acetate
2536	194.1181-27.5	194.118	27.5	[M+H]+	C11H15NO2		CEIXWJHURKEBMQ-UHFFFAOYSA-N	O(C=1C=C2C(=CC1OC)CCNC2)C	FALSE	100	7.51	97622	209213	200022	211488	156031	Heliamine
8271	326.1407-17.9	326.141	17.9	[M+H]+	C17H21NO4	Beta hydroxy acids and derivatives	STECJAGHUSJQJN-KXKVQDCLSA-N	O=C(OC1CC2N(C)C(C1)C3OC32)C(C=4C=CC=CC4)CO	FALSE	100	7.51	75087	62113	32052	55978	49404	scopolamine
10519	387.2043-18.9	387.204	18.9	[M+H]+	C19H30O8	Fatty acyl glycosides of mono- and disaccharides	SWYRVCGNMNAFEK-MHXFFUGFSA-N	O=C1C=C(C)C(O)(C=CC(OC2OC(CO)C(O)C(O)C2O)C)C(C)(C)C1	FALSE	99.9	7.51	10854	32505	37257	78965	105735	roseoside
10912	399.1235-28.3	399.123	28.3	[M+H]+	C20H24O6	Germacranolides and derivatives	BIHIEAXOTSXYAE-UGCGOONYSA-N	O=C(OC1C(=CC(=O)C=C(C)CC2OC(=O)C(=C)C2C1O)C)C(=CC)C	FALSE	99.3	7.51	52291	53003	39317	49553	41816	[(3aR,4R,5R,6E,9Z,11aR)-4-hydroxy-6,10-dimethyl-3-methylidene-2,8-dioxo-4,5,11,11a-tetrahydro-3aH-cyclodeca[b]furan-5-yl] (Z)-2-methylbut-2-enoate
15321	535.2684-22.7	535.268	22.7	[M+H]+	C27H38N2O9	Acylaminobenzoic acid and derivatives	LYDAGTPXPZARPR-UHFFFAOYSA-N	O=C(OC1C(OC(=O)C(N=C(O)C=2C=CC=C(N=CO)C2O)C(OC(=O)C1CCCCCC)C)C)CCC	FALSE	99.5	7.51	33494	63922	74053	54042	43030	Antimycin A2
17150	613.2728-19.3	613.273	19.3	[M+H]+	C32H46O10	Cardenolide glycosides and derivatives	FPIVCKLVSVCJHW-UHFFFAOYSA-N	O=CC12CCC(OC3OC(C)C(OC(=O)C)C(OC)C3)CC2(O)CCC4C1CCC5(C)C(C6=CC(=O)OC6)CCC45O	FALSE	78.9	7.51	27277	34875	108146	50320	67286	(2R,3R,4S,6R)-6-((10-formyl-5,14-dihydroxy-13-methyl-17-(5-oxo-2,5-dihydrofuran-3-yl)hexadecahydro-1H-cyclopenta[a]phenanthren-3-yl)oxy)-4-methoxy-2-methyltetrahydro-2H-pyran-3-yl acetate
18550	697.2773-19.7	697.277	19.7	[M+H]+	C39H40N2O10	1-phenyltetrahydroisoquinolines	SPUDVSNUPBWEKG-UHFFFAOYSA-N	O=C(OC)CC(C=1OC(=CC(=O)C1O)CN2CCC3=CC(OC)=C(OC)C=C3C2C4=CC(OC)=C(OC)C(OC)=C4)C=5C=CN=C6C=CC=CC65	FALSE	99.4	7.51	42999	31729	28307	29445	57477	methyl 3-(6-((6,7-dimethoxy-1-(3,4,5-trimethoxyphenyl)-3,4-dihydroisoquinolin-2(1H)-yl)methyl)-3-hydroxy-4-oxo-4H-pyran-2-yl)-3-(quinolin-4-yl)propanoate
14829	536.2575-17.5	536.258	17.5	[M+Na]+	C24H39O10P	BMP	LVEDJIBXRLDAIE-GJDCDIHCNA-N	CC\C=C/C\C=C/C\C=C/C\C=C/CCC(=O)OC(CO)COP(O)(=O)OCC(CO)OC(C)=O	FALSE	98.5	7.52	55969	76712	22347	63303	18231	BMP 2:0_16:4
9739	365.2689-24.2	365.269	24.2	[M+H-H2O]+	C22H36O4	Acyclic diterpenoids	GFDOSVZSTRYXMK-UHFFFAOYSA-N	O=C(OCC(=CCCC(=CCCC(=CCO)C)CO)CCC=C(C)C)C	FALSE	100	7.53	67090	49393	69990	9562	68998	[12-hydroxy-6-(hydroxymethyl)-10-methyl-2-(4-methylpent-3-enyl)dodeca-2,6,10-trienyl] acetate
15415	539.2104-28.3	539.21	28.3	[M+Na]+	C29H34N2O8	Tetrahydroisoquinolines	SZNJLZSXOGIOOZ-UHFFFAOYSA-N	O=C1C=C(OC=C1OCC(=O)NCCC2=CC=C(OC)C(OC)=C2)CN3CC4=CC(OC)=C(OC)C=C4CC3	FALSE	100	7.53	134016	77144	77032	49124	44900	2-((6-((6,7-dimethoxy-3,4-dihydroisoquinolin-2(1H)-yl)methyl)-4-oxo-4H-pyran-3-yl)oxy)-N-(3,4-dimethoxyphenethyl)acetamide
2160	183.1746-27.2	183.175	27.2	[M+H]+	C9H10O4	P-methoxybenzoic acids and derivatives	DAUAQNGYDSHRET-UHFFFAOYSA-N	O=C(O)C1=CC=C(OC)C(OC)=C1	TRUE	68.9	7.53	473905	322652	444119	406172	550546	3,4-Dimethoxybenzoic acid
1176	144.9976-0.1	144.998	0.1	[M+H]+	C6H8O4	Butenolides	APORENQTMOZIOG-UHFFFAOYSA-N	O=C1OC(C(OC)=C1)CO	FALSE	97.5	7.54	662829	507713	572577	451659	459542	2-(hydroxymethyl)-3-methoxy-2H-furan-5-one
1792	171.0267-16.2	171.027	16.2	[M+H-H2O]+	C7H6O5	Gallic acids	LNTHITQWFMADLM-UHFFFAOYSA-N	O=C(O)C1=CC(O)=C(O)C(O)=C1	FALSE	99.9	7.54	356778	254677	217619	256943	224917	Gallic acid
2018	179.0331-33.7	179.033	33.7	[M+H]+	C9H6O4	7-hydroxycoumarins	KIQQFVJHWNCGAU-UHFFFAOYSA-N	O=C1OC=2C=C(O)C=C(O)C2C=C1	FALSE	100	7.54	6684	2299	2938	2252	3210	5,7-dihydroxycoumarin
4842	252.1233-27.1	252.123	27.1	[M+H]+	C13H17NO4	Alpha amino acids and derivatives	MHGMSAFPNAKIRZ-UHFFFAOYSA-N	COCCN(C(=O)C(O)=O)C1=C(C)C=CC=C1C	FALSE	100	7.54	281414	179491	225827	169069	9505	Dimethachlor OXA
15050	525.4716-33.1	525.472	33.1	[M+H]+	C36H60O2	Steroid esters	WXDLBYTWLXNNTA-SBLAIGBDSA-N	O=C(OC1CC2=CCC3C(CCC4(C)C(CCCCCCCC)CCC34)C2(C)CC1)CCC5CCCCC5	FALSE	89.8	7.54	53079	74755	35366	32322	62768	(3S,10R,13R)-10,13-dimethyl-17-octyl-2,3,4,7,8,9,10,11,12,13,14,15,16,17-tetradecahydro-1H-cyclopenta[a]phenanthren-3-yl 3-cyclohexylpropanoate
13571	493.3533-32.2	493.353	32.2	[M+H]+	C27H50O6	TG	VLPFTAMPNXLGLX-UHFFFAOYSA-N	CCCCCCCC(=O)OCC(COC(=O)CCCCCCC)OC(=O)CCCCCCC	FALSE	99.1	7.54	269164	192741	201188	172170	33335	TG 8:0_8:0_8:0
7935	317.2471-22	317.247	22	[M+H-H2O]+	C21H32O2	Resorcinols	UFMJCOLGRWKUKO-UTOQUPLUSA-N	OC=1C=C(O)C=C(C1)CCCCCCCC=CCC=CCCC	FALSE	100	7.56	346719	249914	100251	105475	107950	5-{8(Z),11(Z)-pentadecadienyl}resorcinol
9963	371.1895-33.4	371.19	33.4	[M+H]+	C22H26O5	7-O-methylated isoflavonoids	DDMAUIOCNQXFHL-AWEZNQCLSA-N	OC1=CC=C(C(O)=C1)C2COC3=CC(OC)=C(C(OC)=C3C2)CC=C(C)C	FALSE	100	7.57	130628	38983	72927	90117	69558	Glyasperin D
11016	401.3422-29.1	401.342	29.1	[M+H]+	C27H44O2	Cholesterols and derivatives	YIKKMWSQVKJCOP-ABXCMAEBSA-N	O=C1C=C2CC(O)CCC2(C)C3CCC4(C)C(CCC4C13)C(C)CCCC(C)C	FALSE	100	7.58	77542	40637	39084	53268	52907	7-Oxocholesterol
15870	572.3659-25.4	572.366	25.4	[M+NH4]+	C28H56NO7P	LPC	YYSFWGQAKJTHRE-SEYXRHQNNA-N	CCCCCCCC\C=C/CCCCCCCCCC(=O)OCC(O)COP([O-])(=O)OCC[N+](C)(C)C	FALSE	99.4	7.59	97894	91666	92311	70989	74836	LPC 20:1
15368	537.3452-21.9	537.345	21.9	[M+H]+	C32H50O5	Triterpenoids	NLOAQXKIIGTTRE-JSWHPQHOSA-N	O=C(OC(CC(C1=C2CC(O)C3C4(C)CCC(=O)C(C)(C)C4CCC3(C)C2(C)CC1)C)C5OC5(C)C)C	FALSE	98.2	7.6	75000	43400	137199	29736	40195	Alisol B Acetate
16937	614.3105-24.3	614.311	24.3	[M+H]+	C30H48NO10P	PS	DFMNBSIKALVJCY-JEBPEJKENA-N	CC\C=C/C\C=C/C\C=C/C\C=C/C\C=C/CCCCCC(=O)OC(COC(C)=O)COP(O)(=O)OCC(N)C(O)=O	FALSE	99.8	7.6	107365	80423	42409	75549	80313	PS 2:0_22:5
19107	768.388-17.1	768.388	17.1	[M+H]+	C40H60NO10P	PS	PPPKGVMASHZVRL-KTHSNPCCNA-N	CC\C=C/C\C=C/C\C=C/C\C=C/CCC(=O)OCC(COP(O)(=O)OCC(N)C(O)=O)OC(=O)C\C=C/C\C=C/C\C=C/C\C=C/C\C=C/CC	FALSE	99.1	7.6	180987	87926	74659	83048	91436	PS 34:9
19210	769.3113-17.4	769.311	17.4	[M+H]+	C41H50Cl2N2O8	Aporphines	VKZKUXQNOOTKCF-ARDORAJISA-N	Cl.Cl.O(C=1C=C2C(=CC1OC)C=3C(OC)=C(OC)C=C4C3C(N(C)CC4)C2)C5=CC(OC)=C(OC)C=C5CC6C7=CC(OC)=C(OC)C=C7CCN6C	FALSE	90.3	7.61	72452	60380	95573	150850	126058	(S)-9-(2-(((S)-6,7-dimethoxy-2-methyl-1,2,3,4-tetrahydroisoquinolin-1-yl)methyl)-4,5-dimethoxyphenoxy)-1,2,10-trimethoxy-6-methyl-5,6,6a,7-tetrahydro-4H-dibenzo[de,g]quinoline dihydrochloride
9784	374.306-26.4	374.306	26.4	[M+H-H2O]+	C24H39NO2	NAE	XZURZCGSKALDLA-JLNKQSITSA-N	CC\C=C/C\C=C/C\C=C/C\C=C/C\C=C/CCCCCC(=O)NCCO	FALSE	100	7.61	97777	82632	92163	83750	79059	NAE 22:5
17418	627.3764-28	627.376	28	[M+H]+	C35H56O8	Triterpenoids	MFIXLWYJTVEVGO-YHGWSDCJSA-N	O=C(O)C12CCC(C)C(O)(C)C2C3=CCC4C5(C)CCC(OC6OCC(O)C(O)C6O)C(C)(C)C5CCC4(C)C3(C)CC1	FALSE	99	7.62	11810	16270	20725	10981	39143	Ziyuglycoside II
15422	539.3228-27.1	539.323	27.1	[M+H]+	C31H47NaO6	Steroid esters	HJHVQCXHVMGZNC-LHTWEMHRSA-M	[Na+].O=C([O-])C(=C1C(OC(=O)C)CC2(C)C1CC(O)C3C4(C)CCC(O)C(C)C4CCC32C)CCC=C(C)C	FALSE	95.9	7.63	33400	43375	45439	41024	11809	sodium (E)-2-((4S)-16-acetoxy-3,11-dihydroxy-4,8,10,14-tetramethyldodecahydro-1H-cyclopenta[a]phenanthren-17(2H,10H,14H)-ylidene)-6-methylhept-5-enoate
16533	598.3608-17.2	598.361	17.2	[M+Na]+	C31H52NO8P	PE	KHCJGTWPTFYUQP-NLKJXZCKNA-N	CCCCCCCC(=O)OCC(COP(O)(=O)OCCN)OC(=O)C\C=C/C\C=C/C\C=C/C\C=C/C\C=C/CC	FALSE	91.7	7.63	122506	95620	84724	100760	82232	PE 8:0_18:5
14461	524.3354-19.9	524.335	19.9	[M+H-H2O]+	C25H50NO8P	PC	SPDCFOJFYHMXGE-UHFFFAOYNA-N	CCCCCCCCC(=O)OC(COC(=O)CCCCCCC)COP([O-])(=O)OCC[N+](C)(C)C	FALSE	99.9	7.64	153619	167479	10236	89319	71197	PC 8:0_9:0
1775	170.0601-21.1	170.06	21.1	[M+H]+	C8H11NO3	Pyridoxines	LXNHXLLTXMVWPM-UHFFFAOYSA-N	OC=1C(=NC=C(C1CO)CO)C	FALSE	99.9	7.65	163486	131094	163206	172023	161091	PYRIDOXINE
8353	327.9909-0.6	327.991	0.6	[M+H]+	[C11H11IN3O]+	Pyrrolo[4,3,2-de]quinolines	CAFIDJDBVRZQQA-UHFFFAOYSA-O	O=C1C(N)=C(I)C2=[NH+]CCC3=CN(C1=C23)C	FALSE	93.6	7.65	43862	41661	54074	56691	63629	iodinated analogue of makaluvamine Q
11616	430.3539-33.3	430.354	33.3	[M+H]+	C24H44O5	DG	QCAXDFJIMSZAGM-CLFYSBASNA-N	CCCCCCCC(=O)OCC(CO)OC(=O)CCCCCCC\C=C/CCC	FALSE	99.9	7.65	55443	27492	31277	30654	33206	DG 8:0_13:1
14561	528.3095-30.2	528.309	30.2	[M+H]+	C27H46NO7P	EtherPE	LFZLXXPXTMWUSS-AAQCHOMXNA-N	CCCC(=O)OC(COCC\C=C/C\C=C/C\C=C/C\C=C/C\C=C/CC)COP(O)(=O)OCCN	FALSE	99.9	7.65	147580	117471	43425	35683	70466	PE O-18:5_4:0
789	123.0444-25.3	123.044	25.3	[M+H]+	C7H6O2	Benzoic acids	WPYMKLBDIGXBTP-UHFFFAOYSA-N	O=C(O)C=1C=CC=CC1	TRUE	91.1	7.66	1275094	2284860	1842963	1761316	1643583	Benzoic acid
9199	358.2952-24.4	358.295	24.4	[M+H]+	C20H40NO4	CAR	OLAOWMDKXPIITQ-UHFFFAOYNA-O	CCCCCCCCCCCCC(=O)OC(CC(O)=O)C[N+](C)(C)C	FALSE	100	7.66	98233	81938	113368	104519	109918	CAR 13:0
15012	524.2993-21	524.299	21	[M+H]+	C21H41N5O10	4,6-disubstituted 2-deoxystreptamines	XMVDIYAEPSBCDQ-HXNOWKDOSA-N	O=C(NCC1OC(OC2C(O)C(OC3OC(CO)C(O)C(N)C3O)C(N)CC2N)C(N)CC1O)CC	FALSE	96.9	7.67	10658	18369	35444	45968	58921	Tobramycin, N-propionyl derivative likely
14730	515.3044-26.3	515.304	26.3	[M+H]+	C30H42O7	Triterpenoids	YVIVANDTNNUXRH-UGRVWEMWSA-N	O=C(O)C(=CC(O)CC(C)C1CC(=O)C2(C3=C(C(=O)CC12C)C4(C)CCC(=O)C(C)(C)C4CC3O)C)C	FALSE	98.4	7.68	60468	66192	17303	89968	72840	Ganoderic acid LM2
15608	546.2098-15.6	546.21	15.6	[M+2Na-H]+	C27H33N5O5	Macrolactams	MSIMWLAIWYFFLY-UHFFFAOYSA-N	O=C1N(C)C(C(=O)N(C)C(C(O)=NC(C(O)=NCC(O)=NC1)C)CC=2C=CC=CC2)CC=3C=CC=CC3	FALSE	99.8	7.68	59702	51789	40082	37597	46866	3,15-dibenzyl-1,4,12-trimethyl-1,4,7,10,13-pentazacyclopentadecane-2,5,8,11,14-pentone
9699	364.2853-30	364.285	30	[M+H]+	C22H34O3		NPBNRBWMDNZEBN-YTEKVJICSA-N	O=C(O)C(C)C1CCC2C3CC=C4CC(O)CCC4(C)C3CCC12C	FALSE	100	7.69	81349	42358	62857	66618	52481	3Beta-Hydroxy-23,24-Bisnorchol-5-Enic Acid
8404	329.1601-34.6	329.16	34.6	[M+K]+	C20H22N2O	3-alkylindoles	VTLYEMHGPMGUOT-SQMWYMQWSA-N	N=1C=2C=CC=CC2C34C1C5OCC6C(N(C)CC3(C=C)C6C5)C4	FALSE	100	7.7	86797	68070	27057	63368	83295	Koumine
2738	200.0444-0.6	200.044	0.6	[M+H]+	C12H9NS	NA	OUXMJRMYZCEVKO-UHFFFAOYSA-N	CC1=NC=2C3=CC=CC=C3C=CC2S1	FALSE	94.5	7.71	159219	107912	161537	123352	133336	2-Methylnaphtho(1,2-d)thiazole
6750	292.2025-14.5	292.202	14.5	[M+H]+	C21H25N	Naphthalenes	DOMXUEMWDBAQBQ-UHFFFAOYSA-N	CC(C)(C)C#CC=CCN(C)CC1=CC=CC2=CC=CC=C21	FALSE	99.1	7.71	308228	273889	330704	262969	314709	Terbinafine
8396	329.1026-33.9	329.103	33.9	[M+H]+	C18H16O6	7-O-methylated flavonoids	WSQWAMGRHJQANC-UHFFFAOYSA-N	O=C1C(OC)=C(OC=2C=C(OC)C=C(O)C12)C=3C=CC(OC)=CC3	FALSE	100	7.71	117885	57574	81856	88688	71234	5-hydroxy-3,7-dimethoxy-2-(4-methoxyphenyl)-4H-chromen-4-one
15007	542.3911-31.8	542.391	31.8	[M+H]+	C30H55NO5S	SL	OXMBIFSRSWIBKU-LNCSVHMCNA-N	CCCCCCCC(O)C(CS(O)(=O)=O)NC(=O)CCCCCCCCC\C=C/C\C=C/C\C=C/CC	FALSE	98.9	7.71	76004	56238	47254	34238	35442	SL 10:0;O/20:3
9705	365.059-24.6	365.059	24.6	[M+H]+	C15H18O8	Phenolic glycosides	GVRIYIMNJGULCZ-ZMKUSUEASA-N	O=C(O)C=CC=1C=CC=CC1OC2OC(CO)C(O)C(O)C2O	FALSE	98.5	7.72	19557	19807	9007	26806	42853	(E)-3-[2-[(2S,3R,4S,5S,6R)-3,4,5-trihydroxy-6-(hydroxymethyl)oxan-2-yl]oxyphenyl]prop-2-enoic acid
11963	427.2463-37.5	427.246	37.5	[M+H]+	C24H36O5	Delta valerolactones	PCZOHLXUXFIOCF-KMAFYUSPSA-N	O=C1OC(CCC2C(C=CC3=CC(C)CC(OC(=O)C(C)CC)C32)C)CC(O)C1	FALSE	100	7.72	77319	49239	52422	49348	67546	Lovastatin (Mevacor)
16067	564.2665-18.6	564.266	18.6	[M+H-H2O]+	C31H37N3O7	Valine and derivatives	QNEDGISRFNDABJ-UHFFFAOYSA-N	O=C1C=C2C(=CC=C1NC(C(=O)NCC=3OC=CC3)C(C)C)C4=C(OC)C(OC)=C(OC)C=C4CCC2NC(=O)C	FALSE	99	7.73	34379	80076	21719	85062	139694	2-((7-acetamido-1,2,3-trimethoxy-9-oxo-5,6,7,9-tetrahydrobenzo[a]heptalen-10-yl)amino)-N-(furan-2-ylmethyl)-3-methylbutanamide
3204	211.1441-18	211.144	18	[M+H]+	C11H18N2O2	Amino acids	SZJNCZMRZAUNQT-UHFFFAOYNA-N	O=C1NC(C(=O)N2CCCC12)CC(C)C	FALSE	100	7.74	398747	370268	297340	299573	391111	Cyclo(leucylprolyl)
4359	241.0496-23	241.05	23	[M+H]+	C14H8O4	Anthraquinones	JPICKYUTICNNNJ-UHFFFAOYSA-N	C1=CC2=C(C(=C1)O)C(C=3C=CC=C(C3C2=O)O)=O	FALSE	100	7.74	233757	159161	166326	184565	169200	1,5-dihydroxyanthraquinone
13955	487.2816-27.7	487.282	27.7	[M+H]+	C30H40O4	Triterpenoids	JFACETXYABVHFD-WXPPGMDDSA-N	O=C1C=C2C(=CC=C3C2(C)CCC4(C)C5CC(C(=O)OC)(C)CCC5(C)CCC34C)C(=C1O)C	FALSE	100	7.75	71149	94976	68358	79400	46676	Pristimerin
3498	219.0476-27.3	219.048	27.3	[M+H]+	C12H10O2S	Benzenesulfonyl compounds	KZTYYGOKRVBIMI-UHFFFAOYSA-N	C1=CC=C(C=C1)S(C2=CC=CC=C2)(=O)=O	FALSE	100	7.76	630517	444699	511255	447586	360037	Diphenylsulfone
15274	533.3633-21.1	533.363	21.1	[M+H]+	C33H50O4	Triterpenoids	AYHCPTDPDUADTK-UHFFFAOYSA-N	O=C(OC1CCC2(C3=CCC4(C)C(CCC4(C3=CCC2C1(C)C)C)C(C(=O)O)CCC(=C)C(C)C)C)C	FALSE	99.1	7.76	64346	78781	19969	30615	46641	Dehydroeburicoic acid monoacetate
14749	533.3633-21.1	533.363	21.1	[M+H]+	C27H49NO6S	SL	IFMVXSXAZWBQSI-MEVMCHQRNA-N	CCCCCCCC\C=C/C\C=C/CC(O)C(=O)NC(CS(O)(=O)=O)C(O)\C=C\CCCCCC	FALSE	99.8	7.76	64346	78781	19969	30615	46641	SL 11:1;O/16:2;O
2126	182.0601-22.2	182.06	22.2	[M+H]+	C5H11NO4S	L-alpha-amino acids	UCUNFLYVYCGDHP-UHFFFAOYSA-N	CS(=O)(=O)CCC(C(=O)O)N	FALSE	89.2	7.77	235094	156660	142575	198600	155755	L-methionine sulfone
8136	323.0808-29.2	323.081	29.2	[M+Na]+	C17H16O5	Pterocarpans	UOVGCLXUTLXAEC-UHFFFAOYSA-N	OC1=CC=C2C(OCC3C4=CC=C(OC)C(OC)=C4OC23)=C1	TRUE	64.9	7.77	55023	42202	41201	38756	32630	3-Hydroxy-9,10-Dimethoxypterocarpan
7242	302.1753-23.8	302.175	23.8	[M+H]+	C18H23NO3	Catecholamines and derivatives	JRWZLRBJNMZMFE-UHFFFAOYNA-N	CC(CCC1=CC=C(O)C=C1)NCCC1=CC(O)=C(O)C=C1	FALSE	100	7.79	450374	375845	484168	124295	432102	Dobutamine
5731	270.2428-19.8	270.243	19.8	[M+H]+	C16H31NO2	Ketals	YYICKHZBDGQJBW-UHFFFAOYNA-N	CCCNCC1COC2(CCC(CC2)C(C)(C)C)O1	FALSE	100	7.81	89343	112131	113223	94383	122725	SPI_270.2429_14.9
8056	321.1661-33.3	321.166	33.3	[M+Na]+	C16H26O5	Artemisinins	SXYIRMFQILZOAM-RDAPPBCGSA-N	O1OC23C4OC(OC)C(C)C3CCC(C)C2CCC1(O4)C	FALSE	99.9	7.81	23925	81727	23154	84806	30827	Artemether (SM-224)
9478	358.0866-21.4	358.087	21.4	[M+H]+	C19H16ClNO4	Benzoylindoles	CGIGDMFJXJATDK-UHFFFAOYSA-N	CC1=C(CC(=O)O)C=2C=C(C=CC2N1C(C3=CC=C(C=C3)Cl)=O)OC	FALSE	99.5	7.81	39142	36557	54586	16062	13269	Indometacin
5531	270.2428-19.8	270.243	19.8	[M+H]+	C16H31NO2	NAE	MCFXKJXQXMJHJS-WAYWQWQTSA-N	CCCC\C=C/CCCCCCCC(=O)NCCO	FALSE	100	7.81	89343	112131	113223	94383	122725	NAE 14:1
13624	495.3695-26	495.37	26	[M+H]+	C28H47NO5	NAGly	WPAIGLYVXNYUSZ-DFUWPPRHNA-N	OC(=O)CN%20.CC/C=C\C/C=C\C%10/C=C\CCCCCC(=O)%20.CCCCCCCCCC(=O)O%10	FALSE	92.7	7.81	16436	47865	76697	56135	54981	NAGly 10:0/16:3
5924	275.0702-37.2	275.07	37.2	[M+H]+	C16H12O3	7-O-methylated flavonoids	QKNDCRMJDZLFEG-UHFFFAOYSA-N	O=C1C=C(OC2=CC(OC)=CC=C12)C=3C=CC=CC3	FALSE	100	7.82	70994	59657	49810	44708	53333	7-methoxy-2-phenyl-4H-chromen-4-one
13070	458.1774-22.7	458.177	22.7	[M+H]+	C22H29NO8	Long-chain fatty acids	OKGLROPOZIVCCZ-HQPKTYMTSA-N	O=C1C=C(OC=C1C(=O)NC(=O)CC(C(=O)O)C)C=CCCCCCCCCC(=O)O	FALSE	100	7.82	55947	58661	40354	50709	47327	Himeic acid A_120102
13632	476.1962-23.8	476.196	23.8	[M+H]+	C25H31N3O4	Macrolactams	YIWJEBPTHXRHQF-LLMLIWGDSA-N	O=C1CCC23C=CC(O)=NCCCCNCCCN=C(O)C=CC=4C=CC(OC2C1)=C3C4	FALSE	99.8	7.82	69597	57061	130324	140885	135586	Lunarine
3281	213.1123-25.8	213.112	25.8	[M+Na]+	C11H14N2O	Tryptamines and derivatives	JTEJPPKMYBDEMY-UHFFFAOYSA-N	O(C=1C=CC=2NC=C(C2C1)CCN)C	TRUE	85.4	7.82	2310994	2040198	2048674	1870179	2112012	2-(5-methoxy-1H-indol-3-yl)ethanamine
2053	179.1796-29.6	179.18	29.6	[M+H]+	C10H10O3	Cinnamic acids	AFDXODALSZRGIH-QPJJXVBHSA-N	O=C(O)C=CC1=CC=C(OC)C=C1	FALSE	82.8	7.83	198968	120432	150099	142403	147855	p-MeOCinnamicAcid
15547	560.4679-30.6	560.468	30.6	[M+H]+	C35H58O4	EtherDG	WMNJUVQJXGJKQM-RLESYFSLNA-N	CCCCCCCCOCC(CO)OC(=O)CCCC\C=C/C\C=C/C\C=C/C\C=C/C\C=C/C\C=C/CC	FALSE	100	7.83	17890	5526	29354	40591	35628	DG O-8:0_24:6
4314	239.2116-25.7	239.212	25.7	[M+H]+	C15H26O2	Sesquiterpenoids	SUAPQGLGNKUSLY-LJISPDSOSA-N	OC1CC(=CCC2(C)CCC(O)(C(C)C)C12)C	FALSE	90.6	7.86	23232	178487	244245	189031	234418	jaeschkeanadiol
11238	408.1869-19.9	408.187	19.9	[M+H]+	C17H26O10	Iridoid O-glycosides	XBGJTRDIWPEIMG-YVAUHRMASA-N	O=C(OC)C1=COC(OC2OC(CO)C(O)C(O)C2O)C3C1CCC3(O)C	FALSE	100	7.86	17037	67551	84468	90862	82030	methyl (1S)-7-hydroxy-7-methyl-1-[(2S,3R,4S,5S,6R)-3,4,5-trihydroxy-6-(hydroxymethyl)oxan-2-yl]oxy-4a,5,6,7a-tetrahydro-1H-cyclopenta[c]pyran-4-carboxylate
13282	465.19-22.6	465.19	22.6	[M+H]+	C22H25NO9	Depsides and depsidones	NJVQCZVYEIAGLE-UHFFFAOYSA-N	O=C(O)C(N=C(O)C1=C(O)C=C(OC(=O)C=2C(O)=C(C(O)=C(C2C)C)C)C=C1C)C(O)C	FALSE	99.2	7.87	90088	52664	29007	66032	61122	2-[[4-(2,4-dihydroxy-3,5,6-trimethylbenzoyl)oxy-2-hydroxy-6-methylbenzoyl]amino]-3-hydroxybutanoic acid
10795	395.1697-22.8	395.17	22.8	[M+H]+	C23H22O6	Rotenones	JUVIOZPCNVVQFO-CZAAIQMYSA-N	O=C1C2=CC=C3OC(C(=C)C)CC3=C2OC4COC5=CC(OC)=C(OC)C=C5C14	TRUE	39.1	7.87	23360	9789	55435	30961	33812	rotenone
3545	220.054-21.1	220.054	21.1	[M+H]+	C9H11NO4	Tyrosine and derivatives	WTDRDQBEARUVNC-LURJTMIESA-N	O=C(O)C(N)CC1=CC=C(O)C(O)=C1	FALSE	98.7	7.88	131043	82851	125580	93051	84861	Levodopa
13204	480.3327-27.2	480.333	27.2	[M+Na]+	C24H49NO6S	SL	VKNBSZBFVBYBOK-UHFFFAOYNA-N	CCCCCCCCCCCCC(O)C(=O)NC(CS(O)(=O)=O)C(O)CCCCCCC	FALSE	99.4	7.88	111046	41335	34572	27435	93190	SL 10:0;O/14:0;O
17464	640.4638-27.8	640.464	27.8	[M+NH4]+	C36H65NO6S	SL	MCLJROHZXCCYGF-UFUWMCKGNA-N	CCC\C=C\CC\C=C\C(O)C(CS(O)(=O)=O)NC(=O)C(O)CCCCCCCCCCCCCCC\C=C/C\C=C/CC	FALSE	99.2	7.88	55454	53771	52461	54192	37364	SL 12:2;O/24:2;O
7723	313.0825-25.7	313.082	25.7	[M+K]+	C16H18O4	Chromones	KVNRDSLYCOJCRD-UHFFFAOYSA-N	O=C1C=C(OC=2C1=C(O)C=C(OC)C2CC=C(C)C)C	FALSE	99.9	7.9	45061	32267	40097	51249	47801	Heteropeucenin, Methyl Ether
19625	823.3869-23.7	823.387	23.7	[M+H]+	C45H62N2O12	Macrolactams	WRALEXHONIJMHH-PKEIDRQTSA-N	O=C(OC1C(C)C(OC)C=COC2(OC3=C(C2=O)C=4C(=O)C(NCCCCCCCC)=C(NC(=O)C(=CC=CC(C)C(O)C(C)C(O)C1C)C)C(=O)C4C(O)=C3C)C)C	FALSE	99.2	7.9	54629	56728	15834	15374	26792	(7S,9E,11S,12R,13S,14S,15S,16R,17S,18S,19E,21Z)-2,15,17-trihydroxy-11-methoxy-3,7,12,14,16,18,22-heptamethyl-26-(octylamino)-6,23,27,29-tetraoxo-8,30-dioxa-24-azatetracyclo[23.3.1.1^{4,7}.0^{5,28}]triaconta-1,3,5(28),9,19,21,25-heptaen-13-yl acetate
11703	432.3851-21	432.385	21	[M+H]+	C28H49NO2	NAE	IGJJUOTZSACGPF-LTKCOYKYSA-N	CC\C=C/C\C=C/C\C=C/C\C=C/CCCCCCCCCCCCC(=O)NCCO	FALSE	99.8	7.92	52964	64755	69876	65104	69713	NAE 26:4
3622	222.0949-26.6	222.095	26.6	[M+H]+	C8H15NO6	N-acyl-alpha-hexosamines	OVRNDRQMDRJTHS-RTRLPJTCSA-N	CC(=N[C@@H]1[C@H]([C@@H]([C@@H](CO)OC1O)O)O)O	FALSE	99.6	7.93	332167	248124	266782	224969	235539	N-Acetyl-D-glucosamine
11766	434.2907-34	434.291	34	[M+H]+	C22H43NO5S	SL	ZYCKMRAIRVSIEY-BMRADRMJNA-N	CCCCCCCCCCCC(=O)NC(CS(O)(=O)=O)C(O)\C=C\CCCCC	FALSE	99.4	7.93	115017	62991	69268	60623	71751	SL 10:1;O/12:0
13494	490.2938-26	490.294	26	[M+H]+	C24H44NO7P	LPC	MXMRHTIUADTCDH-QNEBEIHSNA-N	CC\C=C/C\C=C/C\C=C/CCCCCC(=O)OCC(O)COP([O-])(=O)OCC[N+](C)(C)C	TRUE	96	7.93	397598	320791	279696	272404	248665	LPC 16:3
8153	323.1795-21.9	323.18	21.9	[M+H]+	C20H22N2O2	Gelsemium alkaloids	NFYYATWFXNPTRM-RVAGMTOBSA-N	O=C1NC=2C=CC=CC2C13C4OCC5C6N(C)CC(C=C)(C5C4)C63	FALSE	100	7.94	259176	72410	130502	54354	128124	gelsemine
18140	672.3445-17.5	672.345	17.5	[M+H]+	C37H45N5O7	Oligopeptides	CEQGGZQHZPZNPF-QIOUBPJRSA-N	O=C1NC(C(=O)N(C)C(C(=O)NC(C(=O)N(C)C(C(=O)NC=2C=CC=CC12)CC3=CC=C(O)C=C3)CC(C)C)CC4=CC=C(OC)C=C4)C	FALSE	99.5	7.95	101740	34193	53565	28119	54280	Cycloaspeptide H_130057
19566	811.4271-22.1	811.427	22.1	[M+H]+	C46H58N4O9	Vinca alkaloids	JXLYSJRDGCGARV-FTZBXFTGSA-N	O=C(OC1C(O)(C(=O)OC)C2N(C3=CC(OC)=C(C=C3C42CCN5CC=CC1(CC)C54)C6(C(=O)OC)C=7NC=8C=CC=CC8C7CCN9CC(CC(O)(C9)CC)C6)C)C	FALSE	99.9	7.95	78545	49957	44823	83970	70593	Vinblastine
19863	864.4229-18.8	864.423	18.8	[M+H]+	C39H61N9O13		ZWTDABBYXDAIOL-UHFFFAOYSA-N	O=C(N(O)CCCC1N=C(O)C(N=C(O)C(N=C(O)C(N=C(O)C(N=C(O)C(N=C1O)CCCN(O)C(=O)C)CCCN(O)C(=O)C)CO)CC(C)C)CC=2C=CC=CC2)C	FALSE	74.5	7.95	59155	62559	52885	63572	24085	N-[3-[5,17-bis[3-[acetyl(hydroxy)amino]propyl]-14-benzyl-8-(hydroxymethyl)-11-(2-methylpropyl)-3,6,9,12,15,18-hexaoxo-1,4,7,10,13,16-hexazacyclooctadec-2-yl]propyl]-N-hydroxyacetamide
11849	437.3268-23.3	437.327	23.3	[M+H]+	C24H46O5	DG	PPOHFHWYIBFTFK-UHFFFAOYNA-N	CCCCCCCCCCCCC(=O)OC(CO)COC(=O)CCCCCCC	FALSE	99.3	7.95	82149	35480	64589	71833	65652	DG 21:0
16251	588.3613-22.8	588.361	22.8	[M+H-H2O]+	C28H56NO8P	PC	AACQRBFCQOPWRP-UHFFFAOYNA-N	CCCCCCCCCCCC(=O)OC(COC(=O)CCCCCCC)COP([O-])(=O)OCC[N+](C)(C)C	FALSE	99.6	7.95	85232	70323	98716	61857	76742	PC 20:0
19497	811.4271-22.1	811.427	22.1	[M+H]+	C40H69O13P	PI	DZHOGEZICTWOCP-KUXGPOOQNA-N	CCCCC(=O)OCC(COP(O)(=O)OC1C(O)C(O)C(O)C(O)C1O)OC(=O)CCCCCCCCCCCC\C=C/C\C=C/C\C=C/C\C=C/CC	FALSE	92.7	7.95	78545	49957	44823	83970	70593	PI 31:4
15394	538.3375-29.5	538.337	29.5	[M+K]+	C29H44O8	Triterpenoids	NEFYSBQJYCICOG-RJRZVDSCSA-N	O=C1OC(C)C(CC(O)C(O)(C)C2CCC3(O)C4=CC(=O)C5CC(O)C(O)CC5(C)C4CCC23C)C1C	FALSE	100	7.96	41263	32725	43184	49855	44091	(3S,4S,5R)-4-[(2R,3R)-2,3-dihydroxy-3-[(2S,3R,5R,10R,13R,14S,17S)-2,3,14-trihydroxy-10,13-dimethyl-6-oxo-2,3,4,5,9,11,12,15,16,17-decahydro-1H-cyclopenta[a]phenanthren-17-yl]butyl]-3,5-dimethyloxolan-2-one
4926	254.0377-15.8	254.038	15.8	[M+2H]2+	C10H9N5O	6-alkylaminopurines	QANMHLXAZMSUEX-UHFFFAOYSA-N	N=1C=NC=2C1NC=NC2NCC=3OC=CC3	FALSE	97	7.97	96565	82350	106951	136537	139467	Kinetin
3275	213.0912-25.6	213.091	25.6	[M+H]+	C13H12N2O	Harmala alkaloids	BXNJHAXVSOCGBA-UHFFFAOYSA-N	N=1C=CC=2C=3C=CC(OC)=CC3NC2C1C	TRUE	66.3	7.98	279319	407324	55202	156740	129662	methyl 1-methyl-9H-beta-carbolin-7-yl ether
15147	529.2805-16.6	529.28	16.6	[M+H]+	C30H40O8	Triterpenoids	MNXGGTWKTCLFDT-VLUXWRHRSA-N	O=C(O)C(C)CC(=O)CC(C)C1CC(=O)C2(C=3C(=O)CC4C(C(=O)CCC4(C3C(=O)C(O)C12C)C)(C)C)C	FALSE	100	8	136015	112910	123972	127973	123357	Deacetyl ganoderic acid F
19554	808.3533-22.1	808.353	22.1	[M+H]+	C43H53NO14	Taxanes and derivatives	ZDZOTLJHXYCWBA-UHFFFAOYNA-N	O=C(OC1C2C3(OC(=O)C)COC3CC(O)C2(C(=O)C(O)C4=C(C)C(OC(=O)C(O)C(N=C(O)OC(C)(C)C)C=5C=CC=CC5)CC1(O)C4(C)C)C)C=6C=CC=CC6	FALSE	100	8	54395	60084	47785	48797	65971	Docetaxel
4256	238.0564-21.5	238.056	21.5	[M+2H]2+	C22H24BrFN4O2	Quinazolinamines	UHTHHESEBZOYNR-UHFFFAOYSA-N	FC1=CC(Br)=CC=C1NC=2N=CN=C3C=C(OCC4CCN(C)CC4)C(OC)=CC32	FALSE	98.3	8.01	179037	152836	124605	160364	111764	Vandetanib (Zactima)
7524	308.069-23.1	308.069	23.1	[M+H]+	C9H14N3O7P	Pyrimidine 2'-deoxyribonucleoside monophosphates	NCMVOABPESMRCP-UHFFFAOYNA-N	O=P(O)(O)OCC1OC(N2C=CC(=N)N=C2O)CC1O	FALSE	98.2	8.01	108575	56302	84600	68577	80739	2-Deoxycytidine-5-monophosphoric acid
13582	474.2821-18.3	474.282	18.3	[M+H]+	C25H41NO6	Aconitane-type diterpenoid alkaloids	DBODJJZRZFZBBD-XXYWQWTJSA-N	OC1C2CC3C1C(O)(CC2OC)C4C(OC)C5C6(COC)CN(CC)C4C35C(OC)CC6	FALSE	99.9	8.01	241974	235435	116486	75955	135147	Chasmanine
19672	834.4045-21.2	834.404	21.2	[M+H]+	C44H75N5O10	Cyclic depsipeptides	LRWWIPZJXHBJSP-GFOGJPIYSA-N	O=C1OC(C(=O)NC(C(=O)N(C)C(C(=O)N(C)CC(=O)NC(C(=O)N(C)C(C(=O)OC(C(=CCC)C)C(C)C(O)CC=C1C)C)C(C)C)C(C)CC)C(C)C)C(C)CC	FALSE	98.4	8.01	40445	85286	46248	44182	42617	Aurilide B
4709	249.0696-15.8	249.07	15.8	[M+H]+	C11H14O5	Iridoids and derivatives	AZKVWQKMDGGDSV-BCMRRPTOSA-N	O=C(OC)C1=COC(O)C2C(=CCC12)CO	FALSE	100	8.02	199827	134441	181469	169202	162425	Genipin
3569	220.9449-16.4	220.945	16.4	[M+Na]+	C4H7Cl2O4P	Dialkyl phosphates	OEBRKCOSUFCWJD-UHFFFAOYSA-N	COP(=O)(OC)OC=C(Cl)Cl	FALSE	94.7	8.04	112862	84928	91605	83505	98080	Dichlorvos
6177	280.1004-28	280.1	28	[M+H]+	C15H15NO3	Pyranoquinolines	IXRKDGGGFFCRIR-UHFFFAOYSA-N	O=C1NC=2C=CC(OC)=CC2C=3OC(C=CC13)(C)C	FALSE	100	8.04	88294	81736	122321	87043	104184	haplamine
10264	379.2365-26	379.236	26	[M+H]+	C20H36O5		XYPPDQHBNJURHU-RHFXQVJCSA-N	OCCC1(OC2(CC1)C(C)CCC3C(C)(CO)C(O)CCC32C)CO	FALSE	99.9	8.04	302030	251527	102745	106958	110617	Lagochilin
11042	402.2851-25.8	402.285	25.8	[M+H]+	C21H36O6	Fatty acid esters	PBKUOHTZGOWWBK-UHFFFAOYSA-N	O=C(OC1C=C(CO)C(O)(CO)C2(C)C(O)CCC(C)(C)C12)CCCCC	FALSE	100	8.04	113825	100439	123927	129827	157514	[4,5-dihydroxy-3,4-bis(hydroxymethyl)-4a,8,8-trimethyl-5,6,7,8a-tetrahydro-1H-naphthalen-1-yl] hexanoate
11887	425.1622-14.2	425.162	14.2	[M+H]+	C21H22O7	Angular pyranocoumarins	LYUZYPKZQDYMEE-WDZFZDKYSA-N	O=C1OC2=C(C=C1)C=CC=3OC(C)(C)C(OC(=O)C)C(OC(=O)C(=CC)C)C32	FALSE	100	8.04	65823	68301	60966	49193	69538	(9-acetyloxy-8,8-dimethyl-2-oxo-9,10-dihydropyrano[2,3-f]chromen-10-yl) (Z)-2-methylbut-2-enoate
6185	280.1539-15.3	280.154	15.3	[M+H]+	C15H21NO4	Alpha amino acid esters	ZQEIXNIJLIKNTD-UHFFFAOYSA-N	O=C(OC)C(N(C(=O)COC)C=1C(=CC=CC1C)C)C	FALSE	100	8.05	312550	255738	273664	246137	198283	Pesticide4_Metalaxyl_C15H21NO4_N-(2,6-Dimethylphenyl)-N-(methoxyacetyl)-DL-alanine methyl ester
862	126.9985-0.2	126.999	0.2	[M+H]+	C3H4O4	Dicarboxylic acids and derivatives	OFOBLEOULBTSOW-UHFFFAOYSA-N	O=C(O)CC(=O)O	FALSE	99.8	8.06	631243	553950	417352	483470	520111	Malonic acid
11821	423.3111-28.1	423.311	28.1	[M+H-H2O]+	C25H42O5		DLYVTEULDNMQAR-WRELVWFXSA-N	O=C(OC)CCC(C)C1CCC2C3C(O)CC4CC(O)CCC4(C)C3CC(O)C12C	FALSE	100	8.06	88618	80738	82887	80858	75779	Cholic Acid, Methyl Ester
11379	423.3111-28.1	423.311	28.1	[M+H-H2O]+	C23H44O5	DG	TWGSXYKALSAVMI-UHFFFAOYNA-N	CCCCCCCCCCCC(=O)OC(CO)COC(=O)CCCCCCC	FALSE	99.3	8.06	88618	80738	82887	80858	75779	DG 20:0
2969	205.1952-26.1	205.195	26.1	[M+H]+	C15H24	Sesquiterpenoids	VLXDPFLIRFYIME-ZPWMNFGTSA-N	CC(C)C1CC[C@]2(C)C3CC=C(C)C2C13	FALSE	100	8.07	303016	237466	300059	308296	280494	(-)-alpha-Copaene
10898	398.2797-23.1	398.28	23.1	[M+H-H2O]+	C22H36O5	Diterpenoids	XFCLFWWTDWKJAH-UHFFFAOYSA-N	O=C(OC1C(O)C(=C(CCC(C)CC(=O)O)C2(C)CCCC(C)(C)C12)C)C	FALSE	91.7	8.08	139816	90048	36809	48452	76687	5-(4-acetyloxy-3-hydroxy-2,5,5,8a-tetramethyl-3,4,4a,6,7,8-hexahydronaphthalen-1-yl)-3-methylpentanoic acid
17579	635.3214-23.3	635.321	23.3	[M+H]+	C59H84N18O14			O=C(N)NNC(=O)C1N(C(=O)C(NC(=O)C(NC(=O)C(NC(=O)C(NC(=O)C(NC(=O)C(NC(=O)C(NC(=O)C2NC(=O)CC2)Cc3nc[nH]c3)Cc4c[nH]c5ccccc54)CO)Cc6ccc(O)cc6)COC(C)(C)C)CC(C)C)CCCN=C(N)N)CCC1	FALSE	95.5	8.08	15781	62841	52316	40657	58128	GOSERELIN ACETATE
18839	725.2617-18.6	725.262	18.6	[M+H]+	C36H46O14	Withanolides and derivatives	PTTJLTMUKRRHAT-VJAKQJMOSA-N	O=C(OC1C(OC(=O)C)C2(C)C(C(OC(=O)C)C3C2C(C=C4OC(=O)C(O)(C)C43C)C)C5C(O)C(=O)C6CC7OC7C(OC(=O)C)C6(C)C15)C	FALSE	94.6	8.08	64869	27042	40188	37627	45213	taccalonolide A
17240	617.2476-20.8	617.248	20.8	[M+H]+	C31H35FN4O7	Dipeptides	YYDNTRUSBQCYPN-DNQXCXABSA-N	O=C1C2=CC=C(OCC(=O)N3CCCC3C(=O)NC(C(=O)NC(=O)CN)CC(C)C)C=C2OC(=C1C=4C=CC(F)=CC4)C	FALSE	95.5	8.09	31890	81433	72041	63896	45980	(R)-N-((R)-1-(2-aminoacetamido)-4-methyl-1-oxopentan-2-yl)-1-(2-((3-(4-fluorophenyl)-2-methyl-4-oxo-4H-chromen-7-yl)oxy)acetyl)pyrrolidine-2-carboxamide
17852	653.1498-31	653.15	31	[M+H]+	C28H28O18	Flavone O-glycosides	MEUYKMSNZLTEBE-UHFFFAOYNA-N	O=C(O)C5OC(OC=1C=C(O)C=2C(=O)C=C(OC=2(C=1))C3=CC=C(O)C(OC)=C3)C(OC4OC(C(=O)O)C(O)C(O)C4(O))C(O)C5(O)	FALSE	81.8	8.09	77615	36310	37092	36039	26277	Flavone base + 3O, 1MeO, O-HexA-HexA
1306	151.0756-23.5	151.076	23.5	[M+H]+	C9H10O2	Methoxyphenols	YOMSJEATGXXYPX-UHFFFAOYSA-N	OC1=CC=C(C=C)C=C1OC	FALSE	100	8.11	294261	509158	926880	830748	928784	2-Methoxy-4-vinylphenol
8240	325.1917-23.5	325.192	23.5	[M+H]+	C20H24N2O2	Cinchona alkaloids	LOUPRKONTZGTKE-VOMFEXJBSA-N	OC(C=1C=CN=C2C=CC(OC)=CC21)C3N4CCC(C3)C(C=C)C4	FALSE	100	8.11	235531	254135	313734	82295	331287	quinine
10121	375.13-20.5	375.13	20.5	[M+2Na-H]+	C16H22O10	Iridoid O-glycosides	ZJDOESGVOWAULF-OGJQONSISA-N	O=C(O)C1=COC(OC2OC(CO)C(O)C(O)C2O)C3C(=CCC13)CO	FALSE	100	8.11	101429	121578	162196	112811	114140	Geniposidic acid
16066	564.2488-18.9	564.249	18.9	[M+H]+	C34H33N3O5	Peptides	OAWGMXFTWZTYNA-UHFFFAOYSA-N	O=C(OCC(N=C(O)C=1C=CC=CC1)CC=2C=CC=CC2)CN=C(O)C(N=C(O)C=3C=CC=CC3)CC=4C=CC=CC4	FALSE	99.9	8.11	191169	145353	15855	153400	190292	Asperphenamate analogoue with additional glycine
5836	273.0719-27.6	273.072	27.6	[M+H]+	C13H14O5		CQIUKKVOEOPUDV-IYSWYEEDSA-N	O=C(O)C=1C(=O)C(=C2C(=COC(C)C2C)C1O)C	FALSE	99.9	8.12	25498	24607	30289	10935	13966	Citrinin
15188	548.2253-18.2	548.225	18.2	[M+Na]+	C21H39O13P	PI	WMGDGZNBLVACDJ-UHFFFAOYNA-N	CCCCCCCCCC(=O)OC(COC(C)=O)COP(O)(=O)OC1C(O)C(O)C(O)C(O)C1O	FALSE	69.6	8.12	145794	56457	145312	6795	83724	PI 12:0
7463	307.0969-27	307.097	27	[M+2Na-H]+	C17H16O4	5-methoxypsoralens	UZXMLGUMBQQVME-UHFFFAOYSA-N	O=C1OC2=C(C=C1)C(OC)=C3C=COC3=C2CC=C(C)C	FALSE	100	8.13	71969	56439	34112	67134	75457	4-methoxy-9-(3-methylbut-2-enyl)furo[3,2-g]chromen-7-one
7572	309.1812-14.6	309.181	14.6	[M+H-H2O]+	C16H24N2O4	Hybrid peptides	VGGGPCQERPFHOB-RDBSUJKOSA-N	O=C(O)C(NC(=O)C(O)C(N)CC=1C=CC=CC1)CC(C)C	FALSE	100	8.13	121727	111141	111386	106407	117064	Ubenimex (Bestatin)
10918	399.1878-16.6	399.188	16.6	[M+H]+	C22H26N2O5	Alkaloids	JVIKUDVTJCANPX-UHFFFAOYNA-N	COC(=O)C1(O)CC23CCCN4CCC5(C24)C2=CC=C4OCOC4=C2NC15CC3	FALSE	98.9	8.13	114078	82525	27713	40387	78487	11,12-Methylenedioxykopsinaline
12976	455.1585-28.2	455.159	28.2	[M+H]+	C19H28O10	O-glycosyl compounds	CGZNTHDUAFIKOH-BMVMOQKNSA-N	OCC1OC(OCCC=2C=CC=CC2)C(OC3OCC(O)C(O)C3O)C(O)C1O	FALSE	99.8	8.13	103063	53697	57437	40719	43400	(2S,3R,4S,5R)-2-[(2R,3R,4S,5S,6R)-4,5-dihydroxy-6-(hydroxymethyl)-2-(2-phenylethoxy)oxan-3-yl]oxyoxane-3,4,5-triol
14485	507.1845-22.2	507.185	22.2	[M+NH4]+	C27H32O7	Limonoids	DNFJSIPZGYBGON-UHFFFAOYSA-N	O=C(OC)CC1C(C(=O)C2C(=O)C1(C)C3C(=C4CC(=O)OC(C5=COC=C5)C4(C)CC3)C2)(C)C	FALSE	96.7	8.14	107897	66238	67374	30415	96455	Mexicanolide
3910	229.1338-22.4	229.134	22.4	[M+H]+	C10H16N2O4	Dipeptides	ONPXCLZMBSJLSP-UHFFFAOYNA-N	O=C(O)C1N(C(=O)C2NCCC2)CC(O)C1	TRUE	74.4	8.15	2591098	1875866	2009792	2037650	916618	Proline-hydroxyproline
10840	397.1415-23.3	397.142	23.3	[M+H]+	C21H26O5	Meta,meta-bridged biphenyls	UTKZLHKWTSXNQI-UHFFFAOYSA-N	OC1=CC=C2C=C1C3=CC(=C(OC)C(OC)=C3O)CCCCC(O)CC2	FALSE	100	8.17	66526	55778	54134	54932	10849	15,16-dimethoxytricyclo[12.3.1.1?,?]nonadeca-1(18),2,4,6(19),14,16-hexaene-3,9,17-triol
18031	674.407-18.4	674.407	18.4	[M+H]+	C34H57O10P	BMP	OOVIDKPCIXJQET-CZESKWGWNA-N	CCCCCC(=O)OC(CO)COP(O)(=O)OCC(CO)OC(=O)CCCCC\C=C/C\C=C/C\C=C/C\C=C/C\C=C/CC	FALSE	98.6	8.17	31480	42673	26058	85490	59887	BMP 6:0_22:5
1636	165.0912-24.7	165.091	24.7	[M+Na]+	C10H12O2	Benzene and substituted derivatives	MDHYEMXUFSJLGV-UHFFFAOYSA-N	O=C(OCCC=1C=CC=CC1)C	FALSE	100	8.18	589137	484840	634192	607951	545636	Phenethylacetate
15517	543.2287-17.6	543.229	17.6	[M+H]+	C19H28O13	Terpene glycosides	OPKOYMHTMXJHRG-GUDQPSSMSA-N	O=C(O)CC1C(=COC(OC2OC(CO)C(O)C(O)C2O)C1C(OC(=O)C)C)C(=O)OC	FALSE	100	8.18	137069	79181	77806	78342	66388	2-[(2S,3S,4S)-3-[(1S)-1-acetyloxyethyl]-5-methoxycarbonyl-2-[(2S,3R,4S,5S,6R)-3,4,5-trihydroxy-6-(hydroxymethyl)oxan-2-yl]oxy-3,4-dihydro-2H-pyran-4-yl]acetic acid
13434	469.4082-34.4	469.408	34.4	[M+K]+	C32H52O2	Triterpenoids	ODSSDTBFHAYYMD-YOJQYFTNSA-N	O=C(OC1CCC2(C)C(CCC3(C)C2CCC4C5C(C(=C)C)CCC5(C)CCC43C)C1(C)C)C	FALSE	99.7	8.19	76528	44785	61334	52826	50995	lupeol acetate
11722	421.1711-25.5	421.171	25.5	[M+H]+	C18H28O11	O-glycosyl compounds	IZODPOCIKVLNIL-BSUNYROJSA-N	O=C(OC)C1=COC(OC2OC(CO)C(O)C(O)C2O)C3C(OC(OC)CC13)C	FALSE	99.9	8.2	17233	39700	59331	41593	40689	7-O-Methyl morroniside
8270	332.3323-26.5	332.332	26.5	[M+H]+	C19H41NO3	PhytoSph	PEOMDOQZOYXEHH-UHFFFAOYNA-N	CCCCCCCCCCCCCCCC(C(C(CO)N)O)O	FALSE	80.7	8.2	58930	41974	54907	51665	42849	SPB 19:0;3O
3572	221.0361-24.4	221.036	24.4	[M+H]+	C9H10O5	Gallic acid and derivatives	JMSVCTWVEWCHDZ-UHFFFAOYSA-N	O=C(O)C1=CC(OC)=C(O)C(OC)=C1	FALSE	98.8	8.21	130796	103777	125477	116101	103313	Syringic acid
4357	241.0387-19.7	241.039	19.7	[M+H]+	C11H12O6	Hydroxybenzoic acid derivatives	ZLLQQKITWRWKTD-UHFFFAOYSA-N	O=C1OC(C)C(O)C2=CC(O)=C(OC)C(O)=C12	FALSE	99.5	8.21	190748	189778	244859	198597	257002	4,6,8-trihydroxy-7-methoxy-3-methyl-3,4-dihydroisochromen-1-one
12344	437.291-32.9	437.291	32.9	[M+H]+	C27H42O3	Triterpenoids	WQLVFSAGQJTQCK-VKROHFNGSA-N	OC1CC2=CCC3C(CCC4(C)C3CC5OC6(OCC(C)CC6)C(C)C54)C2(C)CC1	FALSE	93.7	8.21	108001	60399	73341	77002	82883	diosgenin
13094	459.2142-24.8	459.214	24.8	[M+H]+	C24H36O6	Acyclic diterpenoids	HIKQPXPTFKUOGM-POVULIOGSA-N	O=C(O)C(=CCCC(=CCCC(=CCOC(=O)C)COC(=O)C)C)CCC=C(C)C	FALSE	97.3	8.21	255336	223561	215027	242578	211836	(2Z,6E,10Z)-12-acetyloxy-10-(acetyloxymethyl)-6-methyl-2-(4-methylpent-3-enyl)dodeca-2,6,10-trienoic acid
17457	640.3186-21.9	640.319	21.9	[M+H]+	C30H52NO10P	PS	IVTBKJNWNSZDRK-JPFHKJGANA-N	CCCCC\C=C/C\C=C/C\C=C/CCCCCCCCC(=O)OC(COC(C)=O)COP(O)(=O)OCC(N)C(O)=O	FALSE	99	8.21	52904	55358	14719	82139	50391	PS 24:3
6686	291.0709-22.6	291.071	22.6	[M+2Na-H]+	C10H12N4O5	Purine nucleosides	UGQMRVRMYYASKQ-KQYNXXCUSA-N	O=C1N=CNC2=C1N=CN2C3OC(CO)C(O)C3O	FALSE	99.9	8.22	82871	58582	65584	44777	45130	inosine
1508	161.0962-24.3	161.096	24.3	[M+H]+	C10H12N2	Tryptamines and derivatives	APJYDQYYACXCRM-UHFFFAOYSA-N	NCCC1=CNC=2C=CC=CC21	TRUE	62.6	8.23	1075522	1077441	1305688	1015040	809982	2-(1H-indol-3-yl)ethanamine
12734	448.0894-27.4	448.089	27.4	[M+H]+	C18H14F4N2O4S	Trifluoromethylbenzenes	LKJPYSCBVHEWIU-KRWDZBQOSA-N	N#CC1=CC=C(C=C1C(F)(F)F)NC(=O)C(O)(C)CS(=O)(=O)C2=CC=C(F)C=C2	FALSE	96.6	8.24	63307	42980	60073	42371	49997	Bicalutamide
17809	660.3748-27.1	660.375	27.1	[M+H]+	C29H55O13P	PI	VGNTUUFICLVWAC-UHFFFAOYNA-N	CCCCCCCCCCCCCCCCCC(=O)OC(COC(C)=O)COP(O)(=O)OC1C(O)C(O)C(O)C(O)C1O	FALSE	99.3	8.24	130800	98027	119379	137084	69975	PI 20:0
2189	184.1334-18.3	184.133	18.3	[M+H]+	C10H17NO2	Piperidinediones	SIDLZWOQUZRBRU-UHFFFAOYNA-N	O=C1C(C)CN=C(O)C1(CC)CC	FALSE	100	8.25	229758	150209	173666	38829	202486	Methyprylon
13226	463.2874-19.3	463.287	19.3	[M+2Na-H]+	C30H38O4	Stilbenes	MRXGJOGASBBDTM-FVFOHYRDSA-N	OC=1C=C(C=CC=2C=C(OC)C(O)=C(C2)CC=C(C)CCC=C(C)C)C=C(O)C1CC=C(C)C	FALSE	97.7	8.25	116539	126022	74844	96371	97875	Methyl-mappain
12903	470.2223-24.6	470.222	24.6	[M+H]+	C19H36NO10P	PS	WKVOCLPMWTVNLG-UHFFFAOYNA-N	CCCCCCCCCCC(=O)OC(COC(C)=O)COP(O)(=O)OCC(N)C(O)=O	FALSE	95.8	8.25	116797	115435	170376	139909	144662	PS 2:0_11:0
10990	401.1753-30	401.175	30	[M+H]+	C21H20O8	Xanthones	MTCOVRSZCNNQLP-UHFFFAOYSA-N	O=C1C=2C(O)=C3C(OC4(OC3CCC4)C)=C(OC)C2OC5=CC=C(O)C(OC)=C15	FALSE	99.9	8.26	6252	77979	80663	77197	82078	3,8-dihydroxy-7,14-dimethoxy-17-methyl-12,16,21-trioxapentacyclo[15.3.1.0?,??.0?,??.0?,??]henicosa-2,4(13),6,8,10,14-hexaen-5-one
19044	748.3979-19.3	748.398	19.3	[M+H]+	C38H63NO11	Triterpenoids	IOMBMOCSWVAYQU-UHFFFAOYSA-N	O=C(O)CN=C(O)CC(O)(C)CC(=O)OC1C(O)CC2(C3=C(CCC2C1(C)C)C4(C)CCC(C(CO)CCC(O)C(O)(C)C)C4(C)C(O)C3)C	FALSE	97.7	8.26	17608	34498	76445	83695	64227	2-[[5-[[2,12-dihydroxy-4,4,10,13,14-pentamethyl-17-(1,5,6-trihydroxy-6-methylheptan-2-yl)-2,3,5,6,7,11,12,15,16,17-decahydro-1H-cyclopenta[a]phenanthren-3-yl]oxy]-3-hydroxy-3-methyl-5-oxopentanoyl]amino]acetic acid
3914	229.1437-19.3	229.144	19.3	[M+H]+	C15H16O2	Bisphenols	IISBACLAFKSPIT-UHFFFAOYSA-N	CC(C)(C1=CC=C(O)C=C1)C1=CC=C(O)C=C1	TRUE	68.3	8.26	1636894	1863008	3835865	1721997	1510158	Bisphenol A
2090	181.065-24.6	181.065	24.6	[M+K]+	C13H8O	Fluorenes	YLQWCDOCJODRMT-UHFFFAOYSA-N	C1=CC=C2C(=C1)C3=CC=CC=C3C2=O	FALSE	100	8.27	36810	399786	507698	535272	410275	9-Fluorenone
12578	443.3737-36	443.374	36	[M+H]+	C30H50O2		ZEVZEKQZSJYHOF-GMXIBUEMSA-N	O=C1CC2C(C)(C)CCCC2(C)C3CCC4C5(C)CCC(C5CCC4(C)C13C)C(O)(C)C	FALSE	96.9	8.27	11624	107680	89106	116856	97709	22-hydroxy-7-hopanone
4972	254.9579-0.3	254.958	0.3	[M+NH4]+	C7H5Cl2FN2O3	Polyhalopyridines	MEFQWPUMEMWTJP-UHFFFAOYSA-N	NC1=C(Cl)C(F)=NC(OCC(O)=O)=C1Cl	FALSE	82.4	8.28	56581	57820	46286	37046	44492	Fluroxypyr
17266	630.4215-26.6	630.422	26.6	[M+NH4]+	C37H59NO5S	SL	KHQQOHOJRWWKTD-ZTXIHXPJNA-N	CCCCCC\C=C\C(O)C(CS(O)(=O)=O)NC(=O)CCC\C=C/C\C=C/C\C=C/C\C=C/C\C=C/C\C=C/C\C=C/CC	FALSE	99.4	8.28	106162	89092	74344	26564	24838	SL 11:1;O/26:7
9364	355.1321-24.9	355.132	24.9	[M+2H]2+	C14H29NaO4S	Sulfuric acid monoesters	UPUIQOIQVMNQAP-UHFFFAOYSA-M	[Na+].O=S(=O)([O-])OCCCCCCCCCCCCCC	FALSE	100	8.29	200252	160231	156636	76092	179345	Sodium Tetradecyl Sulfate
12042	429.2997-24.9	429.3	24.9	[M+H]+	C27H40O4	Triterpenoids	ALTRINCJVPIQNK-UHFFFAOYSA-N	OC1CC2=CCC3C(CCC4(C)C3CC5OC6(OCC(=C)CC6)C(C)C54)C2(C)C(O)C1	FALSE	100	8.29	111263	84232	131923	122266	48934	Neoruscogenin
2555	195.0806-26.7	195.081	26.7	[M+H]+	C14H10O	Anthracenes	RJGDLRCDCYRQOQ-UHFFFAOYSA-N	C1=CC=C2C(=C1)CC3=CC=CC=C3C2=O	FALSE	100	8.3	244466	234758	345426	320500	314028	Anthrone
6979	297.1125-31.4	297.113	31.4	[M+H]+	C18H16O4	Flavonolignans	FVNYMYXXKXAQHS-UHFFFAOYSA-N	O=C1C2=CC(=CC=C2OC(C3=CC=C4OCCOC4=C3)C1)C	TRUE	78.5	8.3	605979	353025	364764	364802	402818	2-(2,3-dihydrobenzo[b][1,4]dioxin-6-yl)-6-methylchroman-4-one
4459	243.1017-29.3	243.102	29.3	[M+H]+	C15H14O3	Isoflavanols	ADFCQWZHKCXPAJ-UHFFFAOYNA-N	OC1=CC=C(C=C1)C2COC3=CC(O)=CC=C3C2	FALSE	100	8.31	124803	135453	163801	150692	120302	Equol
10391	383.3311-28.8	383.331	28.8	[M+H-H2O]+	C27H42O	Cholesterols and derivatives	XIWMRKFKSRYSIJ-GYKMGIIDSA-N	O=C1C=C2C=CC3C(CCC4(C)C3CCC4C(C)CCCC(C)C)C2(C)CC1	FALSE	100	8.31	52559	43452	60197	49576	42726	Cholest-4,6-Dien-3-One
14046	510.3637-24.9	510.364	24.9	[M+H]+	C29H48O4S	SSulfate	WXMRLOQHICRRPA-UHFFFAOYNA-N	CCC(C=CC(C)C1CCC2C3CC=C4CC(CCC4(C)C3CCC12C)OS(O)(=O)=O)C(C)C	FALSE	99.5	8.31	115019	78265	52427	50157	36100	ST 29:2;O;S
17374	635.4353-32.9	635.435	32.9	[M+H]+	C36H59NO5S	SL	PRSHHPIXXKQIJP-WQEXLHBVNA-N	CCCCCCCC(O)C(CS(O)(=O)=O)NC(=O)CCC\C=C/C\C=C/C\C=C/C\C=C/C\C=C/C\C=C/C\C=C/CC	FALSE	92.5	8.32	110105	61587	108658	135711	52526	SL 10:0;O/26:7
2671	198.1058-13.2	198.106	13.2	[M+2H]+	C8H10N4O2	Xanthines	RYYVLZVUVIJVGH-UHFFFAOYSA-N	O=C1C2=C(N=CN2C)N(C(=O)N1C)C	FALSE	100	8.33	208351	183357	279955	340204	143784	Caffeine-d3
4543	245.0604-19.7	245.06	19.7	[M+H]+	C15H10O2	Anthraquinones	NJWGQARXZDRHCD-UHFFFAOYSA-N	O=C1C=2C=CC=CC2C(=O)C3=CC(=CC=C13)C	FALSE	100	8.33	123975	127635	100141	147386	126475	2-methylanthra-9,10-quinone
7709	312.2541-22	312.254	22	[M+H]+	C18H33NO3		XPLOWAHHERZGRC-CCEZHUSRSA-N	O=C(O)CN=C(O)C=CCCCCCCCCCCCCC	FALSE	100	8.33	90899	69328	102819	87162	75976	deoxycommendamide (putative) or in source fragment -H2O observed in AGP sample
16611	589.247-17.7	589.247	17.7	[M+H-H2O]+	C29H42O10	Cardenolide glycosides and derivatives	HULMNSIAKWANQO-JQKSAQOKSA-N	O=CC12CCC(OC3OC(C)C(O)C(O)C3O)CC2(O)CCC4C1CCC5(C)C(C6=CC(=O)OC6)CCC45O	FALSE	97.1	8.34	104266	52074	75272	91200	82764	Convallatoxin
8924	343.1391-18.7	343.139	18.7	[M+H]+	C16H22O8	Phenolic glycosides	SFLMUHDGSQZDOW-FAOXUISGSA-N	OCC=CC1=CC=C(OC2OC(CO)C(O)C(O)C2O)C(OC)=C1	FALSE	100	8.35	109065	68712	98414	94555	113316	coniferin
17147	613.2381-19	613.238	19	[M+H]+	C27H42O14	Terpene glycosides	ZVTBPVGTFNEYQP-ZQOOCPEKSA-N	O=C(OC)C1=COC(OC2OC(CO)C(O)C(O)C2O)C(=CC)C1CC(=O)OCC3C(C)C(O)CC3C(CO)CO	FALSE	99.7	8.36	14040	105667	50948	28202	78407	methyl (4S,5Z,6S)-4-[2-[[(1S,2R,3R,5R)-5-(1,3-dihydroxypropan-2-yl)-3-hydroxy-2-methylcyclopentyl]methoxy]-2-oxoethyl]-5-ethylidene-6-[(2S,3R,4S,5S,6R)-3,4,5-trihydroxy-6-(hydroxymethyl)oxan-2-yl]oxy-4H-pyran-3-carboxylate
10684	391.3557-4.9	391.356	4.9	[M+H]+	C24H48O2	Very long-chain fatty acids	QZZGJDVWLFXDLK-UHFFFAOYSA-N	O=C(O)CCCCCCCCCCCCCCCCCCCCCCC	FALSE	98.5	8.37	295206	314645	284691	305644	293644	tetracosanoic acid
12651	462.2853-27	462.285	27	[M+2H]2+	C23H43NO6S	SL	FXJINDIWLKZLQP-BSGHAJBXNA-N	CCCCC\C=C\C(O)C(CS(O)(=O)=O)NC(=O)C(O)CCCCC\C=C/CCCC	FALSE	99.3	8.37	146969	93036	91041	213777	82465	SL 10:1;O/13:1;O
15571	561.3985-34.4	561.399	34.4	[M+H]+	C29H57N2O6P	SM	HXKFKNYQPKUMTM-XVTLYKPTNA-N	CCCCCC(O)C(COP([O-])(=O)OCC[N+](C)(C)C)NC(=O)CCCCCCC\C=C/C\C=C/CCC	FALSE	98.9	8.39	182192	50380	188046	41986	53055	SM 8:0;2O/16:2
655	115.0505-19.4	115.05	19.4	[M+H]+	C4H6N2O2	Pyrimidones	OIVLITBTBDPEFK-UHFFFAOYSA-N	OC=1N=C(O)CCN1	FALSE	100	8.4	321557	255981	282222	294815	312304	5,6-Dihydrouracil
1923	176.0138-16.2	176.014	16.2	[M+H]+	C6H9NOS2	Glucosinolate breakdown metabolites	QKGJFQMGPDVOQE-UHFFFAOYNA-N	CS(=O)C=CCCN=C=S	FALSE	97.1	8.4	325712	181919	171426	156507	155774	1-Methylsulfinylbutenyl isothiocyante
17018	618.3161-22.5	618.316	22.5	[M+H-H2O]+	C26H49O13P	PI	MEXJOSBHHXJXPY-UHFFFAOYNA-N	CCCCCCCCCCCCCCC(=O)OC(COC(C)=O)COP(O)(=O)OC1C(O)C(O)C(O)C(O)C1O	FALSE	94	8.4	54487	127345	107323	47368	33437	PI 17:0
15947	559.4257-25	559.426	25	[M+H]+	C40H56	Carotenes	OAIJSZIZWZSQBC-GYZMGTAESA-N	C(=CC=C(C=CC=C(C=CC=C(C)CCC=C(C)C)C)C)C=C(C=CC=C(C=CC=C(C)CCC=C(C)C)C)C	FALSE	99.6	8.43	80140	58745	16550	35024	61013	Lycopene
18633	705.2929-19.5	705.293	19.5	[M+Na]+	C36H58O11	3-(3-hydroxyalkanoyloxy)alkanoic acids	DQBXBQIOPVLJEV-SLTMLOGKSA-N	O=C(O)C=C(C=C(C)CC(C)CCCCC(O)C(C(=O)OC(CCCCC(C)CC(=CC(=CC(=O)O)C)C)C(C(=O)O)CO)CO)C	FALSE	100	8.43	70549	72349	42007	59076	30004	(2E,4E)-12-[(10E,12E)-13-carboxy-3-hydroxy-2-(hydroxymethyl)-8,10,12-trimethyltrideca-10,12-dienoyl]oxy-13-(hydroxymethyl)-3,5,7-trimethyltetradeca-2,4-dienedioic acid
7929	317.2096-33.7	317.21	33.7	[M+H]+	C20H28O3	Colensane and clerodane diterpenoids	ZQHJXKYYELWEOK-LCLWPZTBSA-N	O=C(O)C1(C)CCCC2(C)C(C(=C)CCC12)CCC3=COC=C3	FALSE	100	8.44	429005	354405	219483	349427	401358	daniellic acid
9241	351.3263-37.8	351.326	37.8	[M+H]+	C22H39NO	N-acyl amines	PCWWIOUZYOPZHT-VBUSEHTESA-N	OC(=NCC(C)C)C=CC=CCCCCCCC=CCCCCC	FALSE	91.3	8.44	117680	84013	83825	51752	69367	(2E,4E,12Z)-N-(2-methylpropyl)octadeca-2,4,12-trienamide
2626	197.0574-20.3	197.057	20.3	[M+H]+	C11H10O2	Styrenes	FEIQOMCWGDNMHM-KBXRYBNXSA-N	O=C(O)C=CC=CC=1C=CC=CC1	FALSE	100	8.45	130518	90230	8037	41129	119071	Juarezic Acid
11303	410.2316-15.1	410.232	15.1	[M+H]+	C24H31N3O3	Aloperine and related alkaloids	CMDLPOPJXJYAMB-UHFFFAOYSA-N	O=C(NCC1=CC=C2OCOC2=C1)N3CCCC4=CC5CC(CN6CCCCC65)C43	FALSE	94.5	8.45	263627	201937	244774	231236	225475	(6S,6aS,13S,13aR)-N-(benzo[d][1,3]dioxol-5-ylmethyl)-2,3,4,6,6a,7,8,9,10,12,13,13a-dodecahydro-1H-6,13-methanodipyrido[1,2-a
13894	485.2005-23	485.2	23	[M+H]+	C21H34O11	Disaccharides	OGCGLORCFYTCJG-SBRVMSJJSA-N	O=C1OC2C(OCC(O)C2O)OCC3OC(OCCC(C)CCC=C1C)C(O)C(O)C3O	FALSE	99.9	8.45	44920	62591	33248	9634	32105	(1R,4S,7S,8S,9R,12E,20R,21R,22S,23S)-7,8,21,22,23-pentahydroxy-12,16-dimethyl-3,5,10,19,24-pentaoxatricyclo[18.3.1.0?,?]tetracos-12-en-11-one
18964	738.1313-19	738.131	19	[M+H]+	C38H56O13	Cucurbitacin glycosides	PQOVWWZVVIGRPP-DPXQNDTBSA-N	O=C(OC(C=CC(=O)C(O)(C)C1C(O)CC2(C)C3CC=C4C(CC(OC5OC(CO)C(O)C(O)C5O)C(=O)C4(C)C)C3(C(=O)CC12C)C)(C)C)C	FALSE	68.8	8.45	15161	35645	74555	62543	76577	[(E,6R)-6-hydroxy-6-[(2S,8S,9R,10R,13R,14S,16R)-16-hydroxy-4,4,9,13,14-pentamethyl-3,11-dioxo-2-[(2S,3R,4S,5S,6R)-3,4,5-trihydroxy-6-(hydroxymethyl)oxan-2-yl]oxy-2,7,8,10,12,15,16,17-octahydro-1H-cyclopenta[a]phenanthren-17-yl]-2-methyl-5-oxohept-3-en-2-yl] acetate
7196	306.2638-27.3	306.264	27.3	[M+H]+	C16H32O4	EtherDG	YHNBQQZBEFEDDO-UHFFFAOYNA-N	CCCCCCCCOCC(CO)OC(=O)CCCC	FALSE	100	8.45	75191	5940	78330	72013	48476	DG O-8:0_5:0
9890	369.1258-35.2	369.126	35.2	[M+H]+	C21H21O4P	NA	YSMRWXYRXBRSND-UHFFFAOYSA-N	CC1=CC=CC=C1OP(=O)(OC2=CC=CC=C2C)OC3=CC=CC=C3C	FALSE	100	8.46	171461	38820	126429	116664	131265	Tricresylphosphate
11800	423.1199-21.8	423.12	21.8	[M+K]+	C20H22O10	Flavonoid-7-O-glycosides	UQKKDJWFQBNZBJ-PTVYBAHFSA-N	OC1=CC=C(C=C1O)C2OC3=CC(OC4OCC(O)C(O)C4O)=CC(O)=C3CC2O	FALSE	96.6	8.46	19878	54006	83873	81383	67658	2-[[(2R,3S)-2-(3,4-dihydroxyphenyl)-3,5-dihydroxy-3,4-dihydro-2H-chromen-7-yl]oxy]oxane-3,4,5-triol
13207	463.1802-19	463.18	19	[M+H]+	C20H30O12	O-glycosyl compounds	QIMGUQIHCNDUKU-OJJLXHDHSA-N	OC1=CC=C(C=C1O)CCOC2OC(COC3OC(C)C(O)C(O)C3O)C(O)C(O)C2O	FALSE	100	8.47	61681	60284	48193	44928	69711	Forsythoside E
3478	218.154-27.2	218.154	27.2	[M+NH4]+	C10H19NO4	Acyl carnitines	UFAHZIUFPNSHSL-UHFFFAOYNA-N	O=C([O-])CC(OC(=O)CC)C[N+](C)(C)C	FALSE	82.9	8.48	239882	512024	170589	118474	95444	Propionylcarnitine
9924	370.1223-24.2	370.122	24.2	[M+H]+	C20H19NO6	Coumarins and derivatives	FCVHQMAHORAAKT-UHFFFAOYSA-N	O=C1OC2=C(C=CC=3OCN(CC=4OC=CC4)CC32)C(=C1CC(=O)OC)C	FALSE	99.6	8.49	120293	101040	94723	83290	91922	methyl 2-(9-(furan-2-ylmethyl)-4-methyl-2-oxo-2,8,9,10-tetrahydrochromeno[8,7-e][1,3]oxazin-3-yl)acetate
3090	209.0886-44.9	209.089	44.9	[M+2H]2+	C10H12N2O3	Alkyl-phenylketones	YGPSJZOEDVAXAB-UHFFFAOYSA-N	O=C(O)C(N)CC(=O)C=1C=CC=CC1N	FALSE	99.8	8.5	7414	1434	3433	6676	1935	L-KYNURENINE
9437	357.0503-23.8	357.05	23.8	[M+H]+	C16H14O7	Depsides and depsidones	HEMSJKZDHNSSEW-UHFFFAOYSA-N	O=C(O)C1=C(O)C=C(OC(=O)C=2C(O)=CC(O)=CC2C)C=C1C	FALSE	99.6	8.52	145637	80637	128186	128945	113852	Lecanoric Acid
18081	668.3228-19.1	668.323	19.1	[M+H]+	C35H51NO10	Aconitane-type diterpenoid alkaloids	YBCOIJNAMJAFSO-WYCXSRSFSA-N	O=C(OC1C2C3CC1(O)C(OC)CC2(OCC)C4C(OC)C5C6(COC)CN(CC)C4C35C(OC)CC6O)C7=CC=C(OC)C=C7	FALSE	78.9	8.52	42837	103889	88018	144445	186470	8-Deacetyl yunaconitine
17944	668.3228-19.1	668.323	19.1	[M+H]+	C30H51O13P	PI	XBILARXMFISYKV-AGRJPVHONA-N	CC\C=C/C\C=C/C\C=C/CCCCCCCC(=O)OC(COC(=O)CC)COP(O)(=O)OC1C(O)C(O)C(O)C(O)C1O	FALSE	77.7	8.52	42837	103889	88018	144445	186470	PI 21:3
14193	496.1218-16.3	496.122	16.3	[M+H]+	C20H27NO11	Cyanogenic glycosides	OJPOTPLCXUWMGI-KNFYJXGCSA-N	N#CC(OC1OC(CO)C(O)C(O)C1OC2OC(C)C(O)C(O)C2O)C3=CC=C(O)C=C3	FALSE	100	8.53	74792	82816	73008	8980	59723	2-[(2R,3R,4S,5S,6R)-4,5-dihydroxy-6-(hydroxymethyl)-3-[(2S,3R,4R,5R,6S)-3,4,5-trihydroxy-6-methyloxan-2-yl]oxyoxan-2-yl]oxy-2-(4-hydroxyphenyl)acetonitrile
14418	504.3284-19.9	504.328	19.9	[M+H]+	C29H47NO7	Glycinated bile acids and derivatives	MHOZNCAVRHAOKT-PYDJSGOHSA-N	O=C(O)CCC(N=C(O)CCC(C)C1CCC2C3C(O)CC4CC(O)CCC4(C)C3CCC12C)C(=O)O	FALSE	99.8	8.54	25745	55275	94840	39396	17517	glutamate conjugated chenodeoxycholic acid
18822	723.3721-19.1	723.372	19.1	[M+H]+	C36H60O12	Triterpene saponins	RCCBGOMNZWYBTJ-UHFFFAOYSA-N	O=C(OC1OC(CO)C(O)C(O)C1O)C2(C)C(O)CC(O)C34CC54CCC6(C)C(CCC6(C)C5CCC23)C(C)CC(O)C(O)C(O)(C)C	FALSE	100	8.54	20127	51469	47580	43273	24396	3,4,5-trihydroxy-6-(hydroxymethyl)oxan-2-yl 4,6-dihydroxy-7,12,16-trimethyl-15-(4,5,6-trihydroxy-6-methylheptan-2-yl)pentacyclo[9.7.0.0?,?.0?,?.0??,??]octadecane-7-carboxylate
1301	150.969-0.2	150.969	0.2	[M+H]+	C10H14O	Aromatic monoterpenoids	MGSRCZKZVOBKFT-UHFFFAOYSA-N	OC1=CC(=CC=C1C(C)C)C	FALSE	92.9	8.56	658504	728698	611095	610493	678053	Thymol
20096	902.3138-21.1	902.314	21.1	[M+H]+	C39H57CrN6O15	Macrolactams	HAXIRSVHYMQQKM-CLEDCZHDSA-N	O=C1OCCC(=CC(=O)N2O[Cr]3ON(C(=O)C=C(C)CCOC(=O)C(NC(=O)C)CCCN(O3)C(=O)C=C(C)CCOC(=O)C(NC(=O)C)CCC2)CCCC1NC(=O)C)C	FALSE	81.1	8.56	15412	39104	39733	22133	12590	Chromium triacetylfusarinin C [M+Cr-2H]
9032	345.2177-28.1	345.218	28.1	[M+Na]+	C20H34O3	Diterpenoids	NCAZLDCEJHFJDT-KHKZNYETSA-N	OCC(O)C1(C=C2CCC3C(C)(C)C(O)CCC3(C)C2CC1)C	TRUE	41.2	8.57	267903	242108	290892	256453	250824	Darutigenol
13056	475.3257-29.4	475.326	29.4	[M+Na]+	C24H43NO5S	SL	RBQOILFUPZFZBQ-QKPRWGLKNA-N	CCCCCCCCCC(=O)NC(CS(O)(=O)=O)C(O)\C=C\CC\C=C\CC\C=C\C	FALSE	97.4	8.57	75694	102689	95496	81443	70323	SL 14:3;O/10:0
3893	229.0143-0.3	229.014	0.3	[M+H]+	C12H20O4	Medium-chain fatty acids	ZUNJWEGRDSXKIO-UHFFFAOYSA-N	O=C(OC)C(=C)CCCCCCCC(=O)O	FALSE	100	8.58	202724	194631	170068	189974	144418	9-methoxycarbonyldec-9-enoic acid
5906	274.2642-20.3	274.264	20.3	[M+H]+	C16H32O2	Long-chain fatty acids	ZONJATNKKGGVSU-UHFFFAOYSA-N	O=C(O)CCCCCCCCCCCCC(C)C	FALSE	92.6	8.58	93183	54426	108505	52126	80935	ISOPALMITIC ACID
7926	317.2093-34.1	317.209	34.1	[M+Na]+	C18H30O3	Lineolic acids and derivatives	RIGGEAZDTKMXSI-MEBVTJQTSA-N	O=C(O)CCCCCCCC(O)C=CC=CCC=CCC	FALSE	100	8.58	226833	214226	308664	49569	246244	Eicosanoids_9-HOTrE_C18H30O3
19519	817.6708-17.4	817.671	17.4	[M+H]+	C46H93N2O7P	SM	YIQLCLWNWHHLSC-NHQGMKOONA-N	CCCCCCCCCCCCCCCCCCCCCCC(=O)NC(COP([O-])(=O)OCC[N+](C)(C)C)C(O)C(O)CCC\C=C\CCCCCCCCC	FALSE	94.3	8.58	130971	24579	46074	46966	41428	SM 41:1;3O
2792	201.1025-15.9	201.102	15.9	[M+2H]+	C12H12N2O	Alkaloids	CRQDWQWZCNKKAC-UHFFFAOYSA-N	CC1=C2NC3=CC(=O)C=CC3=C2CCN1	FALSE	100	8.59	283737	360730	373556	462674	351236	Harmalol
4335	240.1597-32.4	240.16	32.4	[M+H]+	C13H21NO3	Benzyl alcohols	NDAUXUAQIAJITI-UHFFFAOYNA-N	OC1=CC=C(C=C1CO)C(O)CNC(C)(C)C	FALSE	100	8.59	5349	9675	5120	8892	4169	Albuterol
18262	690.3278-22.1	690.328	22.1	[M+H]+	C34H54NO10P	PS	KCJXIFGDFSLCRI-NZSKKQKANA-N	CCCCCC(=O)OCC(COP(O)(=O)OCC(N)C(O)=O)OC(=O)CC\C=C/C\C=C/C\C=C/C\C=C/C\C=C/C\C=C/CC	FALSE	92.4	8.59	54215	55176	14150	48831	63271	PS 28:6
18326	685.3278-19.9	685.328	19.9	[M+H]+	C37H44N6O7	Isoleucine and derivatives	GCDZLGORNNUQKQ-UHFFFAOYSA-N	O=C1C=C2C(=CC=C1NC(C(=O)NC=3C=CC(=CC3)C4=NNC(=N4)COC)C(C)CC)C5=C(OC)C(OC)=C(OC)C=C5CCC2NC(=O)C	FALSE	99.6	8.6	70144	57416	30859	11972	20411	2-((7-acetamido-1,2,3-trimethoxy-9-oxo-5,6,7,9-tetrahydrobenzo[a]heptalen-10-yl)amino)-N-(4-(5-(methoxymethyl)-1H-1,2,4-triazol-3-yl)phenyl)-3-methylpentanamide
11916	426.1663-22.9	426.166	22.9	[M+H]+	C22H24ClN5O2	Benzimidazoles	FGXWKSZFVQUSTL-UHFFFAOYSA-N	O=C1NC=2C=CC=CC2N1CCCN3CCC(N4C(=O)NC5=CC(Cl)=CC=C54)CC3	FALSE	99.4	8.61	50282	53142	65322	67830	58753	Domperidone (Motilium)
12501	442.0906-26.5	442.091	26.5	[M+H]+	C27H17NO4	Aurone flavonoids	BQKXJCBALVIMOT-UCQKPKSFSA-N	O=C1OC2=CC=C3C(=O)C(OC3=C2C(C=4C=CN=C5C=CC=CC54)C1)=CC=6C=CC=CC6	FALSE	93.2	8.61	13097	13365	56256	43886	51672	(Z)-2-benzylidene-9-(quinolin-4-yl)-8,9-dihydro-2H-furo[2,3-f]chromene-3,7-dione
8096	328.2482-26.1	328.248	26.1	[M+H]+	C18H34NO4	CAR	KTWZODJOQFVYRN-ZHACJKMWNA-O	CCCCCC\C=C\CCC(=O)OC(CC(O)=O)C[N+](C)(C)C	FALSE	100	8.62	128752	186169	122236	126658	98704	CAR 11:1
1777	170.0964-29.3	170.096	29.3	[M+H]+	C12H11N	Biphenyls and derivatives	TWBPWBPGNQWFSJ-UHFFFAOYSA-N	C1=CC=C(C=C1)C2=CC=CC=C2N	FALSE	100	8.63	236212	165846	185772	199154	154255	2-Aminobiphenyl
13054	475.2911-26.1	475.291	26.1	[M+NH4]+	C21H45N2O6P	SM	DOLHVAAZNVRPPF-UHFFFAOYNA-N	CCCCCCCC(=O)NC(COP([O-])(=O)OCC[N+](C)(C)C)C(O)CCCCC	FALSE	100	8.64	149272	100513	36120	37322	116312	SM 16:0;2O
1663	166.0501-16.5	166.05	16.5	[M+H]+	C8H7NO3	Benzoic acids	CYMRPDYINXWJFU-UHFFFAOYSA-N	C1=CC=C(C(=C1)C(=N)O)C(=O)O	FALSE	100	8.65	342714	166665	168829	147974	157761	Phthalamic acid
13658	496.304-23.4	496.304	23.4	[M+H]+	C23H46NO8P	PE	VYUSSAVVRCGYLY-UHFFFAOYNA-N	CCCCCCCCCC(=O)OC(COC(=O)CCCCCCC)COP(O)(=O)OCCN	FALSE	100	8.65	88732	87621	97293	266419	267668	PE 8:0_10:0
17066	620.3438-25.6	620.344	25.6	[M+H]+	C31H52NO8P	PE	KHCJGTWPTFYUQP-NLKJXZCKNA-N	CCCCCCCC(=O)OCC(COP(O)(=O)OCCN)OC(=O)C\C=C/C\C=C/C\C=C/C\C=C/C\C=C/CC	FALSE	90	8.65	63616	77833	85200	87355	84814	PE 26:5
11103	404.1944-19.5	404.194	19.5	[M+H]+	C20H31NO6	Glutamic acid and derivatives	RMFZYEBIQCUWPE-UHFFFAOYSA-N	O=C(O)CCC(N)C(=O)OC1C2OC2(C)C(O)CC13C(C(=C)C)CCC3C	FALSE	92.3	8.66	64586	27645	55765	36841	100082	4-amino-5-(5-hydroxy-2',6-dimethyl-5'-prop-1-en-2-ylspiro[7-oxabicyclo[4.1.0]heptane-3,1'-cyclopentane]-2-yl)oxy-5-oxopentanoic acid
14546	509.1689-17.5	509.169	17.5	[M+H]+	C24H28O12		MVTLXFDHKDVAIC-LQQBYVAQSA-N	O=C(OCC12OC2C(O)C3C=COC(OC4OC(CO)C(O)C(O)C4O)C31)C=CC5=CC=C(O)C=C5	FALSE	99	8.66	33286	48710	94306	167234	121108	Scutellarioside II
7292	303.2072-23.2	303.207	23.2	[M+H]+	C15H10O7	Flavonols	REFJWTPEDVJJIY-UHFFFAOYSA-N	O=C1C(O)=C(OC=2C=C(O)C=C(O)C12)C=3C=CC(O)=C(O)C3	FALSE	100	8.67	68683	152644	195070	141234	146239	Quercetin
12549	443.1462-20.9	443.146	20.9	[M+H]+	C25H24O6	6-prenylated isoflavanones	GHCZYXUOYFOXIP-UHFFFAOYSA-N	O=C1C(=COC=2C=3C=CC(OC3C(=C(O)C12)CC=C(C)C)(C)C)C=4C=CC(O)=C(O)C4	FALSE	100	8.68	20331	93633	117044	30452	96911	pomiferin
9974	381.2178-17.6	381.218	17.6	[M+H]+	C16H33N2O6P	SM	FAMZNKHIKCYZIK-MDZDMXLPNA-N	CCC\C=C\C(O)C(COP([O-])(=O)OCC[N+](C)(C)C)NC(=O)CC	FALSE	99.3	8.68	294267	64708	77380	236020	80774	SM 8:1;2O/3:0
8374	328.2482-26.7	328.248	26.7	[M+H]+	C18H30O4	Macrolides and analogues	XIHUXEHAQPSMTF-KBVZDLPWSA-N	O=C1OC(C)C(C)CCC=C(C)C(OC)C=CC(O)(C)CC1	FALSE	100	8.7	128752	186169	122236	136371	98704	dihydroalbocycline
16001	561.3795-30.1	561.38	30.1	[M+H]+	C29H36O11	Limonoids	QBOFNNDGXMMAOI-SQTWQLQFSA-N	O=C(OC1C2(O)C(=O)C(C)(C3CCC4(C)C(OC(=O)CC4C53OC25)C6=COC=C6)C(C(O)C(=O)OC)C1(C)C)C	FALSE	100	8.7	8574	31026	39237	94601	89679	methyl (2R)-2-[(1S,2R,4S,9R,10R,14S,15S,17S)-17-(acetyloxy)-9-(furan-3-yl)-1-hydroxy-10,14,16,16-tetramethyl-7,18-dioxo-3,8-dioxapentacyclo[12.3.1.0?,?.0?,??.0?,??]octadecan-15-yl]-2-hydroxyacetate
18197	677.2966-24.1	677.297	24.1	[M+H]+	C37H42N4O7	Isoleucine and derivatives	GDHMEZCJJXUPRD-SRPOMQQLSA-N	O=C1C=C2C(=CC=C1NC(C(=O)NC3=CN=C4C=C(OC)C=CC4=C3)C(C)CC)C5=C(OC)C(OC)=C(OC)C=C5CCC2NC(=O)C	FALSE	99.1	8.7	64382	50494	44615	52356	52096	(2S,3R)-2-(((S)-7-acetamido-1,2,3-trimethoxy-9-oxo-5,6,7,9-tetrahydrobenzo[a]heptalen-10-yl)amino)-N-(7-methoxyquinolin-3-yl)-3-methylpentanamide
17837	662.3042-20.3	662.304	20.3	[M+H]+	C32H50NO10P	PS	CIJYIAQZMUECRM-YNUSHXQLNA-N	CCCC(=O)OCC(COP(O)(=O)OCC(N)C(O)=O)OC(=O)CC\C=C/C\C=C/C\C=C/C\C=C/C\C=C/C\C=C/CC	FALSE	99.6	8.7	62506	50386	57084	54088	48668	PS 26:6
9500	358.2952-24.5	358.295	24.5	[M+H-H2O]+	C20H39NO4	N-acyl-alpha amino acids	PDEJWCOMIACOMR-UHFFFAOYSA-N	O=C(O)CN=C(O)CC(O)CCCCCCCCCCCCCCC	FALSE	100	8.71	95034	86520	113368	106296	11135	Putative (3-hydroxyoctadecanoyl)glycine
17339	633.4024-23.9	633.402	23.9	[M+K]+	C33H59N2O6P	SM	IMWZNKQLZJYUCE-HJNKVCFRNA-N	CCCCCC(O)C(COP([O-])(=O)OCC[N+](C)(C)C)NC(=O)CCC\C=C/C\C=C/C\C=C/C\C=C/C\C=C/CC	FALSE	99.7	8.71	54453	55231	62091	71379	71576	SM 28:5;2O
9961	371.1526-29.7	371.153	29.7	[M+2Na-H]+	C16H28O7	Terpene glycosides	PBPYEEMQIFDGSQ-MIYBPCGNSA-N	OCC1OC(OCC=C(C)C(O)CC=C(C)C)C(O)C(O)C1O	FALSE	99.6	8.72	140504	68044	37868	41819	49450	(2R,3R,4S,5S,6R)-2-[(2E)-4-hydroxy-3,7-dimethylocta-2,6-dienoxy]-6-(hydroxymethyl)oxane-3,4,5-triol
12988	455.2858-19.3	455.286	19.3	[M+H]+	C27H38N2O4			N#CC(c1ccc(OC)c(OC)c1)(CCCN(C)CCc2ccc(OC)c(OC)c2)C(C)C	FALSE	98.6	8.72	88702	50980	64158	79741	86081	Benzeneacetonitrile, Alpha-[3-[[2-(3,4-dimethoxyphenyl)ethyl]methylamino]propyl]-3,4-dimethoxy-Alpha-(1-methylethyl)-, (R)- [CAS]
16600	588.3593-20.4	588.359	20.4	[M+2H]+	C33H49NO8	Steroidal saponins	HYDDDNUKNMMWBD-UHFFFAOYNA-N	CC1C2NCC(C)CC2OC11CCC2C3CC=C4CC(CCC4(C)C3C(=O)C2=C1C)OC1OC(CO)C(O)C(O)C1O	FALSE	96.9	8.72	83505	88172	39967	65872	60906	Pseudojervine
10005	372.1574-23.4	372.157	23.4	[M+Na]+	C19H22ClN5O	Phenylpiperazines	PHLBKPHSAVXXEF-UHFFFAOYSA-N	O=C1N2C=CC=CC2=NN1CCCN3CCN(C=4C=CC=C(Cl)C4)CC3	FALSE	99.9	8.74	405876	309100	10467	325290	316323	Trazodone
13071	458.1917-17.4	458.192	17.4	[M+H]+	C23H27N3O7			O=C(N)C=1C(=O)C(N(C)C)C2CC3C(=C(O)c4c(O)ccc(c4C3)N(C)C)C(=O)C2(O)C1O	FALSE	100	8.74	55272	41321	60635	82172	13178	MINOCYCLINE HYDROCHLORIDE
17548	633.4024-23.9	633.402	23.9	[M+H]+	C36H56O9		PUOQHFWXBKTHST-MPLMROMBSA-N	O=C(O)C12C(=CCC3C4(C)CCC(OC5OC(C)C(O)C(O)C5O)C(C)(C)C4CCC31C)C6C(C)C(C)CCC6(C(=O)O)CC2	FALSE	97.6	8.74	54453	55231	62091	71379	71576	(1S,2R,4aS,6aR,6bR,10S,12aR,14bS)-1,2,6b,9,9,12a-hexamethyl-10-[(2R,3R,4S,5S,6R)-3,4,5-trihydroxy-6-methyloxan-2-yl]oxy-2,3,4,5,6,6a,7,8,8a,10,11,12,13,14b-tetradecahydro-1H-picene-4a,6a-dicarboxylic acid
589	110.0204-28.4	110.02	28.4	[M+H]+	C2H7NO2S	Sulfinic acids	VVIUBCNYACGLLV-UHFFFAOYNA-N	NCCS(O)=O	FALSE	96.6	8.75	226686	348134	603120	561164	272201	Hypotaurine
17544	633.3101-24.3	633.31	24.3	[M+Na]+	C34H40N4O8	Formula predicted			FALSE	80.3	8.76	79847	70086	75140	92210	89866	C34H40N4O8
1790	171.0142-13.3	171.014	13.3	[M+H]+	C3H9O6P	Glycerophosphates	AWUCVROLDVIAJX-GSVOUGTGSA-N	OC[C@@H](O)COP(O)(O)=O	FALSE	95.3	8.77	375374	405714	386843	533902	498328	sn-Glycerol 3-phosphate
5905	274.2628-23.3	274.263	23.3	[M+H]+	C19H31N	Phenylpropanes	MGNFYQILYYYUBS-UHFFFAOYNA-N	CC(CC1=CC=C(C=C1)C(C)(C)C)CN2CCCCC2	FALSE	92.6	8.77	47121	133823	42680	75098	21882	Fenpropidin
9565	360.111-22.6	360.111	22.6	[M+H]+	C18H17NO7	Tyrosine and derivatives	GPZFXSWMDFBRGS-UXONFWTHSA-N	O=C(O)C(NC(=O)C=CC1=CC=C(O)C(O)=C1)CC2=CC=C(O)C(O)=C2	FALSE	99.9	8.77	62974	77822	37210	57696	29641	(S,E)-clovamide
15175	530.2136-20.5	530.214	20.5	[M+H]+	C24H32O12	O-glycosyl compounds	NMZWRJYNVFANDI-XTUJKMMFSA-N	O=C(C1=CC=C2OC(C(=C)COC3OC(COC4OCC(O)(CO)C4O)C(O)C(O)C3O)CC2=C1)C	FALSE	92.8	8.77	34609	79271	10637	33263	49561	1-[2-[3-[(2R,3R,4S,5S,6R)-6-[[(2R,3R,4R)-3,4-dihydroxy-4-(hydroxymethyl)oxolan-2-yl]oxymethyl]-3,4,5-trihydroxyoxan-2-yl]oxyprop-1-en-2-yl]-2,3-dihydro-1-benzofuran-5-yl]ethanone
8633	335.1893-37.8	335.189	37.8	[M+H]+	C19H26O5	Sesquiterpene lactones	WKUOPGZYLRFCHJ-APDQSUQKSA-N	O=C(OC1C2C(OC(=O)C2C)CC(C)C3C=CC(=O)C13C)C(C)C	TRUE	71	8.77	108752	69100	98723	86481	75577	Arnicolide C
17777	658.3806-20.3	658.381	20.3	[M+H]+	C33H53O10P	BMP	DZCDQZHXIXXDDI-NZSKKQKANA-N	CCCCC(=O)OC(CO)COP(O)(=O)OCC(CO)OC(=O)CC\C=C/C\C=C/C\C=C/C\C=C/C\C=C/C\C=C/CC	FALSE	93.6	8.77	62798	52148	63731	92359	53931	BMP 5:0_22:6
15772	551.3224-26.8	551.322	26.8	[M+H]+	C30H40O7	Naphthopyrans	HNFPPWVGLWDXQQ-UDYWQXAESA-N	O=C1OC(C2=COC=C2)C3(C(=C1)C4(C)C(OC(=O)C)CC5C(C)(C)C(OC(=O)C)CCC5(C)C4CC3)C	FALSE	100	8.78	60097	73315	89217	86784	77428	3-Deoxo-3Beta-Acetoxydeoxydihydrogedunin
10097	374.1973-15.1	374.197	15.1	[M+H]+	C21H27NO5	Angular pyranocoumarins	VLUQROFRFLIWCU-UHFFFAOYSA-N	O=C1OC2=C(C(OCC(=O)NC(C)C)=CC=3OC(C)(C)CCC32)C(=C1)CC	TRUE	81.3	8.78	175574	102334	114718	98290	108562	2-((4-ethyl-8,8-dimethyl-2-oxo-2,8,9,10-tetrahydropyrano[2,3-f]chromen-5-yl)oxy)-N-isopropylacetamide
7391	305.2483-26.4	305.248	26.4	[M+2H]+	C20H32O2	Long-chain fatty acids	YZXBAPSDXZZRGB-CGRWFSSPSA-N	O=C(O)CCCC=CCC=CCC=CCC=CCCCCC	FALSE	100	8.79	197952	99423	104979	100732	86172	Arachidonic_acid
12319	436.2544-26	436.254	26	[M+Na]2+	C27H33NO4	Naphthopyrans	ACNHBCIZLNNLRS-FAWQAIAASA-N	O=C1C=C2C(OC1C(O)(C)C)CCC3(C)C2(O)CCC4CC=5C=6C=CC=CC6NC5C43C	FALSE	98.4	8.8	96448	95203	73092	85737	83032	paxilline
5031	256.0201-21.6	256.02	21.6	[M+H]+	C11H7NO5	Quinoline carboxylic acids	VTPQFYZNFAEAQH-UHFFFAOYSA-N	O=C(O)C=1C(=O)NC=2C=CC=CC2C1C(=O)O	FALSE	100	8.81	311352	229191	287951	268040	246725	2-oxo-1,2-dihydro-quinoline-3,4-dicarboxylic acid
6741	292.1457-22	292.146	22	[M+H]+	C16H21NO4	Cinnamic acids and derivatives	TYFKYDTUEMTUNY-VOTSOKGWSA-N	O=C(C=CC1=CC(OC)=C(OC)C(OC)=C1)N2CCCC2	FALSE	98.6	8.81	218608	76920	164938	100173	67695	PiperlotineC
7679	312.0958-20	312.096	20	[M+H]+	C18H17NO4	Erythrinanes	RNCIERMYMLFYAO-UHFFFAOYSA-N	O=C1C=C2C=CC(OC)CC23C4=CC=5OCOC5C=C4CCN13	FALSE	98.6	8.82	197542	83203	15789	215118	192604	8-Oxoerythraline
4142	235.1695-28	235.169	28	[M+H]+	C15H22O2	Guaianes	DEBDFZGNZTYPMF-NZBPQXDJSA-N	OC12OC3(CC1=C(C)C)C(C(=C)C2)CCC3C	TRUE	64.5	8.82	1024104	941604	1230612	281753	226489	Isocurcumenol
3888	228.9883-0.1	228.988	0.1	[M+2H]+	C11H10O3	Coumarins and derivatives	UDFPKNSWSYBIHO-UHFFFAOYSA-N	O=C1OC=2C=C(OC)C=CC2C(=C1)C	FALSE	99.5	8.83	173875	159953	155997	127427	158888	Hymecromone Methyl Ether
18076	677.4539-24.8	677.454	24.8	[M+H]+	C36H67N2O6P	SM	BXLOPWZRHCFGNI-KEXYTUSZNA-N	CCCCCCC(O)C(COP([O-])(=O)OCC[N+](C)(C)C)NC(=O)CCCCCCCC\C=C/C\C=C/C\C=C/C\C=C/CC	FALSE	93.7	8.83	66513	52961	71345	53402	33620	SM 31:4;2O
11787	422.2545-21.4	422.255	21.4	[M+H]+	C24H31N5O2			O=C1Nc2cccnc2N(C(=O)CN3CCCCC3CN(CC)CC)c4ccccc14	FALSE	100	8.84	115858	104558	142377	161074	101430	6H-Pyrido[2,3-b][1,4]benzodiazepin-6-one, 11-[[2-[(diethylamino)methyl]-1-piperidinyl]acetyl]-5,11-dihydro- [CAS]
6822	294.1131-18.3	294.113	18.3	[M+H]+	C18H15NO3	Phenyl-1,3-oxazoles	OFPXSFXSNFPTHF-UHFFFAOYSA-N	O=C(O)CCC1=NC(C=2C=CC=CC2)=C(O1)C=3C=CC=CC3	FALSE	100	8.85	74678	97782	66911	62679	77498	Oxaprozin
11288	409.3803-28.8	409.38	28.8	[M+H]+	C30H50O	Triterpenoids	JFSHUTJDVKUMTJ-QHPUVITPSA-N	OC1CCC2(C)C(CCC3(C)C2CC=C4C5CC(C)(C)CCC5(C)CCC43C)C1(C)C	FALSE	99.8	8.85	23703	34467	79347	67395	66966	beta-amyrin-H2O
16594	588.2641-16.2	588.264	16.2	[M+H]+	C21H39N7O11		ZPJLQAOTGYKOBJ-OVYGPGRDSA-N	O=CN(O)CCCC(N)C(O)=NC(C(=O)O)CCCN(O)C(=O)C(N=C(O)C(N)CCCN(O)C=O)C(O)C	FALSE	99.9	8.85	105069	38340	76227	64074	83150	Coelichelin
2086	181.041-37.1	181.041	37.1	[M+Na]+	C7H10O4	Gamma butyrolactones	UZBOWOQARWWIER-UHFFFAOYSA-N	O=C(O)C1CC(=O)OC1(C)C	TRUE	72.4	8.85	544266	208050	121857	182424	137974	2,2-dimethyl-5-oxotetrahydrofuran-3-carboxylic acid
9956	380.3374-35.5	380.337	35.5	[M+2H]+	C24H45NO2	NAE	OQONQUAYXRQQLX-HZJYTTRNSA-N	CCCCC\C=C/C\C=C/CCCCCCCCCCCC(=O)NCCO	FALSE	83.8	8.85	77647	23923	29915	38066	17327	NAE 22:2
16242	588.2641-16.2	588.264	16.2	[M+H]+	C24H43O13P	PI	BMNZCPHOZNZQKT-WAYWQWQTNA-N	CCC\C=C/CCCCCCCC(=O)OC(COC(C)=O)COP(O)(=O)OC1C(O)C(O)C(O)C(O)C1O	FALSE	85.8	8.85	105069	38340	76227	64074	83150	PI 15:1
11338	422.101-25	422.101	25	[M+H]+	C14H26NO10P	PS	NQAVLPYFBOVWRN-UHFFFAOYNA-N	CCCCCC(=O)OC(COC(C)=O)COP(O)(=O)OCC(N)C(O)=O	FALSE	77.8	8.86	230804	217573	281791	267433	276004	PS 8:0
6521	287.0017-17.7	287.002	17.7	[M+H]+	C15H10O6	Flavones	IQPNAANSBPBGFQ-UHFFFAOYSA-N	O=C1C=C(OC=2C=C(O)C=C(O)C12)C=3C=CC(O)=C(O)C3	FALSE	97.8	8.87	62062	54161	61692	62963	66303	3',4',5,7-tetrahydroxyflavone
15855	555.2669-19	555.267	19	[M+H]+	C30H44O7	Triterpenoids	FTGKHGAVFGGOMW-UHFFFAOYSA-N	O=C(O)C12CCC(C(=C)C)C2C3CCC4C5(C)CCC(O)C(C(=O)O)(C)C5CCC4(C)C3(C(=O)O)CC1	FALSE	98.1	8.87	79589	129351	62955	96969	97900	9-hydroxy-5b,8,11a-trimethyl-1-prop-1-en-2-yl-1,2,3,4,5,6,7,7a,9,10,11,11b,12,13,13a,13b-hexadecahydrocyclopenta[a]chrysene-3a,5a,8-tricarboxylic acid
17198	615.2443-26.5	615.244	26.5	[M+2Na-H]+	C32H48O10	Macrolides and analogues	REAZZDPREXHWNV-BUNNSNHRSA-N	O=C1OC2CC3(OC(C(C)CCC(OC)C=4C=CC=C(O)C4)C2C)OC(O)(CC(=O)OC(C1)C(O)C)C(C)CC3(C)C	FALSE	98.5	8.88	96092	68047	48224	52592	49077	Debromoaplysiatoxin
4072	236.1857-23.2	236.186	23.2	[M+H]+	C11H22O4	MG	GHBFNMLVSPCDGN-UHFFFAOYNA-N	CCCCCCCC(=O)OCC(O)CO	FALSE	100	8.88	320330	238287	251944	250956	287657	MG 8:0
904	129.0701-21.7	129.07	21.7	[M+H]+	C5H8N2O2	Hydropyrimidines	NBAKTGXDIBVZOO-UHFFFAOYNA-N	OC=1N=C(O)C(C)CN1	FALSE	98.6	8.89	344882	934142	1215595	1052307	1025627	5,6-Dihydro-5-methyluracil
13170	461.4629-16.4	461.463	16.4	[M+H]+	C30H62O	Fatty alcohols	REZQBEBOWJAQKS-UHFFFAOYSA-N	OCCCCCCCCCCCCCCCCCCCCCCCCCCCCCC	FALSE	96	8.89	44401	25598	8143	32705	34100	Triacontanol
18849	738.4-22.9	738.4	22.9	[M+H]+	C35H61O13P	PI	DTVNMLCLTQIQLF-ORZIMQNZNA-N	CCCCC\C=C/C\C=C/C\C=C/CCCCCCCCC(=O)OC(COC(=O)CCC)COP(O)(=O)OC1C(O)C(O)C(O)C(O)C1O	FALSE	75.4	8.89	60885	81328	66964	69552	68639	PI 26:3
19735	855.5167-19.1	855.517	19.1	[M+H]+	C43H77O13P	PI	KDLANJQEWCIBAQ-CYOUXDCBNA-N	CCCCCCCCCCCC(=O)OCC(COP(O)(=O)OC1C(O)C(O)C(O)C(O)C1O)OC(=O)CCCCCCCC\C=C/C\C=C/C\C=C/CCCCC	FALSE	78.6	8.89	12112	52244	62400	82416	98233	PI 34:3
11766	422.1002-21.1	422.1	21.1	[M+Na]+	C24H17NO5	Aurone flavonoids	FEIHRQSTXZRGQD-JAIQZWGSSA-N	O=C1OC2=CC=C3C(=O)C(OC3=C2C(C=4C=NC=CC4)C1)=CC=5C=CC=CC5OC	FALSE	100	8.9	99171	73960	63351	63108	71629	(Z)-2-(2-methoxybenzylidene)-9-(pyridin-3-yl)-8,9-dihydro-2H-furo[2,3-f]chromene-3,7-dione
16676	591.3162-25.4	591.316	25.4	[M+Na]+	C32H46O10	Triterpenoids	AEGZYCGXUREGSM-OUKQBFOZSA-N	O=C(O)CC1C(=CCC2C1(C(=O)CC3(C)C(C(O)CC23C)C(O)(C(=O)C=CC(OC(=O)C)(C)C)C)C)C(C(=O)O)(C)C	FALSE	100	8.91	136653	83938	116438	89853	102510	2-[3-[(E)-6-acetyloxy-2-hydroxy-6-methyl-3-oxohept-4-en-2-yl]-6-(carboxymethyl)-2-hydroxy-3a,5a,9b-trimethyl-5-oxo-2,3,4,6,9,9a-hexahydro-1H-cyclopenta[a]naphthalen-7-yl]-2-methylpropanoic acid
1628	165.0548-19.5	165.055	19.5	[M+H]+	C9H8O3	Formula predicted			FALSE	100	8.93	437169	400244	429531	426646	444233	C9H8O3
14461	506.2396-23.6	506.24	23.6	[M+H]+	C25H35N3O6S	Aminobenzenesulfonamides	YMARZQAQMVYCKC-OEMFJLHTSA-N	O=C(OC1COCC1)NC(CC=2C=CC=CC2)C(O)CN(CC(C)C)S(=O)(=O)C3=CC=C(N)C=C3	FALSE	95.5	8.93	98640	82525	89685	145361	135677	Amprenavir (Agenerase)
18504	693.2887-19.6	693.289	19.6	[M+H]+	C36H46O12	Pentacarboxylic acids and derivatives	XCYFSKKZKGHHRG-BZCIOZDJSA-N	O=C(OC1C2C(OC(=O)CC)C(C)CC2(O)C(=O)C(OC(=O)C)(C)C3C4C(CC(OC(=O)C)C13COC(=O)C)C4(C)C)C=5C=CC=CC5	FALSE	100	8.93	16374	43117	45155	81553	61646	7_,13_,17-O-triacetoxy-5_-O-benzoyloxy-7,13,17-O-triacetyl-5-O-benzoyl-3-O-propanoyl-14-oxopremyrsinol
6470	286.0741-17.6	286.074	17.6	[M+Na]+	C10H12ClN5O3	Purine 2'-deoxyribonucleosides	PTOAARAWEBMLNO-UHFFFAOYNA-N	ClC=1N=C(N)C=2N=CN(C2N1)C3OC(CO)C(O)C3	FALSE	98.7	8.94	95435	98574	74282	120451	101923	Cladribine
13381	468.2229-21.4	468.223	21.4	[M+H]+	C25H35NO5	Isoindolones	ZHECNBLIOXZXBL-TVDJWTRXSA-N	O=C1C2=CC(O)=C3C(OC4(C3)C(C)CCC5C(C)(C)C(O)CCC54C)=C2CN1CCO	FALSE	94.7	8.95	30550	39072	68306	20490	79401	(3R,7R,8R,8aS)-3,4'-dihydroxy-7'-(2-hydroxyethyl)-4,4,7,8a-tetramethylspiro[2,3,4a,5,6,7-hexahydro-1H-naphthalene-8,2'-3,8-dihydrofuro[2,3-e]isoindole]-6'-one
8424	329.2691-31.5	329.269	31.5	[M+H]+	C19H36O4	Long-chain fatty alcohols	MFLWBVVCOWPUBA-UHFFFAOYSA-N	O=C(OC(CCCCCCCCCCCC=C)CC(O)CO)C	FALSE	100	8.96	11189	82191	85299	128646	121026	1,2-dihydroxyheptadec-16-en-4-yl acetate
17946	659.3375-17.6	659.337	17.6	[M+H]+	C35H56O9	Cucurbitacin glycosides	LIFSGPPJRHEFEY-DJKKODMXSA-N	O=C(O)C(=CCCC(C)C1CC(O)C2(C)C3CCC4C(C)(C)C(OC5OCC(O)C(O)C5O)CCC64CC36CC(O)C12C)C	FALSE	76.9	8.96	340943	289078	299037	333972	375488	(2E)-6-{13,17-dihydroxy-7,7,12,16-tetramethyl-6-[(3,4,5-trihydroxyoxan-2-yl)oxy]pentacyclo[9.7.0.0?,?.0?,?.0??,??]octadecan-15-yl}-2-methylhept-2-enoic acid
2780	201.0468-25.5	201.047	25.5	[M+H]+	C21H24N2S	Bicyclic monoterpenoids	PPHWDUZMWNUINO-QAJUQPOASA-N	S=C=NC1C(C2=CNC=3C=CC=CC32)C(C(=C)C)CCC1(C=C)C	FALSE	100	8.97	245214	628291	148987	568320	151792	Hapalindole D
14559	509.3155-17.9	509.315	17.9	[M+H-H2O]+	C30H46O5	Triterpenoids	MQUFAARYGOUYEV-UAWZMHPWSA-N	O=CC1(C)C(O)CCC2(C)C1CCC3(C)C2CC=C4C5CC(C)(C)CCC5(C(=O)O)C(O)CC43C	FALSE	98.4	8.97	115940	68393	67614	12126	96746	Quillaic acid
12918	470.324-26.3	470.324	26.3	[M+H]+	C29H44NO4	CAR	XAXBDGOKHNNJJO-XOXGXCDANA-O	CC\C=C\C=C\C=C/C=C/C=C/C=C/C=C/CCCCCC(=O)OC(CC(O)=O)C[N+](C)(C)C	FALSE	99.5	8.97	129522	93595	117928	108961	93066	CAR 22:7
8731	338.0998-17.3	338.1	17.3	[M+H]+	C17H17NO5	Homolycorine-type amaryllidaceae alkaloids	DGQPIOQRPAGNGB-BJKJVOPESA-N	O=C1OC2C(O)C=C3CCN(C)C3C2C4=CC=5OCOC5C=C14	FALSE	100	8.98	55539	26772	41401	27912	65270	hippeastrine
2829	202.1439-18.9	202.144	18.9	[M+H]+	C10H19NOS	Glucosinolate breakdown metabolites	XGRYRNQISNOEGY-UHFFFAOYNA-N	N#CCCCCCCCCS(=O)C	FALSE	77.3	8.99	179393	154492	13704	173265	178290	9-methanesulfinylnonanenitrile (isomer of 665)
9089	347.1619-15.7	347.162	15.7	[M+K]+	C18H28O4	Macrolides and analogues	BYWWNDLILWPPJP-REXWONOSSA-N	O=C1OC(C)C(C)CCC=C(C)C(OC)C=CC(O)(C=C1)C	FALSE	100	8.99	98936	71436	87328	78625	88461	albocycline
11064	403.14-25.8	403.14	25.8	[M+H]+	C21H22O8	8-O-methylated flavonoids	MRIAQLRQZPPODS-UHFFFAOYSA-N	O=C1C=C(OC2=C(OC)C(OC)=C(OC)C(OC)=C12)C=3C=CC(OC)=C(OC)C3	FALSE	100	8.99	23569	71139	115909	99473	95677	Nobiletin
17724	644.4014-25.2	644.401	25.2	[M+NH4]+	C34H53N5O7	Cyclic depsipeptides	HVPYLVISSBODEY-UHFFFAOYSA-N	O=C1OC(CC(=O)NCC(=O)NC(C(=O)NC(C(=O)NC(C(=O)NC1CC=2C=CC=CC2)C)CC(C)C)C(C)C)C(C)CCCC	FALSE	90.1	8.99	102547	91090	83545	37742	64852	Scopularide B / Arenamide B
3986	231.138-31.9	231.138	31.9	[M+H]+	C15H18O2	Naphthofurans	XRDJYSVGPBJZSG-HGUIZCDCSA-N	OC1C2=C(OC=C2C)CC3(C)C1C(=C)C4CC43	TRUE	69.8	8.99	569169	341151	324684	301461	303580	lindenenol
11609	417.3741-34.4	417.374	34.4	[M+H-H2O]+	C28H48O2	Tocopherols	QUEDXNHFTDJVIY-DQCZWYHMSA-N	CC(C)CCC[C@@H](C)CCC[C@@H](C)CCC[C@]1(C)CCC2=C(O1)C(C)=C(C)C(O)=C2	FALSE	99.8	9	72953	44936	45664	40918	38765	gamma-Tocopherol
2805	201.1851-28.8	201.185	28.8	[M+H]+	C12H24O2	Fatty alcohol esters	NUPSHWCALHZGOV-UHFFFAOYSA-N	O=C(OCCCCCCCCCC)C	TRUE	75.9	9	135550	322421	324801	444740	415420	decyl acetate
13732	499.3254-27.6	499.325	27.6	[M+Na]+	C26H43NO5S	SL	BWKPYQWYTLZQOA-SKMJNVNXNA-N	CCCCC\C=C\C(O)C(CS(O)(=O)=O)NC(=O)CC\C=C/C\C=C/C\C=C/C\C=C/CC	FALSE	97.7	9	144808	41956	108181	110082	89274	SL 10:1;O/16:4
19016	744.3648-19.2	744.365	19.2	[M+H-H2O]+	C34H59NO14	Fumonisins	UXDPXZQHTDAXOZ-CYCMICDFSA-N	O=C(O)CC(C(=O)O)CC(=O)OC(CC(C)CCCCCCC(O)CC(O)C(N)C)C(OC(=O)CC(C(=O)O)CC(=O)O)C(C)CCCC	FALSE	94.9	9.03	62550	32134	86609	48162	74638	(2S)-2-[2-[(5R,6R,7S,9S,16R,18S,19S)-19-amino-6-[(3S)-3,4-dicarboxybutanoyl]oxy-16,18-dihydroxy-5,9-dimethylicosan-7-yl]oxy-2-oxoethyl]butanedioic acid
12818	467.3241-17.4	467.324	17.4	[M+H]+	C22H47N2O6P	SM	OBEQZRMGTHXBQF-UHFFFAOYNA-N	CCCCCCCCC(=O)NC(COP([O-])(=O)OCC[N+](C)(C)C)C(O)CCCCC	FALSE	100	9.03	121194	125282	21949	79048	77273	SM 8:0;2O/9:0
19659	840.5698-31.1	840.57	31.1	[M+NH4]+	C44H84NO10P	PS	RSGWELYWMFWWGY-ZCXUNETKNA-N	CCCCCCCCCCCC(=O)OCC(COP(O)(=O)OCC(N)C(O)=O)OC(=O)CCCCCCCCCCCCC\C=C/CCCCCCCCCC	FALSE	99.4	9.04	94062	78469	53512	47563	52207	PS 38:1
10737	393.2279-33.6	393.228	33.6	[M+H]+	C25H28O4	8-prenylated flavanones	CUFAXDWQDQQKFF-UHFFFAOYSA-N	O=C1C2=CC=C(O)C(=C2OC(C3=CC=C(O)C(=C3)CC=C(C)C)C1)CC=C(C)C	TRUE	67.7	9.07	192412	86998	98908	97904	105195	Glabrol
5441	264.1963-29	264.196	29	[M+H]+	C16H25NO2			OC1(c2cccc(OC)c2)CCCCC1CN(C)C	FALSE	100	9.08	144515	132477	170561	156428	141897	Tramadol
10052	373.2343-15.5	373.234	15.5	[M+H]+	C21H34O4	Gingerols	AIULWNKTYPZYAN-GOSISDBHSA-N	O=C(CCC1=CC=C(O)C(OC)=C1)CC(O)CCCCCCCCC	FALSE	100	9.08	155024	72203	59849	62363	68336	(5R)-5-hydroxy-1-(4-hydroxy-3-methoxyphenyl)tetradecan-3-one
7417	306.1421-17.4	306.142	17.4	[M+H]+	C15H19N3O4	Alpha amino acids and derivatives	NUPJIGQFXCQJBK-UHFFFAOYNA-N	COCC1=CC(C(O)=O)=C(N=C1)C1=NC(=O)C(C)(N1)C(C)C	FALSE	99.4	9.09	208713	78739	49763	48021	121063	Imazamox
11183	407.1762-30.9	407.176	30.9	[M+H]+	C21H24ClNO4	Azaphilones	DOUKEKLEUAGITQ-NJHPPEEMSA-N	O=C(OC1(C(=O)C(Cl)=C2C=C(C=CC(=CC(C)CC)C)NC=C2C1=O)C)C	FALSE	99.3	9.09	77885	48116	94253	98784	78715	[5-chloro-3-[(1E,3E)-3,5-dimethylhepta-1,3-dienyl]-7-methyl-6,8-dioxo-2H-isoquinolin-7-yl] acetate
1212	147.0442-23.9	147.044	23.9	[M+H]+	C9H8O3	Coumaric acid and derivatives	NGSWKAQJJWESNS-UHFFFAOYSA-N	O=C(O)C=CC1=CC=C(O)C=C1	FALSE	100	9.1	537701	371037	487283	424723	389073	Coumaric acid (isomer of 189, 194)
12979	455.2039-19.5	455.204	19.5	[M+H]+	C24H32O7	Hydrolyzable tannins	YEFOAORQXAOVJQ-RZFZLAGVSA-N	OC1(C)CC2=CC(OC)=C(OC)C(OC)=C2C=3C(OC)=C(OC)C(OC)=CC3CC1C	FALSE	100	9.1	18540	46098	48962	18573	43778	Schizandrol A
5679	269.1639-22	269.164	22	[M+2H]2+	C17H20N2O	Benzophenones	VVBLNCFGVYUYGU-UHFFFAOYSA-N	CN(C)C1=CC=C(C=C1)C(C2=CC=C(C=C2)N(C)C)=O	FALSE	99.9	9.11	324588	214049	293708	214972	221665	Michler`s ketone
6023	277.1-34.8	277.1	34.8	[M+H]+	C15H16O5	Kavalactones	RSIWXFIBHXYNFM-LLVKDONJSA-N	O=C1OC(CC(OC)=C1)CCC2=CC=C3OCOC3=C2	FALSE	100	9.11	161296	51469	45621	48992	43385	Dihydromethysticin
10445	385.1668-26	385.167	26	[M+H-H2O]+	C22H24O6	Hydrolyzable tannins	HTBWBWWADZJXID-TXEJJXNPSA-N	O(C1=C2OCOC2=CC3=C1C4=C(OC)C=5OCOC5C=C4CC(C)C(C)C3)C	FALSE	99.7	9.11	328626	283857	283591	330653	287189	Schisandrin C
1302	151.0243-22.9	151.024	22.9	[M+H-H2O]+	C4H6O6	Sugar acids and derivatives	FEWJPZIEWOKRBE-UHFFFAOYSA-N	O=C(O)C(O)C(O)C(=O)O	FALSE	98.6	9.12	394283	310711	331166	295870	269692	Tartaric acid
4614	246.9025-0.3	246.903	0.3	[M+H]+	C11H12O5	p-Hydroxybenzoic acid alkyl esters	HUXJGSHUVDWZAM-UHFFFAOYSA-N	O=CC1=C(O)C=C(C(C(=O)OCC)=C1O)C	FALSE	70.5	9.12	55959	74437	78462	84817	103260	Haematommic Acid, Ethyl Ester
16696	592.279-23	592.279	23	[M+H]+	C30H38O11	Limonoids	FZBGZDZLYSLJFE-KAKKZBLCSA-N	O=C(OC1C2(O)C(=O)C(C)(C3CCC4(C)C(OC(=O)CC4C53OC25)C6=COC=C6)C(C(O)C(=O)OC)C1(C)C)CC	FALSE	98.9	9.14	35184	33326	59826	150194	58894	(1S,2R,4S,9R,10R,14S,15S,17S)-9-(furan-3-yl)-1-hydroxy-15-[(1R)-1-hydroxy-2-methoxy-2-oxoethyl]-10,14,16,16-tetramethyl-7,18-dioxo-3,8-dioxapentacyclo[12.3.1.0?,?.0?,??.0?,??]octadecan-17-yl propanoate
2277	187.0869-15.1	187.087	15.1	[M+H]+	C11H10N2O	Carbolines	FZHZQHNKCPJTNQ-UHFFFAOYSA-N	O=C1NCCC2=C1NC1=CC=CC=C21	FALSE	100	9.15	628877	454309	530540	477776	446114	L-Oxonoreleagnine
3728	225.0548-27.9	225.055	27.9	[M+H]+	C14H8O3	Hydroxyanthraquinones	GCDBEYOJCZLKMC-UHFFFAOYSA-N	C1=CC=C2C(=C1)C(C=3C=CC(=CC3C2=O)O)=O	FALSE	100	9.15	240397	115606	70869	456664	426375	2-Hydroxyanthraquinone
4360	241.0684-33.6	241.068	33.6	[M+NH4]+	C11H12O6		ZLLQQKITWRWKTD-SPGJFGJESA-N	O=C1OC(C)C(O)C2=CC(O)=C(OC)C(O)=C12	FALSE	100	9.15	47643	95598	81423	88668	215576	(3R,4S)-4,6,8-trihydroxy-7-methoxy-3-methyl-3,4-dihydroisochromen-1-one
16005	561.4138-40.6	561.414	40.6	[M+Na]+	C34H56O6		TWRWTOXPYGQKPW-ZWXXETMRSA-N	O=C(OC1CCC2(C)C(CCC3(C)C2CC(O)C4C(CCC43C)C5(OC(CC5)C(OC(=O)C)(C)C)C)C1(C)C)C	FALSE	99.1	9.15	100729	5555	144974	204408	63687	Diacetylpyxinol
18176	675.3937-18.6	675.394	18.6	[M+2H]2+	C36H60O9	Triterpenoids	SWRXIGFQDQTNKP-UHFFFAOYSA-N	O=C(O)CC(O)(C)CC(=O)OC1CC2(C3=C(CCC2C(C)(C)C1O)C4(C)CCC(C(C)CCC(O)C(O)(C)C)C4(C)C(O)C3)C	FALSE	96.3	9.15	100806	86866	67794	86792	137808	5-[[17-(5,6-dihydroxy-6-methylheptan-2-yl)-3,12-dihydroxy-4,4,10,13,14-pentamethyl-2,3,5,6,7,11,12,15,16,17-decahydro-1H-cyclopenta[a]phenanthren-2-yl]oxy]-3-hydroxy-3-methyl-5-oxopentanoic acid
11947	427.1584-24.6	427.158	24.6	[M+2Na-H]+	C25H24O5	6-prenylated isoflavanones	DCTLJGWMHPGCOS-UHFFFAOYSA-N	O=C1C(=COC=2C=3C=CC(OC3C(=C(O)C12)CC=C(C)C)(C)C)C=4C=CC(O)=CC4	FALSE	99.9	9.16	18078	77027	7736	73424	77299	Osajin
19572	813.2792-13.6	813.279	13.6	[M+H]+	C35H50O20	Iridoid O-glycosides	YDHSGSSEZHFAJJ-YRJFMNGISA-N	O=C(OC)C1=COC(OC2OC(CO)C(O)C(O)C2O)C3C1CC(OC(=O)C4=COC(OC5OC(CO)C(O)C(O)C5O)C6C4CC(OC(=O)C)C6C)C3C	FALSE	100	9.16	48818	59301	45134	26319	50486	[(1S,4aS,6S,7R,7aS)-4-methoxycarbonyl-7-methyl-1-[(2S,3R,4S,5S,6R)-3,4,5-trihydroxy-6-(hydroxymethyl)oxan-2-yl]oxy-1,4a,5,6,7,7a-hexahydrocyclopenta[c]pyran-6-yl] (1S,4aS,6S,7R,7aS)-6-acetyloxy-7-methyl-1-[(2S,3R,4S,5S,6R)-3,4,5-trihydroxy-6-(hydroxymethyl)oxan-2-yl]oxy-1,4a,5,6,7,7a-hexahydrocyclopenta[c]pyran-4-carboxylate
10875	397.3318-33.4	397.332	33.4	[M+H]+	C28H44O	Ergosterols and derivatives	DNVPQKQSNYMLRS-UHFFFAOYNA-N	OC1CC2=CC=C3C(CCC4(C)C3CCC4C(C=CC(C)C(C)C)C)C2(C)CC1	FALSE	84.2	9.17	55965	51301	39300	35745	33942	Ergosterol
18259	681.3285-20.4	681.328	20.4	[M+H]+	C26H48N8O13	Oligopeptides	CODGHFHXEFKOMN-UHFFFAOYSA-N	O=CN(O)CCCC(NC(=O)C(NC(=O)C(NC(=O)C(N)CCCN(O)C(=O)CC(O)C)C(O)C(=O)O)CO)C(=O)NCCCCN	FALSE	89.9	9.17	48856	66916	60472	17525	67423	Ornibactin C4
16629	602.3096-24.8	602.31	24.8	[M+2Na-H]+	C29H48NO10P	PS	JYUPXVOTOPOSMD-AFSLFLIVNA-N	CC\C=C/C\C=C/C\C=C/C\C=C/CCCCCCC(=O)OC(COC(=O)CC)COP(O)(=O)OCC(N)C(O)=O	FALSE	99.9	9.17	200837	69044	28130	86927	66190	PS 3:0_20:4
4230	237.1805-21.6	237.18	21.6	[M+H]+	C15H24O2	Germacrane sesquiterpenoids	KDPFMRXIVDLQKX-OAIDTJHVSA-N	O=C1CC(=CCCC(C(=O)CC1C(C)C)C)C	FALSE	100	9.18	329288	336980	315892	153628	131090	Curdione
10096	374.1972-15.2	374.197	15.2	[M+H]+	C21H27NO5	1-hydroxy-2-unsubstituted benzenoids	IWIISBMWNKBQQH-HFPLEIQESA-N	O=C1NC(C(=O)C1=C(O)C(C)CC(C)CC=CC)C(O)C2=CC=C(O)C=C2	FALSE	100	9.18	175574	105457	114718	104380	102518	_130036
17105	611.3483-27.5	611.348	27.5	[M+H]+	C31H50N2O10	Peptides	GPARBZTZAHGRDH-BXDNXVPCSA-N	O=C(OC1OC2OC3(OOC24C(CC3)C(C)CCC4C1C)C)CCC(=O)NC(C(=O)NC(C(=O)O)C(C)CC)CC(C)C	FALSE	99.8	9.18	12125	53609	72153	36979	13270	3-methyl-2-(4-methyl-2-(4-oxo-4-(((5aS,6R,12S)-3,6,9-trimethyldecahydro-3H-3,12-epoxy[1,2]dioxepino[4,3-i]isochromen-10-yl)oxy)butanamido)pentanamido)pentanoic acid
6074	278.1026-28.3	278.103	28.3	[M+H]+	C18H15NO4	Erythrinanes	NZMLLYZLUYBOGO-UHFFFAOYSA-N	O=C1C=C2C=CC(OC)CC23C=4C=C5OCOC5=CC4C=CN13	FALSE	99.5	9.2	96213	71180	127837	94553	90372	Crystamidine
2033	179.1278-19.1	179.128	19.1	[M+H]+	C8H18O4	Dialkyl ethers	YFNKIDBQEZZDLK-UHFFFAOYSA-N	COCCOCCOCCOC	FALSE	100	9.22	171976	153724	214157	175176	175790	Triglyme
17079	610.2831-16.5	610.283	16.5	[M+H]+	C35H39N5O5	Ergotamines, dihydroergotamines, and derivatives	HEFIYUQVAZFDEE-UHFFFAOYNA-N	CC(C)C1(OC2(O)C3CCCN3C(=O)C(CC3=CC=CC=C3)N2C1=O)N=C(O)C1CN(C)C2CC3=CNC4=CC=CC(=C34)C2=C1	FALSE	74.3	9.22	51667	62327	48855	25627	22625	Ergocristine
14315	519.3499-29.4	519.35	29.4	[M+H-H2O]+	C26H47NO6S	SL	SGXULZYXJILSSE-UQEWLMKTNA-N	CCCCCCCC\C=C/C\C=C/CC(O)C(=O)NC(CS(O)(=O)=O)C(O)\C=C\CCCCC	FALSE	98.9	9.24	58658	64143	78487	83153	62388	SL 10:1;O/16:2;O
8220	325.0271-27.3	325.027	27.3	[M+Na]+	C12H15Cl3N2O2	Phenol ethers	MPNJTIZLDHWBFX-UHFFFAOYSA-N	CCCN(CCOC1=C(C=C(C=C1Cl)Cl)Cl)C(=N)O	FALSE	100	9.25	54507	43268	53372	52816	50778	PRZ_M325
15126	528.339-25.4	528.339	25.4	[M+H]+	C29H39NO8	Glutamic acid and derivatives	FXPWZCUQBSEHTH-QZRFOHQJSA-N	O=C(OC1C(OC)C2=C(C(=O)N(C2)C(C(=O)O)CCC(=O)O)C3(C)CCCC(C)(C)C13)C=CC=CC=CC	FALSE	99.9	9.25	137666	86412	94395	94423	114818	2-[(4S,5S,5aS,9aS)-4-methoxy-6,6,9a-trimethyl-5-[(2E,4E,6E)-octa-2,4,6-trienoyl]oxy-1-oxo-4,5,5a,7,8,9-hexahydro-3H-benzo[e]isoindol-2-yl]pentanedioic acid
1908	175.1121-32.4	175.112	32.4	[M+H]+	C6H14N4O2	L-alpha-amino acids	ODKSFYDXXFIFQN-BYPYZUCNSA-N	N[C@@H](CCCNC(N)=N)C(O)=O	TRUE	58.2	9.25	274206	465259	363546	341544	311763	L-Arginine
18023	673.4283-25.8	673.428	25.8	[M+H]+	C36H63N2O6P	SM	CLJRMJNZYGXRBL-QUAAIENRNA-N	CCCCCCC(O)C(COP([O-])(=O)OCC[N+](C)(C)C)NC(=O)CC\C=C/C\C=C/C\C=C/C\C=C/C\C=C/C\C=C/CC	FALSE	99.1	9.25	79850	73559	62017	41364	53932	SM 31:6;2O
5088	256.9162-4.9	256.916	4.9	[M+H]+	C4H8Cl3O4P	Dialkyl alkylphosphonates	NFACJZMKEDPNKN-UHFFFAOYSA-N	O=P(OC)(OC)C(O)C(Cl)(Cl)Cl	FALSE	85.9	9.26	31067	43980	70844	82756	120924	Pesticide1_Trichlorfon_C4H8Cl3O4P_Cekufon
17075	610.1322-23	610.132	23	[M+H]+	C29H24F3NO9	Isoflavones	GVNZIOQNGGREJO-VEIFNGETSA-N	O=C([O-])C(F)(F)F.O=C(OC=1C=C(O)C=2C(=O)C(=COC2C1)C=3C=CC=4OCCCOC4C3)C([NH3+])CC=5C=CC=CC5	FALSE	99.6	9.27	96878	75133	82515	65840	84190	(R)-1-((3-(3,4-dihydro-2H-benzo[b][1,4]dioxepin-7-yl)-5-hydroxy-4-oxo-4H-chromen-7-yl)oxy)-1-oxo-3-phenylpropan-2-aminium 2,2,2-trifluoroacetate
15824	553.4119-36.2	553.412	36.2	[M+H]+	C40H56O		KOTBWDXNYNTNIY-FLCXWBGESA-N	OC1CCC(=C(C=CC(=CC=CC(=CC=CC=C(C=CC=C(C=CC2=C(C)CCCC2(C)C)C)C)C)C)C1(C)C)C	FALSE	72.7	9.28	122163	114469	104977	126774	118020	Dereplicator Identification - (2R)-beta,beta-Caroten-2-ol
19918	875.3922-30.3	875.392	30.3	[M+H]+	C52H54N6O7	Indolocarbazoles	WZHCMAFZIFECCV-LYUUMHETSA-N	O=C1NC23C(=O)N4CCCC14CC2C(C5=[N+]([O-])C6=C7C=CC(OC7=CC=C6C58C9C=%10C=%11C=CC=%12OC(C=CC%12C%11NC%10C(C)(C)C%13CC%14%15C(=O)N(C38)C9%13C(=O)N%15CCC%14)(C)C)(C)C)(C)C	FALSE	65.9	9.28	144599	67617	99815	118996	102629	Waikialoid A_130022
9336	362.2992-30.9	362.299	30.9	[M+H]+	C19H36O5	DG	ZQBULZYTDGUSSK-UHFFFAOYNA-N	CCCCCCCC(=O)OCC(CO)OC(=O)CCCCCCC	FALSE	93.6	9.3	63094	95739	66046	75445	81436	DG 8:0_8:0
16569	599.5256-34.5	599.526	34.5	[M+H]+	C35H67NO5	NAGly	SFEUQEMGYNHGJE-UHFFFAOYNA-N	OC(=O)CN%20.CCCCCCCCCCCCCCC%10CCCCCCCC(=O)%20.CCCCCCCCCC(=O)O%10	FALSE	92.1	9.3	86462	30591	53830	53594	55824	NAGly 10:0/23:0
15626	563.4081-25.7	563.408	25.7	[M+H]+	C29H55NO6S	SL	YFMICUZANIJAAW-UOHUNKCKNA-N	CCCCCCCCC\C=C/CCCCCCC(O)C(=O)NC(CS(O)(=O)=O)C(O)\C=C\CCCCC	FALSE	100	9.31	19667	4506	60015	43907	32652	SL 10:1;O/19:1;O
7979	319.0792-18.7	319.079	18.7	[M+H]+	C16H14O7	Depsides and depsidones	HEMSJKZDHNSSEW-UHFFFAOYSA-N	O=C(O)C1=C(O)C=C(OC(=O)C=2C(O)=CC(O)=CC2C)C=C1C	FALSE	99.9	9.32	78278	88015	112386	83850	110552	lecanoric acid
7981	319.1176-24.8	319.118	24.8	[M+H]+	C17H18O6	Benzofurans	QPCYNIYZPDJCMB-UHFFFAOYSA-N	O=C1C=C(OC)C2(OC=3C=C(OC)C=C(OC)C3C2=O)C(C)C1	FALSE	100	9.32	87709	87069	112459	116053	100191	Dechlorogriseofulvin
12751	448.2771-18.6	448.277	18.6	[M+Na]+	C27H39NO3	Jerveratrum-type alkaloids	CLEXYFLHGFJONT-UHFFFAOYSA-N	O=C1C2=C(C)C3(OC4CC(C)CNC4C3C)CCC2C5CC=C6CC(O)CCC6(C)C15	FALSE	99.3	9.34	164177	165469	142754	150547	127423	Jervine
17780	658.4169-21.8	658.417	21.8	[M+H]+	C33H66NO8P	PC	VMLCCSLGXVMPQE-UHFFFAOYNA-N	CCCCCCCCCCCCCCCCC(=O)OC(COC(=O)CCCCCCC)COP([O-])(=O)OCC[N+](C)(C)C	FALSE	60.9	9.34	121320	87713	68601	61881	53135	PC 25:0
11270	409.2435-16.4	409.243	16.4	[M+2H]2+	C26H32O4	Stilbenes	KTBAIBUBSGVINZ-UHFFFAOYSA-N	O=C(O)C=1C(O)=C(C(OC)=C(C1CCC=2C=CC=CC2)CC=C(C)C)CC=C(C)C	FALSE	97	9.35	431929	210159	237618	160518	233435	2-hydroxy-4-methoxy-3,5-bis(3-methylbut-2-enyl)-6-(2-phenylethyl)benzoic acid
10865	409.2435-16.4	409.243	16.4	[M+H-H2O]+	C18H37N2O6P	SM	WQDZSNJBOGLSMW-ZHACJKMWNA-N	CCCCC(=O)NC(COP([O-])(=O)OCC[N+](C)(C)C)C(O)\C=C\CCC	FALSE	99.4	9.35	431929	210159	237618	160518	233435	SM 8:1;2O/5:0
14567	528.3478-22.8	528.348	22.8	[M+H]+	C28H50NO6P	EtherLPC	KGYGCSNPKDYFID-WMPRHZDHNA-N	CC\C=C/C\C=C/C\C=C/C\C=C/C\C=C/CCCCOCC(O)COP([O-])(=O)OCC[N+](C)(C)C	FALSE	99.3	9.35	96407	64358	54143	39373	43336	LPC O-20:5
15818	570.4229-35.1	570.423	35.1	[M+NH4]+	C32H59NO5S	SL	CGBVBAAVFWDIHI-NWFXIAEYNA-N	CCCCCCCC(O)C(CS(O)(=O)=O)NC(=O)CCCCCCCC\C=C/C\C=C/C\C=C/CCCCC	FALSE	98.6	9.35	48738	57047	47952	68454	68749	SL 10:0;O/22:3
17541	644.4022-25.4	644.402	25.4	[M+NH4]+	C32H64NO8P	PC	PBBVVIKGSYOBDI-UHFFFAOYNA-N	CCCCCCCCCCCCCCCC(=O)OC(COC(=O)CCCCCCC)COP([O-])(=O)OCC[N+](C)(C)C	FALSE	63.1	9.35	102547	40587	83545	37742	64852	PC 24:0
5729	270.2147-26.5	270.215	26.5	[M+H]+	C14H27N3O2	Alpha amino acids and derivatives	ZULJGOSFKWFVRX-UHFFFAOYSA-N	O=C(NCCN(C(C)C)C(C)C)CN1C(=O)CCC1	FALSE	99.1	9.36	182264	111507	221688	317143	189360	Pramiracetam
13903	485.2907-23.3	485.291	23.3	[M+2H]2+	C18H37N5O9	4,6-disubstituted 2-deoxystreptamines	NLVFBUXFDBBNBW-PBSUHMDJSA-N	OCC1OC(OC2C(O)C(OC3OC(CN)C(O)CC3N)C(N)CC2N)C(O)C(N)C1O	FALSE	99.6	9.36	184355	142044	119664	127332	110761	TOBRAMYCIN
4171	236.0918-19.8	236.092	19.8	[M+H]+	C12H10O4	Coumarins and derivatives	HXVZGASCDAGAPS-UHFFFAOYSA-N	O=C1OC=2C=C(OC(=O)C)C=CC2C(=C1)C	FALSE	100	9.38	180839	133864	53491	29158	156212	4-methylumbelliferyl acetate
8742	338.1964-28.8	338.196	28.8	[M+H]+	C18H24O5	Phenol esters	OLARKEMZPWGFJU-UHFFFAOYSA-N	O=C(OC1=CC(=CC=C1C2(OC2)COC(=O)C(C)C)C)C(C)C	FALSE	100	9.38	272748	245334	237238	223382	221644	[2-[4-methyl-2-(2-methylpropanoyloxy)phenyl]oxiran-2-yl]methyl 2-methylpropanoate
16502	597.2777-21.8	597.278	21.8	[M+H]+	C26H45NO9S2	BASulfate	UCVGCHGIKFWAGH-VAYUFCLWSA-N	C[C@H](CCC(=O)NCCS(O)(=O)=O)[C@H]1CC[C@H]2[C@@H]3CC[C@@H]4C[C@@H](CC[C@]4(C)[C@H]3C[C@H](O)[C@]12C)OS(O)(=O)=O	FALSE	92.7	9.38	340358	276663	292748	272021	245379	ST 24:1;O4;T;S
7448	306.2911-23.7	306.291	23.7	[M+H-H2O]+	C20H32O	Diterpenoids	CIGQQQTZOIDQQR-SGWMQEFOSA-N	OCC1(C)CCCC2(C)C3CCC4(C=CC3(CCC12)C4)C	FALSE	89.2	9.39	60507	75699	49326	44869	63970	[(1R,5R,9S,13S)-5,9,13-trimethyltetracyclo[11.2.1.0?,??.0?,?]hexadec-14-en-5-yl]methanol
7276	303.0898-18.5	303.09	18.5	[M+H]+	C15H10O7	Flavonols	YXOLAZRVSSWPPT-UHFFFAOYSA-N	O=C1C(O)=C(OC=2C=C(O)C=C(O)C12)C=3C=CC(O)=CC3O	FALSE	100	9.4	81052	68637	85648	66745	82298	MORIN
15713	549.1912-18.1	549.191	18.1	[M+H]+	C30H28O10	Linear diarylheptanoids	GYZBHTVPNWMIBE-WYMPLXKRSA-N	O=C1OC2=CC=C3C(=O)C(OC3=C2C(C4=CC=C(OC)C(OC)=C4OC)C1)=CC5=CC(OC)=C(OC)C=C5OC	FALSE	94	9.4	69723	88109	51900	71660	60374	(E)-2-(2,4,5-trimethoxybenzylidene)-9-(2,3,4-trimethoxyphenyl)-8,9-dihydro-2H-furo[2,3-f]chromene-3,7-dione
2233	186.0005-0.1	186	0.1	[M+K]+	C3H8NO6P	L-alpha-amino acids	BZQFBWGGLXLEPQ-UHFFFAOYNA-N	O=C(O)C(N)COP(=O)(O)O	FALSE	82	9.41	114334	109865	115726	126600	115520	O-Phosphoserine
15241	532.279-18.9	532.279	18.9	[M+H]+	C27H43NO8	Cerveratrum-type alkaloids	RNPABQVCNAUEIY-GUQYYFCISA-N	OC1CC2C3(O)OC4(CC5C6CN7CC(C)CCC7C(O)(C)C6C(O)C(O)C5(O)C14)C2(C)CCC3O	FALSE	90.8	9.41	187515	198656	188137	189589	161368	(3S,4S,4aS,6R,6aS,6bS,7S,8R,8aR,9S,9aS,12S,15aS,15bS,16aR,16bS)-9,12,16b-trimethyldocosahydro-1H-4,16a-epoxybenzo[4,5]indeno[1,2-h]pyrido[1,2-b]isoquinoline-3,4,6,6b,7,8,9-heptaol
9355	355.0703-35.2	355.07	35.2	[M+H]+	C19H14O5S	Benzofuranones	BELBBZDIHDAJOR-UHFFFAOYSA-N	O=S1(=O)OC(C2=CC=C(O)C=C2)(C3=CC=C(O)C=C3)C=4C=CC=CC41	FALSE	96.9	9.42	225753	134835	132815	100169	447422	Phenolsulfonphthalein
12018	428.8922-30	428.892	30	[M+K]+	C9H15Cl6O4P	Trialkyl phosphates	ASLWPAWFJZFCKF-UHFFFAOYSA-N	C(C(CCl)OP(=O)(OC(CCl)CCl)OC(CCl)CCl)Cl	FALSE	99.9	9.45	144984	93675	80281	71759	63792	Tris(1,3-dichlorisopropyl)phosphate (TDCPP)
230	87.081-27.2	87.081	27.2	[M+H]+	C4H10N2	Piperazines	GLUUGHFHXGJENI-UHFFFAOYSA-N	C1CNCCN1	TRUE	83.2	9.47	1128924	939962	1233574	1106095	1123607	Piperazine
6863	295.0496-21.5	295.05	21.5	[M+Na]+	C15H12O5	Flavanones	MJBPUQUGJNAPAZ-AWEZNQCLSA-N	O=C1C2=CC=C(O)C=C2OC(C3=CC=C(O)C(O)=C3)C1	FALSE	100	9.48	76005	85542	54055	51502	47903	Butin
8587	334.1189-14.1	334.119	14.1	[M+H]+	C14H21N3O4	Alpha amino acids and derivatives	LZRMGGWCVAVBJA-UHFFFAOYSA-N	O=C1N2CCCC2(C(=O)N3CCCC13)CC(OC(=N)O)C	FALSE	99.5	9.48	62930	84379	93219	82674	114464	1-(5,10-dioxo-2,3,5a,6,7,8-hexahydro-1H-dipyrrolo[1,2-d
11742	421.2592-35.2	421.259	35.2	[M+H]+	C28H36O3	Cyclic ketones	WSTYNZDAOAEEKG-JCNSEWGNSA-N	O=C1C=C2C(=CC=C3C2(C)CCC4(C)C5CC(C(=O)CC5(C)CCC34C)C)C(=C1O)C	FALSE	89.5	9.5	132951	81091	97170	82457	81841	Maytenin
12725	447.3636-16.2	447.364	16.2	[M+2H]+	C30H48O	Triterpenoids	GRBHNQFQFHLCHO-UHFFFAOYSA-N	O=C1CCC2(C)C(CCC3(C)C2CCC4C5C(C(=C)C)CCC5(C)CCC43C)C1(C)C	FALSE	99	9.5	76994	75557	67258	67007	71911	3a,5a,5b,8,8,11a-hexamethyl-1-(prop-1-en-2-yl)octadecahydro-1H-cyclopenta[a]chrysen-9(5bH)-one
18260	681.3888-29.5	681.389	29.5	[M+K]+	C37H52N4O8	Isoleucine and derivatives	FCPYAOYFEWHACB-UHFFFAOYSA-N	O=C(OC(C)(C)C)NC1CCN(C(=O)C(NC2=CC=C3C4=C(OC)C(OC)=C(OC)C=C4CCC(NC(=O)C)C3=CC2=O)C(C)CC)CC1	FALSE	99.9	9.5	120619	83243	42915	31537	40040	tert-butyl (1-(2-((7-acetamido-1,2,3-trimethoxy-9-oxo-5,6,7,9-tetrahydrobenzo[a]heptalen-10-yl)amino)-3-methylpentanoyl)piperidin-4-yl)carbamate
19583	827.645-17.2	827.645	17.2	[M+H]+	C50H83NO5S	SL	VFEPMBDPWFJTNC-BAVJWTSDNA-N	CCCCCCCCCCCCCCC\C=C\CC\C=C\C(O)C(CS(O)(=O)=O)NC(=O)CCC\C=C/C\C=C/C\C=C/C\C=C/C\C=C/C\C=C/C\C=C/CC	FALSE	89.2	9.5	150497	81131	80483	86009	48962	SL 24:2;O/26:7
2858	203.0708-17.4	203.071	17.4	[M+H-H2O]+	C12H10O3	Coumarins and derivatives	HLHZQJPJPNQANY-UHFFFAOYSA-N	O=C1OC=2C=C(O)C=CC2C3=C1CCC3	FALSE	99.9	9.51	448222	112649	244786	206338	136289	7-hydroxy-2,3-dihydrocyclopenta[c]chromen-4(1H)-one
17940	659.2621-22.4	659.262	22.4	[M+H]+	C32H44O13	Jatrophane and cyclojatrophane diterpenoids	NLKSLCYYSLLAMB-ABNHUMMPSA-N	O=C(OC1C(=C)C(OC(=O)C)C2C(OC(=O)C)C(O)(C)CC2(OC(=O)C)C(=O)C(C=CC(C(=O)C1OC(=O)C(C)C)(C)C)C)C	FALSE	98.1	9.51	11071	43457	15483	22019	33818	3,5,7,15-tetraacetoxy-2-hydroxy-8-isobutyroyloxy-9,14-dioxojatropha-6(17),11E-diene (2)
13790	501.3795-31.3	501.38	31.3	[M+H]+	C29H50O5	DG	DOHXEAFCLNRFSL-LNCSVHMCNA-N	CCCCCCCC(=O)OCC(CO)OC(=O)CCCCCCC\C=C/C\C=C/C\C=C/CC	FALSE	61.9	9.51	124583	74223	77154	80690	90711	DG 26:3
2815	201.9774-0.1	201.977	0.1	[M+H-H2O]+	C3H7NO5S2	S-sulfo-L-cysteines	NOKPBJYHPHHWAN-REOHCLBHSA-N	C([C@@H](C(=O)O)N)SS(=O)(=O)O	FALSE	96.7	9.52	310678	246041	197077	236530	242778	Cysteine-S-sulfate
9086	347.1342-17.3	347.134	17.3	[M+H]+	C15H22O9		NBLLRWANAFOKON-ZHZXCYKASA-N	OCC1OC(OC=2C=C(OC)C(OC)=C(OC)C2)C(O)C(O)C1O	FALSE	100	9.52	130197	48776	59197	43769	50823	(2R,3S,4S,5R,6S)-2-(hydroxymethyl)-6-(3,4,5-trimethoxyphenoxy)oxane-3,4,5-triol
18912	745.5319-32.5	745.532	32.5	[M+H-H2O]+	C43H73N2O6P	SM	DPPZKMLBYICLLR-QANVFNBYNA-N	CCCCCC(O)C(COP([O-])(=O)OCC[N+](C)(C)C)NC(=O)CCCC\C=C/C\C=C/C\C=C/C\C=C/C\C=C/C\C=C/C\C=C/C\C=C/CC	FALSE	98.7	9.53	108318	88325	86402	84532	83408	SM 8:0;2O/30:8
6609	289.1225-30.8	289.123	30.8	[M+H-H2O]+	C15H17ClN4	Chlorobenzenes	HZJKXKUJVSEEFU-UHFFFAOYNA-N	CCCCC(C#N)(CN1C=NC=N1)C2=CC=C(C=C2)Cl	FALSE	99.9	9.54	143531	102816	114006	114656	102480	Myclobutanil
285	91.0547-21.6	91.0547	21.6	[M+H]+	C3H6O3	Alpha hydroxy acids and derivatives	JVTAAEKCZFNVCJ-REOHCLBHSA-N	C[C@H](O)C(O)=O	FALSE	82	9.55	1229400	1055440	1598816	1462755	1256176	L-(+)-Lactic acid
4778	251.0005-35.8	251	35.8	[M+H]+	C12H8Cl2N2	Beta carbolines	XGTYSLIGRKUXED-UHFFFAOYSA-N	ClC=1C=CC=2C=3C=CN=CC3N(C2C1Cl)C	FALSE	90	9.56	3578	2989	2620	2518	2507	Bauerine B
11971	427.343-36	427.343	36	[M+H]+	C27H48O	Cholesterols and derivatives	QYIXCDOBOSTCEI-QCYZZNICSA-N	OC1CCC2(C)C(CCC3C4CCC(C(C)CCCC(C)C)C4(C)CCC32)C1	FALSE	93.3	9.57	161841	124499	106442	118631	140965	5Alpha-Cholestanol
12512	442.2122-24.5	442.212	24.5	[M+H]+	C21H28O9	Trichothecenes	BIQPSTSCCIEMEI-NCHBFNGESA-N	O=C(OCC12CC(OC(=O)C)C(=CC2OC3C(O)C(OC(=O)C)C1(C)C43OC4)C)C	FALSE	98	9.57	51093	45329	19022	15566	46369	neosolaniol
12889	452.3227-31.3	452.323	31.3	[M+NH4]+	C28H41N3O2			O=C1NC(COC)Cc2c[nH]c3c2c(ccc3C(C=C)(C)CCC=C(C)C)N(C)C1C(C)C	FALSE	98.6	9.57	216818	112430	99551	85198	52981	Lyngbyatoxin A Me ether putative or related isomer
4387	241.2164-30.8	241.216	30.8	[M+H]+	C15H28O2	Eudesmane, isoeudesmane or cycloeudesmane sesquiterpenoids	LKKDASYGWYYFIK-UHFFFAOYSA-N	OC(C)(C)C1CCC2(C)CCCC(O)(C)C2C1	FALSE	100	9.59	344575	368364	344167	365260	347789	7-(2-hydroxypropan-2-yl)-1,4a-dimethyl-2,3,4,5,6,7,8,8a-octahydronaphthalen-1-ol
18883	729.3784-17.4	729.378	17.4	[M+H]+	C38H58O12		IKSYBPLYPLDCSW-FOEIDLOLSA-N	OC1COC(OC2CC3=CCC4C(CCC5(C)C4CC6OC7(OCC(=C)CC7)C(C)C65)C3(C)C(O)C2)C(OC8OC(C)C(O)C(O)C8O)C1O	FALSE	100	9.59	77768	72453	41144	54336	48230	(2S,3R,4R,5R,6S)-2-{[(2S,3R,4S,5S)-4,5-dihydroxy-2-[(1'S,2R,4'S,7'S,8'R,9'S,13'R,14'R,16'S)-7',9',13'-trimethyl-5-methylidene-5'-oxaspiro[oxane-2,6'-pentacyclo[10.8.0.0?,?.0?,?.0??,??]icosan]-18'-en-14'-oloxy]oxan-3-yl]oxy}-6-methyloxane-3,4,5-triol
12974	472.3437-26.5	472.344	26.5	[M+H-H2O]+	C29H46NO4	CAR	WLLMYDQRCSWAST-BUHCESQUNA-O	CC\C=C\C\C=C\C\C=C\C\C=C\C\C=C\C\C=C\CCC(=O)OC(CC(O)=O)C[N+](C)(C)C	FALSE	99.8	9.59	100271	73211	95638	71477	84269	CAR 22:6
12905	453.1702-18.1	453.17	18.1	[M+H]+	C22H28O10	Furanochromones	QVGFPTYGKPLXPK-OOBAEQHESA-N	O=C1C=C(OC=2C=C3OC(CC3=C(OC)C12)C(OC4OC(CO)C(O)C(O)C4O)(C)C)C	FALSE	100	9.6	86711	105562	101265	105882	101477	5-O-methylvisammioside
3579	221.0924-19.8	221.092	19.8	[M+H]+	C11H12N2O3	Serotonins	LDCYZAJDBXYCGN-UHFFFAOYNA-N	O=C(O)C(N)CC1=CNC=2C=CC(O)=CC21	FALSE	100	9.63	617498	743267	761457	663798	749653	5-Hydroxytryptophan
14411	504.2837-16.3	504.284	16.3	[M+Na]+	C26H43NO6	Glycinated bile acids and derivatives	RFDAIACWWDREDC-FRVQLJSFSA-N	O=C(O)CN=C(O)CCC(C)C1CCC2C3C(O)CC4CC(O)CCC4(C)C3CC(O)C12C	FALSE	90.1	9.63	205517	140762	134845	125461	140065	Glycocholic Acid
15805	552.412-27.8	552.412	27.8	[M+H]+	C32H58NO4P	Cholesterols and derivatives	MWEZHNCHKXEIBJ-RWFZIKKDSA-N	O=P([O-])(OCC[N+](C)(C)C)OC1CC2=CCC3C(CCC4(C)C(CCC34)C(C)CCCC(C)C)C2(C)CC1	FALSE	99.7	9.64	73930	62573	72688	38178	51057	(3S,8S,9S,10R,13R,14S,17R)-10,13-dimethyl-17-((R)-6-methylheptan-2-yl)-2,3,4,7,8,9,10,11,12,13,14,15,16,17-tetradecahydro-1H-cyclopenta[a]phenanthren-3-yl (2-(trimethylammonio)ethyl) phosphate
17668	651.4842-29.7	651.484	29.7	[M+H]+	C37H63NO5S	SL	UYLRAJOEKNFVHX-RLESYFSLNA-N	CCCCCCCCC(O)C(CS(O)(=O)=O)NC(=O)CCCCCC\C=C/C\C=C/C\C=C/C\C=C/C\C=C/C\C=C/CC	FALSE	95.3	9.65	58329	65039	35898	18373	37701	SL 11:0;O/26:6
4466	243.1596-21.4	243.16	21.4	[M+2H]+	C13H22O4	Medium-chain fatty acids	NIXDINZDFZJZHG-LUAWRHEFSA-N	O=C(O)C(=CCC(=O)O)CCCCCCCC	FALSE	100	9.67	356232	281962	318315	331404	274165	(Z)-2-octylpent-2-enedioic acid
12034	429.2484-31.2	429.248	31.2	[M+Na]+	C25H28N6O	Biphenyls and derivatives	YOSHYTLCDANDAN-UHFFFAOYSA-N	O=C1N(C(=NC12CCCC2)CCCC)CC3=CC=C(C=C3)C4=CC=CC=C4C=5N=NNN5	FALSE	94.5	9.67	118857	85352	105984	107378	106523	Irbesartan (Avapro)
16892	600.4695-34.3	600.47	34.3	[M+H]+	C42H64O2	Xanthophylls	LCTIOHZQWXQPIB-VYCPWLLESA-N	COC(C)(C)CCC\C(C)=C\C=C\C(\C)=C\C=C\C(\C)=C\C=C\C=C(/C)\C=C\C=C(/C)\C=C\C=C(/C)CCCC(C)(C)OC	FALSE	79.1	9.67	44357	151283	143733	114427	101994	Tetrahydrospirilloxanthin
19204	768.3171-18.8	768.317	18.8	[M+H]+	C36H51N5O8S2	Methionine and derivatives	VLOLGVKDVDYZDC-JDXGNMNLSA-N	O=C1C=C2C(=CC=C1NC(C(=O)N3CCN(CCC3)S(=O)(=O)N4CCCCC4)CCSC)C5=C(OC)C(OC)=C(OC)C=C5CCC2NC(=O)C	FALSE	96	9.67	13540	76831	60269	69574	32497	N-((S)-1,2,3-trimethoxy-10-(((S)-4-(methylthio)-1-oxo-1-(4-(piperidin-1-ylsulfonyl)-1,4-diazepan-1-yl)butan-2-yl)amino)-9-oxo-5,6,7,9-tetrahydrobenzo[a]heptalen-7-yl)acetamide
12970	472.3056-24.8	472.306	24.8	[M+H]+	C25H45NO5S	SL	VOQHWUPRIAZFRY-BICGPXCLNA-N	CCC\C=C/CCCCCCCC(=O)NC(CS(O)(=O)=O)C(O)\C=C\CC\C=C\CCC	FALSE	99	9.68	57119	35611	86319	39273	75568	SL 12:2;O/13:1
63	72.0815-16.7	72.0815	16.7	[M+H]+	C4H9N	Pyrrolidines	RWRDLPDLKQPQOW-UHFFFAOYSA-N	C1CCNC1	FALSE	100	9.69	261035	131482	118426	111024	150593	Pyrrolidine
1245	148.0605-0.5	148.06	0.5	[M+H]+	C5H9NO4	Glutamic acid and derivatives	WHUUTDBJXJRKMK-VKHMYHEASA-N	C(CC(=O)O)[C@@H](C(=O)O)N	FALSE	100	9.69	184967	183082	195713	195329	190911	L-Glutamic acid
13208	463.2038-17.7	463.204	17.7	[M+K]+	C24H30O9	Linear diarylheptanoids	KQQLSXWIDDTWRR-WUOZLOAJSA-N	O=C(CCC1=CC=C(O)C=C1)CC(OC2OCC(O)C(O)C2O)CCC3=CC=C(O)C(O)=C3	FALSE	95.5	9.69	79543	74148	55116	92773	88574	7-(3,4-dihydroxyphenyl)-1-(4-hydroxyphenyl)-5-[(2S,3R,4S,5R)-3,4,5-trihydroxyoxan-2-yl]oxyheptan-3-one
13775	481.1876-16.2	481.188	16.2	[M+2H]+	C21H36O8S2	Phenylsulfates	NGWLEVXPPLCHNC-UHFFFAOYSA-N	O=S(=O)(O)OC=1C=C(OS(=O)(=O)O)C=C(C1)CCCCCCCCCCCCC(C)C	FALSE	98.1	9.69	21966	48088	49739	54374	70752	[3-(13-methyltetradecyl)-5-sulfooxyphenyl] hydrogen sulfate
4470	246.1707-18.6	246.171	18.6	[M+H]+	C12H24NO4	CAR	VSNFQQXVMPSASB-UHFFFAOYNA-O	CCCCC(=O)OC(CC(O)=O)C[N+](C)(C)C	FALSE	100	9.69	98707	141037	59751	205601	113909	CAR 5:0
17109	622.3998-22.3	622.4	22.3	[M+H]+	C34H56NO7P	EtherPE	PVSDZLIKVUYMBG-ZGPLAOMMNA-N	CC\C=C/C\C=C/C\C=C/C\C=C/C\C=C/C\C=C/C\C=C/CCCCOCC(COP(O)(=O)OCCN)OC(=O)CC	FALSE	87.1	9.69	135261	122159	133290	92897	135441	PE O-26:7_3:0
18320	685.1658-13.6	685.166	13.6	[M+Na]+	C28H38O17	Oligosaccharides	LLQBCHODNVGKSF-RVXDDWIJSA-N	O=C1OC=2C=C(OC3OC(COC4OC(C)C(O)C(O)C4O)C(O)C(O)C3OC5OC(C)C(O)C(O)C5O)C(OC)=CC2C=C1	FALSE	94.6	9.7	61348	103259	24893	32761	29715	7-[(2S,3R,4S,5S,6R)-4,5-dihydroxy-3-[(2R,3R,4R,5R,6S)-3,4,5-trihydroxy-6-methyloxan-2-yl]oxy-6-[[(2R,3R,4R,5R,6S)-3,4,5-trihydroxy-6-methyloxan-2-yl]oxymethyl]oxan-2-yl]oxy-6-methoxychromen-2-one
2276	187.0754-23.5	187.075	23.5	[M+H]+	C12H10O2	Naphthalenecarboxylic acids and derivatives	HMRROBKAACRWBP-UHFFFAOYSA-N	COC(C1=CC=CC2=CC=CC=C21)=O	FALSE	100	9.72	529746	427613	508363	472600	461358	1-Naphthoic acid methyl ester
6693	291.1227-24.1	291.123	24.1	[M+H]+	C16H18O5	Coumarins and derivatives	DBPWCIPDCMVUFT-UHFFFAOYSA-N	O=C1OC2=C(C=C1)C=CC(OC)=C2C(OC)C(O)C(=C)C	FALSE	100	9.72	147829	88840	57968	51078	58499	8-(2-hydroxy-1-methoxy-3-methylbut-3-enyl)-7-methoxychromen-2-one
10626	390.1374-28.8	390.137	28.8	[M+H]+	C16H20O10	O-glucuronides	DLZMKPZOEYKXHQ-MQCRQNCBSA-N	O=C(O)C1OC(OCC(O)COC(=O)C=2C=CC=CC2)C(O)C(O)C1O	FALSE	99.7	9.72	66436	52172	53833	48987	52191	(2S,3S,4S,5R,6R)-6-(3-benzoyloxy-2-hydroxypropoxy)-3,4,5-trihydroxyoxane-2-carboxylic acid
13947	507.354-26.9	507.354	26.9	[M+H]+	C25H51N2O6P	SM	JQOQYRCCBIKWJD-FBMGVBCBNA-N	CCCCCCCCCCCC(=O)NC(COP([O-])(=O)OCC[N+](C)(C)C)C(O)\C=C\CCC	FALSE	99.7	9.72	131143	9966	113372	126949	100335	SM 8:1;2O/12:0
4451	243.077-15.1	243.077	15.1	[M+H]+	C15H14O3	Vitamin K compounds	CIEYTVIYYGTCCI-UHFFFAOYSA-N	O=C1C(O)=C(C(=O)C=2C=CC=CC12)CC=C(C)C	FALSE	100	9.74	144361	103268	92251	92950	108428	Lapachol
6737	292.1102-25.7	292.11	25.7	[M+2Na-H]+	C17H13N3O2	Pyrimidodiazepines	QMACPZZZSHLKJM-JTQLQIEISA-N	O=C1NC(C2=NC=3C=CC=CC3C(=O)N2C=4C=CC=CC14)C	FALSE	99.9	9.74	135951	58034	70535	170527	62740	Circumdatin F_130023
10616	389.3425-36.6	389.342	36.6	[M+H-H2O]+	C24H46O2	Very long-chain fatty acids	GWHCXVQVJPWHRF-KTKRTIGZSA-N	O=C(O)CCCCCCCCCCCCCC=CCCCCCCCC	FALSE	99.5	9.74	68318	77210	77653	75734	67112	Nervonic Acid
16703	592.3536-18.6	592.354	18.6	[M+H]+	C40H48O4	Diterpenoids	NNUVZGQKBVLNIO-JKISVVIKSA-N	C\C(\C=C\C=C(/C)C#CC1=C(C)C(=O)[C@@H](O)CC1(C)C)=C/C=C/C=C(\C)/C=C/C=C(\C)C#CC1=C(C)C(=O)[C@@H](O)CC1(C)C	FALSE	99.9	9.74	60336	84421	19598	20309	63309	7,8,7',8'-Tetradehydroastaxanthin
10027	383.241-17.4	383.241	17.4	[M+H]+	C16H35N2O6P	SM	ONUJLVZYUUQDMF-UHFFFAOYNA-N	CCCCCC(O)C(COP([O-])(=O)OCC[N+](C)(C)C)NC(=O)CC	FALSE	91.7	9.75	354934	227978	71610	73472	142142	SM 8:0;2O/3:0
19109	757.4719-31.3	757.472	31.3	[M+Na]+	C40H68O13	Cucurbitacin glycosides	CQGUDVRRZKLXFR-BHEDTKCPSA-N	OC1COC(OC2C(O)C(O)COC2OC3CCC45CC65CCC7(C)C(C(O)CC7(C)C6CC(O)C4C3(C)C)C(C)CCC(O)C(O)(C)C)C(O)C1O	FALSE	99.7	9.76	104556	102149	91750	88426	79577	(2S,3R,4S,5S)-2-(((2S,3R,4S,5R)-2-(((4R,5aS,7S,9S,11aR,12aS)-3-((2R,5R)-5,6-dihydroxy-6-methylheptan-2-yl)-4,7-dihydroxy-2a,5a,8,8-tetramethylhexadecahydrocyclopenta[a]cyclopropa[e]phenanthren-9-yl)oxy)-4,5-dihydroxytetrahydro-2H-pyran-3-yl)oxy)tetrahydro-2H-pyran-3,4,5-triol
7415	306.1351-18.8	306.135	18.8	[M+H]+	C17H15N5O			N#Cc1cnn2c1nccc2c3cccc(c3)N(C(=O)C)CC	FALSE	100	9.77	28901	145888	124044	106807	157947	N-[3-(3-cyanopyrazolo[1,5-a]pyrimidin-7-yl)phenyl]-N-ethylacetamide
13333	466.3621-31.4	466.362	31.4	[M+2H]+	C26H43NO6	Glycinated bile acids and derivatives	RFDAIACWWDREDC-FRVQLJSFSA-N	O=C(O)CN=C(O)CCC(C)C1CCC2C3C(O)CC4CC(O)CCC4(C)C3CC(O)C12C	FALSE	99.7	9.77	113979	78113	117639	116374	121414	Glycocholic acid
2096	181.0861-26.2	181.086	26.2	[M+H]+	C7H8N4O2	Xanthines	QUNWUDVFRNGTCO-UHFFFAOYSA-N	Cn1cnc2c1c(=O)n(C)c(n2)O	TRUE	78	9.78	889723	713981	849345	802240	730786	Paraxanthine
8804	346.3312-17.7	346.331	17.7	[M+H]+	C20H43NO3	PhytoSph	UQAUXYMLKGFKBX-UHFFFAOYNA-N	CCCCCCCCCCCCCCCCC(C(C(CO)N)O)O	FALSE	100	9.78	113590	228466	309735	46916	468601	SPB 20:0;3O
7014	297.3155-31.2	297.315	31.2	[M+H]+	C20H40O	Acyclic diterpenoids	BOTWFXYSPFMFNR-PYDDKJGSSA-N	CC(C)CCC[C@@H](C)CCC[C@@H](C)CCC\C(C)=C\CO	FALSE	100	9.79	188159	137444	119934	112879	111499	Phytol,mixture of isomers
923	130.1228-20.5	130.123	20.5	[M+H]+	C4H11N5	Biguanides	XZWYZXLIPXDOLR-UHFFFAOYSA-N	CN(C)C(=N)NC(=N)N	FALSE	85.4	9.8	121451	238785	234624	208082	212912	Metformin
5113	257.1854-15.1	257.185	15.1	[M+H]+	C18H24O	Aromatic monoterpenoids	LFYJSSARVMHQJB-QIXNEVBVSA-N	OC1=CC=C(C=C1)C=CC(C=C)(C)CCC=C(C)C	FALSE	98.3	9.8	20726	54550	8739	58326	68695	bakuchiol
15003	524.1957-20.9	524.196	20.9	[M+2H]+	C21H30O14	Monosaccharides	UZIIHSGPIUZAET-UHFFFAOYSA-N	O=C(OCC(OC(=O)C)C(OC(=O)C)C(OC(=O)C)C(OC(=O)C)C(OC(=O)C)COC(=O)C)C	FALSE	99.8	9.81	9274	68422	93313	96257	50645	Perseitol Heptaacetate
9235	351.2535-24.3	351.253	24.3	[M+H]+	C21H34O4		WTDIRAZPDUAJEB-UHFFFAOYSA-N	O=C(O)CC(C)CCC1C(=C)CCC2C(C(=O)OC)(C)CCCC12C	FALSE	100	9.82	114653	99287	118952	125897	102346	5-(5-methoxycarbonyl-5,8a-dimethyl-2-methylidene-3,4,4a,6,7,8-hexahydro-1H-naphthalen-1-yl)-3-methylpentanoic acid
18104	679.347-17	679.347	17	[M+H]+	C30H57O13P	PI	MIWFWKNDMYLHHL-UHFFFAOYNA-N	CCCCCCCCCCCCCCCCCCC(=O)OC(COC(C)=O)COP(O)(=O)OC1C(O)C(O)C(O)C(O)C1O	FALSE	98.7	9.82	150723	93517	60843	63403	46136	PI 21:0
6929	296.0373-23.4	296.037	23.4	[M+2Na-H]+	C18H22Cl2N2O2	Dichlorobenzenes	ZQVZPANTCLRASL-UHFFFAOYSA-N	O=C(O)CC=1C=CC=CC1NC=2C(Cl)=CC=CC2Cl.N(CC)CC	FALSE	86.9	9.84	73696	59590	94619	90659	103939	Diclofenac Diethylamine
6566	288.0945-19.1	288.094	19.1	[M+K]+	C12H17N4OS+	Thiamines	JZRWCGZRTZMZEH-UHFFFAOYSA-N	OCCC=1SC=[N+](C1C)CC2=CN=C(N=C2N)C	FALSE	97.6	9.85	141794	227333	127500	135268	139303	thiamine
4303	239.1643-22	239.164	22	[M+Na]+	C15H20O	Eremophilane, 8,9-secoeremophilane and furoeremophilane sesquiterpenoids	TYPSVDGIQAOBAD-DZGCQCFKSA-N	O1C=C(C2=C1CC3(C)CCCC(=C)C3C2)C	TRUE	65.1	9.86	906042	649118	702488	774110	700227	Atractylon
17994	671.5373-13.2	671.537	13.2	[M+H]+	C41H67NO5	NAGly	NIIXKODNRASQLI-UFBQDUTQNA-N	OC(=O)CN%20.CC/C=C\C/C=C\C/C=C\C/C=C\C/C=C\C%10CCCCC(=O)%20.CCCCCCC/C=C\CCCCCCCC(=O)O%10	FALSE	99.8	9.86	150320	68498	104600	104483	58530	NAGly 17:1/22:5
8733	338.1247-37.9	338.125	37.9	[M+H]+	C16H16O7	Diphenylethers	ULPVIBVOKQAXJB-UHFFFAOYSA-N	O=C(O)C1=C(O)C=C(C=C1OC2=C(O)C=C(OC)C=C2CO)C	FALSE	99.9	9.88	97626	60588	72312	77973	61714	barceloneic acid A
15697	548.2253-19	548.225	19	[M+K]+	C30H28F3N5O2			O=C(c1ncccc1)c2ccc(c3cccc(Oc4cccc(c4)C(F)(F)F)c3)n2CC5CCN(C(=N)N)CC5	FALSE	100	9.88	145794	56457	145312	9896	83724	TC4
16519	584.3015-24.4	584.302	24.4	[M+K]+	C29H42O11	Diterpene glycosides	TZPGGHIYBMWPBI-UHFFFAOYSA-N	O=C(O)CC(=O)OCC1OC(OCC2(C)CCCC3(C)C(C(=C)CCC23)CCC4=CCOC4=O)C(O)C(O)C1O	FALSE	98	9.88	156747	137047	176862	154572	132894	3-[[6-[[1,4a-dimethyl-6-methylidene-5-[2-(5-oxo-2H-furan-4-yl)ethyl]-3,4,5,7,8,8a-hexahydro-2H-naphthalen-1-yl]methoxy]-3,4,5-trihydroxyoxan-2-yl]methoxy]-3-oxopropanoic acid
9198	350.2426-21.1	350.243	21.1	[M+H]+	C24H31NO	Androgens and derivatives	GZOSMCIZMLWJML-APXSMTNNSA-N	OC1CC2=CCC3C4CC=C(C=5C=NC=CC5)C4(C)CCC3C2(C)CC1	FALSE	97.7	9.9	25724	184963	126979	121314	91290	Abiraterone (CB-7598)
18776	731.5165-30.7	731.516	30.7	[M+H]+	C42H71N2O6P	SM	WXSKPMNIJZWZQD-ZJRONGAINA-N	CCCC\C=C\C(O)C(COP([O-])(=O)OCC[N+](C)(C)C)NC(=O)CCCCC\C=C/C\C=C/C\C=C/C\C=C/C\C=C/C\C=C/C\C=C/CC	FALSE	98.6	9.9	69055	55366	88115	106113	119492	SM 9:1;2O/28:7
3323	214.09-33.4	214.09	33.4	[M+NH4]+	C10H15NO2S	Benzenesulfonamides	IPRJXAGUEGOFGG-UHFFFAOYSA-N	CCCCNS(C1=CC=CC=C1)(=O)=O	FALSE	100	9.91	2992	2483	2846	2241	2685	N-Butylbenzenesulfonamide
4444	243.0461-0.6	243.046	0.6	[M+H]+	C14H8N2O	Indolonaphthyridine alkaloids	ZERVJPYNQLONEK-UHFFFAOYSA-N	O=C1C=CC2=NC=CC=3C4=CC=CC=C4N1C23	FALSE	98.8	9.92	132502	95144	123132	104516	113207	canthin-6-one
16553	585.4224-29.3	585.422	29.3	[M+NH4]+	C40H56O3	Xanthophylls	JJPMVSRTRMLHST-BZLQNNQZSA-N	OC(C=CC(=CC=CC(=CC=CC(=CC=CC=C(C=CC=C(C=CC1=C(C)CC(O)CC1(C)C)C)C)C)C)C)C(O)(C)C	FALSE	99.9	9.93	58194	54313	71260	74977	78253	Dereplicator Identification - Plectaniaxanthin;_1',2'-Dihydroxy-1',2'-
1696	166.0864-17.2	166.086	17.2	[M+H]+	C9H11NO2	Others	COLNVLDHVKWLRT-UHFFFAOYNA-N	NC(CC1=CC=CC=C1)C(O)=O	FALSE	100	9.93	427654	254983	164663	167536	235123	Phenylalanine
16191	585.4224-29.3	585.422	29.3	[M+H]+	C32H57NO5S	SL	AIJRDDSULHDSJO-ZRENGBSJNA-N	CCCCCCCC(O)C(CS(O)(=O)=O)NC(=O)CCCCCCCC\C=C/C\C=C/C\C=C/C\C=C/CC	FALSE	95.9	9.93	58194	54313	71260	74977	78253	SL 10:0;O/22:4
16841	598.2997-19.9	598.3	19.9	[M+H]+	C25H45N5O10	N-acyl amines	ZMCWALAQRPULMT-UHFFFAOYSA-N	O=C(O)CCCCN(O)C(=O)CCC(O)=NCCCCCN(O)C(=O)CCC(O)=NCCCCCN(O)C(=O)C	FALSE	97	9.95	22521	10426	23549	44017	56940	5-[[4-[5-[[4-[5-[acetyl(hydroxy)amino]pentylamino]-4-oxobutanoyl]-hydroxyamino]pentylamino]-4-oxobutanoyl]-hydroxyamino]pentanoic acid
18898	743.5799-17.7	743.58	17.7	[M+H]+	C41H79N2O7P	SM	CCZDSXYMNFJMCE-XSMZTDTHNA-N	CCCCCCCCCCCCCCC(O)C(O)C(COP([O-])(=O)OCC[N+](C)(C)C)NC(=O)CCCCCCC\C=C/C\C=C/C\C=C/CC	FALSE	92.1	9.95	20014	41984	24111	66775	102786	SM 36:3;3O
13358	485.3854-29.9	485.385	29.9	[M+H]+	C27H49NO5	NAGly	FGRPFQJVVOIHRZ-CYVLTUHYNA-N	OC(=O)CN%20.CCCCC/C=C\C%10CCCCCCC(=O)%20.CCCCCCCCCC(=O)O%10	FALSE	93.1	9.96	113229	102678	96336	84523	92865	NAGly 10:0/15:1
10133	375.2511-33.9	375.251	33.9	[M+H]+	C23H34O4		ONMLNUSSUHTGJO-UHFFFAOYSA-N	O=C(O)C=1C(O)=C(C(OC)=C(C1CCCCC)CC=C(C)C)CC=C(C)C	TRUE	78.4	9.98	30326	132208	122087	116697	35458	2-hydroxy-4-methoxy-3,5-bis(3-methylbut-2-enyl)-6-pentylbenzoic acid
12407	439.309-32.2	439.309	32.2	[M+2H]2+	C27H44O3	Triterpenoids	GMBQZIIUCVWOCD-WWASVFFGSA-N	OC1CCC2(C)C(CCC3C2CCC4(C)C3CC5OC6(OCC(C)CC6)C(C)C54)C1	FALSE	99.9	9.99	283514	155413	197259	184787	157600	Sarsasapogenin
1211	146.9967-5.1	146.997	5.1	[M+H-H2O]+	C9H10N2	Pyridines and derivatives	DPNGWXJMIILTBS-UHFFFAOYSA-N	N=1C=CC=C(C1)C2=NCCC2	FALSE	87.8	10	543512	500814	460744	453556	422289	MYOSMINE
5222	259.9469-13	259.947	13	[M+H]+	C12H15NO4	Phenylalanine and derivatives	HRUASHPCEMXOMR-UHFFFAOYSA-N	O=C(O)C(N=C(O)C)CC1=CC=C(OC)C=C1	FALSE	77	10	209265	333540	247123	246527	334311	N-acetyl-O-methyltyrosine
8262	326.0124-0.6	326.012	0.6	[M+NH4]+	C14H15Cl2N3OS	Chlorobenzenes	MNHVNIJQQRJYDH-UHFFFAOYSA-N	S=C1N=CNN1CC(O)(CC=2C=CC=CC2Cl)C3(Cl)CC3	FALSE	84.3	10	45088	58189	67220	46653	70686	Pesticide5_Prothioconazole_C14H15Cl2N3OS_Redigo
10223	378.1345-22.7	378.135	22.7	[M+2H]2+	C20H21NO5	Benzylisoquinolines	BSYFCWAPBDZVAX-UHFFFAOYSA-N	O=C(C1=NCCC=2C=C(OC)C(OC)=CC12)C3=CC=C(OC)C(OC)=C3	FALSE	98.4	10	119444	136319	132345	98300	100062	3,4-dihydro-papaveraldine
10212	377.3265-34.7	377.327	34.7	[M+H]+	C18H23N3O2S2	Alpha amino acids and derivatives	JXDWMFMAEDSXNI-QZTJIDSGSA-N	O=C1NC(SC)(C(=O)NC1(SC)CC2=CNC=3C=CC=CC32)C(C)C	FALSE	96.7	10.01	2754	63837	84020	53649	34681	Polanrazine B_120170
11986	428.1463-21.1	428.146	21.1	[M+H]+	C22H23N5O2	Pyrroloindoles	SPWSUFUPTSJWNG-LIMLNZRCSA-N	O=C1C(N=C(O)C2N1C3NC=4C=CC=CC4C3(C2)C(C=C)(C)C)=CC5=CN=CN5	FALSE	99.7	10.01	57571	51426	55479	47226	95965	Roquefortine C
12888	452.3147-27.1	452.315	27.1	[M+2Na-H]+	C27H43NO3	Cerveratrum-type alkaloids	IQDIERHFZVCNRZ-YUYPDVIUSA-N	O=C1CC2C3CCC4C(CN5CC(C)CCC5C4(O)C)C3CC2C6(C)CCC(O)CC16	FALSE	98.3	10.01	134251	111523	114576	39148	37913	peiminine
19439	793.3288-23.9	793.329	23.9	[M+H]+	C41H54O14	Jatrophane and cyclojatrophane diterpenoids	USUPWKOUEKWYER-LUHMXWNHSA-N	O=C(OC1C(=C)C(OC(=O)C(C)C)C2C(OC(=O)C(C)C)C(OC(=O)C)(C)CC2(O)C(=O)C(C=CC(C)(C)C(OC(=O)C)C1OC(=O)C)C)C=3C=CC=CC3	FALSE	94.8	10.02	56160	23469	43055	12755	11234	euphodendroidin K
19663	832.4153-17.5	832.415	17.5	[M+H]+	C43H68ClNO11	Macrolide lactams	KASDHRXLYQOAKZ-RNZHFBRZSA-N	O=C1C(=O)C2(O)OC(C(OC)CC(C)CC(=CC(C(=O)CC(O)C(C)C(OC(=O)C3N1CCCC3)C(=CC4CCC(Cl)C(OC)C4)C)CC)C)C(OC)CC2C	FALSE	68.5	10.02	74005	41922	93053	96009	62148	Pimecrolimus
19216	780.4438-23.5	780.444	23.5	[M+H]+	C43H68NO8P	PE	QTSOXPXTNCHDGK-HKGYJKGTNA-N	CC\C=C/C\C=C/C\C=C/CCCCCC(=O)OCC(COP(O)(=O)OCCN)OC(=O)CC\C=C/C\C=C/C\C=C/C\C=C/C\C=C/C\C=C/CC	FALSE	86.2	10.02	128692	80510	92342	33516	15480	PE 38:9
19985	883.3523-20.2	883.352	20.2	[M+H]+	C47H50N2O15	Jatrophane and cyclojatrophane diterpenoids	CRXDBBAZDKEROX-NDGMTPDLSA-N	O=C(OC1C(=C)C(OC(=O)C)C2C(OC(=O)C)C(OC(=O)C=3C=NC=CC3)(C)CC2(OC(=O)C)C(=O)C(C=CC(C)(C)C(OC(=O)C=4C=NC=CC4)C1OC(=O)C)C)C=5C=CC=CC5	FALSE	64.7	10.03	77104	57486	34835	48758	25763	euphodendroidin R
16371	577.2206-17.6	577.221	17.6	[M+H]+	C35H30N4O3	Beta carbolines	DNZFPUQJJQXSKX-TZYYSAMKSA-N	O=C(NCCC=1C=CC=CC1)C2=CC=C(C=C2)N3C(=O)N4C(C5=CC=C(C=C5)C)C=6NC=7C=CC=CC7C6CC4C3=O	FALSE	100	10.04	87256	62633	53087	78527	64764	4-((11aS)-1,3-dioxo-5-(p-tolyl)-11,11a-dihydro-1H-imidazo[1',5'
17179	614.355-20.2	614.355	20.2	[M+NH4]+	C56H95ClN12O16	Macrolactams	LLZGZWBVBWCMRA-GKWUPCQWSA-N	O=C1NC(C(=O)NC(C(=O)NC(C(=O)NCC(=O)NC(C(=O)N(C)C(C(=O)N2CCCC2C(=O)NC(C(O)C(=O)NC(C(=O)NC1=CC)C(C)C)C(C)CCCCCCCCCC(Cl)CC)CC(=O)N)C(OC)C)CCC(=O)N)C(O)C)C(O)C	FALSE	94.9	10.04	86557	130758	143853	158969	135889	Puwainaphycin C
10489	397.244-21	397.244	21	[M+H]+	C17H37N2O6P	SM	SSPHRWMTNGRRTA-UHFFFAOYNA-N	CCCCCC(O)C(COP([O-])(=O)OCC[N+](C)(C)C)NC(=O)CCC	FALSE	99.6	10.04	290152	119336	392330	372261	396239	SM 8:0;2O/4:0
11348	411.2897-24.9	411.29	24.9	[M+NH4]+	C27H38O3		AQVOANKSGFAANH-FPFQZNTGSA-N	O=C(O)C1=CC=C(O)C(=C1)CC=C(C)CCC=C(C)CCC=C(C)CCC=C(C)C	FALSE	99.4	10.05	90425	88803	117750	128906	105050	4-hydroxy-3-tetratrenylbenzoic acid
13400	468.3296-33.9	468.33	33.9	[M+2H]2+	C26H45NO6	Glycinated bile acids and derivatives	DLOTUJUSJVIXDW-PFKQEBDKSA-N	O=C(O)CNC(=O)CCC(C)C1CCC2C3CCC4CC(O)CCC4(C)C3CC(O)C12C.O	FALSE	100	10.05	150482	98813	106571	102920	98523	2-((4R)-4-((3R,5R,8R,9S,12S,14S,17R)-3,12-dihydroxy-10,13-dimethylhexadecahydro-1H-cyclopenta[a]phenanthren-17-yl)pentanamido)acetic acid hydrate
18323	685.2018-19.1	685.202	19.1	[M+H]+	C30H36O18	Formula predicted			FALSE	98.7	10.06	83857	90795	77825	51560	65885	C30H36O18
2631	197.0964-39.8	197.096	39.8	[M+H]+	C11H14N2	3-alkylindoles	OCDGBSUVYYVKQZ-UHFFFAOYSA-N	C=1C=CC2=C(C1)NC=C2CN(C)C	FALSE	99	10.08	3133	1261	1594	3586	1769	Gramine
11786	422.2543-24.4	422.254	24.4	[M+NH4]+	C23H32O6	Chromones	UDVTWMLZUGXNQM-UHFFFAOYSA-N	O=C(O)CC(C1=C(OC)C(=C(O)C2=C1OC(C)C(C2=O)C)CC=C(C)C)CCC	FALSE	100	10.08	278159	175463	143900	148677	135864	3-[5-hydroxy-7-methoxy-2,3-dimethyl-6-(3-methylbut-2-enyl)-4-oxo-2,3-dihydrochromen-8-yl]hexanoic acid
4126	235.0945-37.1	235.095	37.1	[M+H]+	C13H14O4	M-methoxybenzoic acids and derivatives	OVZSCDODFBUOPL-SNAWJCMRSA-N	O=C(O)C1=CC(OC)=C(C(=O)C=CC)C(=C1)C	FALSE	99.8	10.09	3504	2845	2575	2032	1837	Pyrenochaetic acid A_120094
6339	283.1501-44.1	283.15	44.1	[M+H]+	C15H22O5	Galloyl esters	NRPKURNSADTHLJ-UHFFFAOYSA-N	O=C(OCCCCCCCC)C1=CC(O)=C(O)C(O)=C1	FALSE	100	10.09	2183	1647	1942	5719	2158	Octyl gallate
3734	225.0912-30.7	225.091	30.7	[M+H]+	C15H12O2	Retrochalcones	PWWCDTYUYPOAIU-DHZHZOJOSA-N	O=C(C=CC1=CC=C(O)C=C1)C=2C=CC=CC2	TRUE	79.9	10.09	613197	366444	391577	350220	315261	3-(4-hydroxyphenyl)-1-phenyl-2-propen-1-one
5520	266.0696-20.4	266.07	20.4	[M+H]+	C9H13N3O5	Pyrimidine nucleosides	UHDGCWIWMRVCDJ-XVFCMESISA-N	O=C1N=C(N)C=CN1C2OC(CO)C(O)C2O	FALSE	100	10.1	41070	55982	44918	25495	45383	4-amino-1-((2R,3R,4S,5R)-3,4-dihydroxy-5-(hydroxymethyl)tetrahydrofuran-2-yl)pyrimidin-2(1H)-one
17841	662.3869-19	662.387	19	[M+K]+	C34H58NO8P	PC	FEVIOMVSLIOZSB-JDJAXHDZNA-N	CCCCCCCC(=O)OCC(COP([O-])(=O)OCC[N+](C)(C)C)OC(=O)C\C=C/C\C=C/C\C=C/C\C=C/C\C=C/CC	FALSE	95.4	10.1	116424	104184	92596	130038	139480	PC 26:5
19628	824.1693-17.6	824.169	17.6	[M+H]+	C24H40N7O17P3S	Acyl CoAs	QAQREVBBADEHPA-UXYNFSPESA-N	CCC(=O)SCCNC(=O)CCNC(=O)C(O)C(C)(C)COP(O)(=O)OP(O)(=O)OC[C@H]1O[C@H]([C@H](O)[C@@H]1OP(O)(O)=O)N1C=NC2=C(N)N=CN=C12	FALSE	71.1	10.11	36247	62439	48307	91144	73925	n-Propionyl coenzyme A lithium salt
14501	526.2676-23.3	526.268	23.3	[M+Na]+	C23H44NO10P	PS	MEUYHDDFYYZLGE-UHFFFAOYNA-N	CCCCCCCCCCCCCCC(=O)OC(COC(C)=O)COP(O)(=O)OCC(N)C(O)=O	FALSE	92.3	10.11	124818	107458	113361	22746	99341	PS 2:0_15:0
3144	210.055-21.7	210.055	21.7	[M+H]+	C11H12ClNO	Chlorobenzenes	RHIGOVYZLUVMOO-UHFFFAOYSA-N	ClC1=CC=CC(=C1)C2=NC(C)(C)CO2	FALSE	98.1	10.12	153463	108402	113091	185256	126109	2-(3-chlorophenyl)-4,4-dimethyl-4,5-dihydrooxazole
6356	283.2271-32.1	283.227	32.1	[M+2Na-H]+	C19H26N2	Quebrachamine alkaloids	FDNDLNFGITWTOZ-LJQANCHMSA-N	C=1C=CC2=C(C1)NC3=C2CCN4CCCC(C4)(CC)CC3	FALSE	92.1	10.12	484010	338022	350689	380279	327950	Quebrachamine
8657	336.0208-24.6	336.021	24.6	[M+H]+	C19H13NO5	Aporphines	NEQVOBXBOFZEMR-UHFFFAOYSA-N	O=C1C2=NC=CC3=CC=4OCOC4C(C=5C=C(OC)C(OC)=CC15)=C23	FALSE	99.6	10.13	157384	163355	170728	152756	169882	Dicentrinone
10202	377.2224-21.4	377.222	21.4	[M+H]+	C22H29FO4	Gluco/mineralocorticoids, progestogins and derivatives	FAOZLTXFLGPHNG-UHFFFAOYSA-N	O=C1C=CC2(C(=C1)C(C)CC3C4CCC(O)(C(=O)C)C4(C)CC(O)C32F)C	FALSE	98.5	10.13	110112	140743	243956	197511	159783	Fluorometholone
16092	581.4269-30.8	581.427	30.8	[M+H]+	C35H58O5	DG	SFEIKDLGZFXEAU-GJCLIZKUNA-N	CCCCCCCC(=O)OCC(CO)OC(=O)CCCCCCC\C=C/C\C=C/C\C=C/C\C=C/C\C=C/CC	FALSE	93.4	10.13	59668	57244	74521	77485	81990	DG 32:5
19475	797.0914-18.9	797.091	18.9	[M+H]+	C32H38O21	Flavonoid-3-O-glycosides	RWMOXJYSVNRRGE-UKBOIMOLSA-N	O=C1C(OC2OC(CO)C(O)C(OC3OC(CO)C(O)C(O)C3OC4OCC(O)C(O)C4O)C2O)=C(OC=5C=C(O)C=C(O)C15)C=6C=CC(O)=C(O)C6	FALSE	98	10.14	24487	32533	57647	35488	66680	3-[(2S,3R,4S,5R,6R)-4-[(2S,3R,4S,5S,6R)-4,5-dihydroxy-6-(hydroxymethyl)-3-[(2S,3R,4S,5R)-3,4,5-trihydroxyoxan-2-yl]oxyoxan-2-yl]oxy-3,5-dihydroxy-6-(hydroxymethyl)oxan-2-yl]oxy-2-(3,4-dihydroxyphenyl)-5,7-dihydroxychromen-4-one
2697	199.0522-25.1	199.052	25.1	[M+H]+	C9H10O5	Galloyl esters	VFPFQHQNJCMNBZ-UHFFFAOYSA-N	O=C(OCC)C1=CC(O)=C(O)C(O)=C1	TRUE	77.8	10.14	130755	117172	127341	126064	118989	Gallic Acid Ethyl Ester
15643	564.2938-20.9	564.294	20.9	[M+H]+	C26H43O10P	BMP	VUJULCCGVUROSK-GJDCDIHCNA-N	CC\C=C/C\C=C/C\C=C/C\C=C/CCCCC(=O)OC(CO)COP(O)(=O)OCC(CO)OC(C)=O	FALSE	100	10.14	112643	144813	137682	127264	84270	BMP 2:0_18:4
17068	609.5199-17.7	609.52	17.7	[M+H]+	C37H68O6	Annonaceous acetogenins	ADPAPZVYVYEBGS-UHFFFAOYSA-N	O=C1OC(C=C1CCCCCCCCCCCCC(O)CC(O)C2OC(CC2)C(O)CCCCCCCCCCCC)C	FALSE	92.5	10.15	85549	81301	33770	39997	68033	Uvarigrin
16803	609.5199-17.7	609.52	17.7	[M+H]+	C36H65NO5	NAGly	DUJDAILTQYJDDW-OICJTPSNNA-N	OC(=O)CN%20.CCCCCCC/C=C\C/C=C\CCCC%10CCCCCCCC(=O)%20.CCCCCCCCCC(=O)O%10	FALSE	100	10.15	85549	81301	33770	39997	68033	NAGly 10:0/24:2
13972	487.3745-24.5	487.375	24.5	[M+NH4]+	C31H50O4	Triterpenoids	BNSKYFUGMLMCLM-SEFBTVQMSA-N	O=C(OC1CCC2(C)C(CCC3C2CCC4(C)C3CC5OC6(OCC(C)CC6)C(C)C54)C1)CCC	FALSE	98.4	10.16	81401	60282	61114	55829	57111	(4R,6aS,8aS)-5',6a,8a,9-tetramethyldocosahydrospiro[naphtho[2',1'
3972	231.0477-26.2	231.048	26.2	[M+H]+	C8H10N2O4S	Aminobenzenesulfonamides	VGPYEHKOIGNJKV-UHFFFAOYSA-N	COC(O)=NS(=O)(=O)C1=CC=C(N)C=C1	FALSE	98.6	10.17	87628	86732	228582	223158	237548	Asulam
13449	470.2502-22.7	470.25	22.7	[M+H]+	C22H41NO7	Long-chain fatty acids	OOEOVXMORBPOKC-LNBSYBDWSA-N	O=C(O)C(N)C(O)C(OC(=O)C)C(O)C=CCCCCCCC(O)CCCCCC	FALSE	99.9	10.17	173110	141416	134281	153167	49493	(E,2S,3R,4R,5S)-4-acetyloxy-2-amino-3,5,14-trihydroxyicos-6-enoic acid
20388	951.4289-19	951.429	19	[M+NH4]+	C46H72O18	Diterpene glycosides	OTAFZEHRJNHBDI-GUBURHFBSA-N	O=C(OC1C(OC(C)C(OC(=O)C)C1OC(=O)C)OC2C(OCC=C(C)CCC=C(C)CCC=C(C)CCC=C(C)C)OC(COC3OC(C)C(OC(=O)C)C(O)C3O)C(O)C2O)C	FALSE	97.1	10.17	91064	37504	125277	121753	114837	[(2S,3R,4S,5R,6R)-6-[[(2R,3S,4S,5R,6R)-3,4-dihydroxy-6-[(2E,6E,10E)-3,7,11,15-tetramethylhexadeca-2,6,10,14-tetraenoxy]-5-[(2S,3R,4R,5S,6S)-3,4,5-triacetyloxy-6-methyloxan-2-yl]oxyoxan-2-yl]methoxy]-4,5-dihydroxy-2-methyloxan-3-yl] acetate
13915	506.3613-34	506.361	34	[M+H]+	C26H52NO6P	EtherLPC	VUODGUFFBSVRDR-UTJQPWESNA-N	CCCCC\C=C/C\C=C/CCCCCCCCOCC(O)COP([O-])(=O)OCC[N+](C)(C)C	FALSE	99.9	10.17	78688	104825	124062	83561	109786	LPC O-18:2
11406	413.1712-23.5	413.171	23.5	[M+H]+	C22H30O5	Hydroxybenzoic acid derivatives	LQMRAHHWCLZHQD-ZHACJKMWSA-N	O=C(O)C=1C=C(C(O)=C(C1)CCC(C(=O)C=CC(O)(C)C)C)CC=C(C)C	FALSE	100	10.18	124427	132580	122254	122458	62326	4-hydroxy-3-[(E)-7-hydroxy-3,7-dimethyl-4-oxooct-5-enyl]-5-(3-methylbut-2-enyl)benzoic acid
14545	509.1556-18.1	509.156	18.1	[M+H]+	C26H30O8	Limonoids	UKTUQKGXNWDYAI-JBRIXVCHSA-N	O=C1OC(C2=COC=C2)C3(C(=C1)C4(O)CC5C(=O)C(C)(C)C(CC(=O)O)C(C5=O)(C)C4CC3)C	FALSE	99.8	10.18	80023	105927	63894	76525	80033	8-Hydroxycarapinic Acid
14863	519.2942-29.9	519.294	29.9	[M+H]+	C26H40O8	Diterpene glycosides	YGCYRQKJYWQXHG-RDNQFMDVSA-N	O=C1OCC=C1CCC2C(=C)CCC3C(C)(COC4OC(CO)C(O)C(O)C4O)CCCC23C	FALSE	90.8	10.18	74159	47308	68085	72960	67619	neoandrographolide
1390	155.0704-30.3	155.07	30.3	[M+H]+	C7H10N2O2	Alpha amino acids and derivatives	OWOHLURDBZHNGG-YFKPBYRVSA-N	OC1=NCC(=O)N2CCC[C@@H]12	TRUE	54.9	10.19	1414701	1050384	1123638	1247740	1093638	Cyclo-prolylglycine
9852	368.1058-19	368.106	19	[M+H]+	C17H19N3O3S	Sulfinylbenzimidazoles	SUBDBMMJDZJVOS-UHFFFAOYSA-N	O=S(C1=NC=2C=C(OC)C=CC2N1)CC3=NC=C(C(OC)=C3C)C	FALSE	99.7	10.2	50971	63905	36819	42539	58145	Omeprazole (Prilosec)
10334	382.0519-20	382.052	20	[M+H]+	C14H18Cl3N3O3	NA	LRLDLEGEIWYGJQ-UHFFFAOYSA-N	CCCN(CCOC1=C(C=C(C=C1Cl)Cl)Cl)C(N(C=N)CO)=O	FALSE	99.2	10.2	54134	56269	63138	52495	46813	PRZ_M382
5856	273.2062-27.7	273.206	27.7	[M+H]+	C18H24O2	2-benzopyrans	PGMHPYRIXBRRQD-UHFFFAOYNA-N	CC1C(C)(C)C2=C(C=C3C(=O)OCC(C)C3=C2)C1(C)C	TRUE	69.3	10.2	1015841	919555	1172672	1136885	913646	Galaxolidone
8183	330.3375-24.3	330.337	24.3	[M+H-H2O]+	C20H43NO2	DHSph	UFMHYBVQZSPWSS-UHFFFAOYNA-N	CCCCCCCCCCCCCCCCCC(O)C(N)CO	FALSE	99.9	10.21	87304	71458	83776	54602	68285	SPB 20:0;2O
10520	398.2797-23.5	398.28	23.5	[M+H-H2O]+	C18H40NO6P	EtherLPC	ZZHOJTIIWHVSBP-UHFFFAOYNA-N	CCCCCCCCCCOCC(O)COP([O-])(=O)OCC[N+](C)(C)C	FALSE	87.2	10.21	139816	90048	34870	48452	76687	LPC O-10:0
11915	426.1592-32.6	426.159	32.6	[M+H]+	C21H39Cl2NO3	N-acyl amines	HFTYBOHUADLAJY-GQCTYLIASA-N	O=C(N(C)C(CO)COC)CCC=CCCCCC(Cl)CCCCCCCl	FALSE	99.9	10.22	109089	32244	58709	75782	72570	Columbamide C
17232	616.4084-28.8	616.408	28.8	[M+NH4]2+	C40H56O5	Triterpenoids	YCHOPPKXFCUQHM-YTVYXYHESA-N	C[C@@H]1C[C@H](CC(C)=O)O[C@@]1(C)CC(=O)C(\C)=C\C=C\C(\C)=C\C=C\C=C(/C)\C=C\C=C(/C)\C=C\[C@@]12O[C@@H](CC1(C)C)C[C@@]2(C)O	FALSE	98.9	10.22	48727	41776	88497	66662	70353	Cyclocrassostreaxanthin A
15107	546.2223-16.2	546.222	16.2	[M+H]+	C23H42NO10P	PS	LALQNXYQLVVZGR-FPLPWBNLNA-N	CCCCC\C=C/CCCCCCCC(=O)OC(COC(C)=O)COP(O)(=O)OCC(N)C(O)=O	FALSE	69	10.22	82934	83446	78283	18629	7976	PS 17:1
16987	616.4084-28.8	616.408	28.8	[M+H]+	C36H57NO5S	SL	OFFQJZBXMAKEHK-ASTZZTKJNA-N	CCCCC\C=C\C(O)C(CS(O)(=O)=O)NC(=O)CCC\C=C/C\C=C/C\C=C/C\C=C/C\C=C/C\C=C/C\C=C/CC	FALSE	97.7	10.22	48727	41776	88497	66662	70353	SL 10:1;O/26:7
17934	658.4168-23.3	658.417	23.3	[M+H]+	C42H58O6	Xanthophylls	SJWWTRQNNRNTPU-ABBNZJFMSA-N	CC(=O)O[C@H]1CC(C)(C)C(=C=C\C(C)=C\C=C\C(\C)=C\C=C\C=C(/C)\C=C\C=C(/C)C(=O)C[C@@]23O[C@]2(C)C[C@@H](O)CC3(C)C)[C@](C)(O)C1	FALSE	97.1	10.24	121320	87713	122085	101875	115828	Fucoxanthin
20086	900.4156-19.9	900.416	19.9	[M+H]+	C87H112N18O23	Hybrid peptides	FNXUKINBHTXZPS-UHFFFAOYSA-N	O=C1OCC2NC(=O)C3N(C(=O)C(NC(=O)C4NC(=O)C(NC(=O)C(NC(=O)C(NC(=O)C5N(C(=O)C6N(C(=O)C(NC(=O)C)C)CCC6)CCC5)C)C(OC(=O)CC(NC2=O)C(=O)NC(C(=O)NC(C(=O)NC(C(=O)NC(C(=O)O)CC7=CC=C(O)C=C7)CCC(=O)NCCCC4)CC1)CC8=CNC=9C=CC=CC98)C)CC(C)C)CC%10=CNC=%11C=CC=CC%11%10)CCC3	FALSE	97.5	10.24	18552	25515	29615	32621	79997	Microviridin M
8920	343.1177-24.9	343.118	24.9	[M+H]+	C19H18O6	Tetralins	KALVKBCVJGXOKE-UHFFFAOYSA-N	O=C1C2=C(CC(C)C1)C3OC3C4(O)C(O)C=5C(O)=CC=CC5C(=O)C24	FALSE	100	10.25	147194	102362	88996	113073	148996	1,17,19-trihydroxy-7-methyl-3-oxapentacyclo[9.8.0.0?,?.0?,??.0??,??]nonadeca-5(10),13,15,17-tetraene-9,12-dione
1899	175.0756-26	175.076	26	[M+H]+	C7H14N2O3	Glutamine and derivatives	DATAGRPVKZEWHA-YFKPBYRVSA-N	O=C(O)C(N)CCC(=O)NCC	TRUE	66.9	10.25	318968	279553	328289	309274	275008	Theanine
2564	195.1229-18.1	195.123	18.1	[M+Na]+	C10H20O2	Fatty alcohol esters	YLYBTZIQSIBWLI-UHFFFAOYSA-N	O=C(OCCCCCCCC)C	TRUE	81.2	10.25	2004693	1178653	1470874	1082722	1394434	Octyl acetate
15486	558.2484-18.5	558.248	18.5	[M+H]+	C26H40NO10P	PS	WXJNXGISTPPVJK-JEBPEJKENA-N	CC\C=C/C\C=C/C\C=C/C\C=C/C\C=C/CC(=O)OC(COC(C)=O)COP(O)(=O)OCC(N)C(O)=O	FALSE	99.7	10.25	109532	63876	103849	89863	134960	PS 2:0_18:5
15595	562.2885-23.6	562.288	23.6	[M+H]+	C26H41O10P	BMP	QFSXVUBIXSTQBO-JEBPEJKENA-N	CC\C=C/C\C=C/C\C=C/C\C=C/C\C=C/CC(=O)OC(CO)COP(O)(=O)OCC(CO)OC(C)=O	FALSE	90.9	10.25	125908	87420	75302	62437	78464	BMP 2:0_18:5
10762	394.1548-24.1	394.155	24.1	[M+Na]+	C19H20O8	Pterocarpans	GYUTYMPIMMYZHM-UHFFFAOYSA-N	OC=1C=C2C(OC3C4=CC(OC)=C(OC)C(O)=C4OCC23)=C(OC)C1OC	FALSE	97.9	10.27	12518	57472	54552	53991	52412	2,3,9,10-tetramethoxy-6a,11a-dihydro-6H-[1]benzofuro[3,2-c]chromene-4,8-diol
16387	577.4484-23.2	577.448	23.2	[M+H]+	C35H60O6	Stigmastanes and derivatives	NPJICTMALKLTFW-OFUAXYCQSA-N	OCC1OC(OC2CC3=CCC4C(CCC5(C)C(CCC45)C(C)CCC(CC)C(C)C)C3(C)CC2)C(O)C(O)C1O	FALSE	99.8	10.28	49219	40593	59247	49785	48428	Daucosterol;Sitogluside
16008	577.4484-23.2	577.448	23.2	[M+H]+	C33H62O6	TG	HOHVMTJOOJTLKU-UHFFFAOYNA-N	CCCCCCCCCCCCCC(=O)OCC(COC(=O)CCCCCCC)OC(=O)CCCCCCC	FALSE	98.3	10.28	49219	40593	59247	49785	48428	TG 8:0_8:0_14:0
6160	279.2686-28.5	279.269	28.5	[M+NH4]+	C17H36O	Long-chain fatty alcohols	GOQYKNQRPGWPLP-UHFFFAOYSA-N	OCCCCCCCCCCCCCCCCC	FALSE	99.8	10.33	104366	92578	93009	93866	90121	1-heptadecanol
19580	816.4023-21.9	816.402	21.9	[M+H]+	C41H63NO14	Cerveratrum-type alkaloids	HYTGGNIMZXFORS-MGYKWWNKSA-N	O=C(OC1C(OC(=O)C)C2C3(O)C(OC(=O)C(C)CC)C(O)C4C(CN5CC(C)CCC5C4(O)C)C3CC62OC7(O)C(OC(=O)C(O)(C)CC)CCC6(C)C17)C	FALSE	89.5	10.33	84029	41802	66400	45773	39275	PROTOVERATRINE A
19335	790.6594-17.7	790.659	17.7	[M+H]+	C48H84O7	AHexCAS	OIPSQHHPJNXDDF-UHFFFAOYNA-N	CCCCCCCCCCCCCC(=O)OCC1OC(OC2CCC3(C)C4CCC5(C)C(CCC5C4CC=C3C2)C(C)CCC(C)C(C)C)C(O)C(O)C1O	FALSE	98.8	10.33	147128	64564	78146	72423	83250	ST 28:1;O;Hex;FA 14:0
17281	619.3552-18.6	619.355	18.6	[M+H]+	C27H50N6O10	N-acyl amines	MIVGUYBAQIHKPJ-UHFFFAOYSA-N	O=C(O)CCC(=O)N(O)CCCCCN=C(O)CCC(=O)N(O)CCCCCN=C(O)CCC(=O)N(O)CCCCCN	FALSE	92.7	10.34	16333	69991	88338	84789	94520	Desferrioxamine G1
7084	299.1621-28.5	299.162	28.5	[M+Na]+	C17H24O3	Shogaols	OQWKEEOHDMUXEO-BQYQJAHWSA-N	O=C(C=CCCCCC)CCC1=CC=C(O)C(OC)=C1	TRUE	80	10.34	221815	368817	227014	227598	282837	6-Shogaol
13833	483.202-19	483.202	19	[M+H]+	C26H28N4O4	Alpha amino acid amides	JLRMLSBSAUWVEO-FOXWCKEESA-N	O=C(N)CCC1NC2(C(=O)NC=3C(=CC(=CC32)C)C)C4C(=O)N(C(=O)C14)CCC=5C=CC=CC5	FALSE	99.7	10.35	64538	45542	65209	58978	85575	3-((3a'S,6a'R)-5,7-dimethyl-2,4',6'-trioxo-5'-phenethyl-3',3a',4',5',6',6a'-hexahydro-2'H-spiro[indoline-3,1'-pyrrolo[3,4-c]pyrrol]-3'-yl)propanamide
5474	265.0922-13.3	265.092	13.3	[M+H]+	C15H20O4	Eudesmanolides, secoeudesmanolides, and derivatives	KLPWVMFJDOIILT-UHFFFAOYSA-N	O=C1C(=C2C3OC(=O)C(C)C3(O)CCC2(C)CC1)C	FALSE	99.4	10.36	83212	80442	102126	98010	93059	3a-hydroxy-3,5a,9-trimethyl-3,4,5,6,7,9b-hexahydrobenzo[g][1]benzofuran-2,8-dione
6186	280.1543-16.1	280.154	16.1	[M+H]+	C15H21NO4	Alpha amino acid esters	ZQEIXNIJLIKNTD-UHFFFAOYNA-N	CC=1C=CC=C(C)C1N(C(C)C(=O)OC)C(COC)=O	FALSE	100	10.37	372187	260057	241799	270632	256993	Metalaxyl
6774	293.1173-26.5	293.117	26.5	[M+H]+	C14H22O4	Cyclic alcohols and derivatives	CUAPOUHDJKWLOB-UHFFFAOYSA-N	O=C1C(O)C2CC(C)(CO)CC2C3(C)CC13CO	FALSE	99.6	10.38	241039	193497	110985	234757	77475	3-hydroxy-1a,5-bis(hydroxymethyl)-5,6b-dimethyl-1,3,3a,4,6,6a-hexahydrocyclopropa[e]inden-2-one
8627	335.1243-18.9	335.124	18.9	[M+H]+	C19H20O4	Linear pyranocoumarins	WYMMNGQSPNWCIK-UHFFFAOYSA-N	O=C1OC2=C(C=C1)C(O)=C3C=CC(OC3=C2C(C=C)(C)C)(C)C	FALSE	99.9	10.38	337766	286683	344971	283267	296763	5-hydroxy-2,2-dimethyl-10-(2-methylbut-3-en-2-yl)pyrano[3,2-g]chromen-8-one
15520	559.3852-32.2	559.385	32.2	[M+H]+	C27H57N2O6P	SM	RVNXADHWZYUAND-UHFFFAOYNA-N	CCCCCCCCCCCCCC(=O)NC(COP([O-])(=O)OCC[N+](C)(C)C)C(O)CCCCC	FALSE	100	10.38	446835	302722	384712	439791	25916	SM 22:0;2O
8316	327.1807-25.5	327.181	25.5	[M+H]+	C17H26O6	Menthane monoterpenoids	IVEJMWCGEFICJC-UHFFFAOYSA-N	O=C(OC1C=C(C(=O)C(OC(=O)CC(C)C)C1C(C)C)CO)C	FALSE	100	10.39	30970	115196	116350	136815	111706	[5-acetyloxy-3-(hydroxymethyl)-2-oxo-6-propan-2-ylcyclohex-3-en-1-yl] 3-methylbutanoate
18460	702.4498-20.8	702.45	20.8	[M+H]+	C40H64NO7P	LPC	YLLMZXFVPGCGAY-JHGUFRSINA-N	CC\C=C/C\C=C/C\C=C/C\C=C/C\C=C/C\C=C/C\C=C/C\C=C/C\C=C/CCCC(=O)OCC(O)COP([O-])(=O)OCC[N+](C)(C)C	FALSE	100	10.39	9131	66740	46374	59492	79113	LPC 32:9-SN1
4220	237.1121-37.9	237.112	37.9	[M+H]+	C13H16O4	Phenylpropanoic acids	DIVLBIVDYADZPL-UHFFFAOYNA-N	O=C(O)C(C1=CC=C(C=C1)CC(C(=O)O)C)C	FALSE	100	10.4	17899	4515	5249	11537	3030	Carboxyibuprofen
8306	327.1191-26.8	327.119	26.8	[M+NH4]+	C17H20O5	Stilbenes	YTRAYUIKLRABOQ-UHFFFAOYSA-N	OC1=CC=C(C=C1OC)CCC2=CC(OC)=C(O)C(OC)=C2	FALSE	99.9	10.41	67060	67724	61452	47915	63418	Dendrophenol
12464	441.1884-20.2	441.188	20.2	[M+2Na-H]+	C23H30O7	Hydrolyzable tannins	NLJJSPKWNBUDNS-DAOPMYJZSA-N	OC1=C(OC)C(OC)=CC2=C1C3=C(OC)C(OC)=C(OC)C=C3CC(O)(C)C(C)C2	FALSE	100	10.42	14418	45045	58608	44723	56324	Gomisin H
2572	195.1745-25.6	195.174	25.6	[M+H-H2O]+	C13H22O	Acyclic monoterpenoids	HNZUNIKWNYHEJJ-FMIVXFBMSA-N	CC(C)=CCC\C(C)=C\CCC(C)=O	FALSE	100	10.43	348073	285107	390121	350508	334713	GERANYL ACETONE
14055	490.3174-26.8	490.317	26.8	[M+H]+	C28H43NO6	Terpene glycosides	CYNJYGDSSURTLH-CPNJWEJPSA-N	O=C1C(=C(O)C(=CN1C)C2(O)CCC(=O)CC2O)C3OC(C(=CC(C)CC(C)CC)C)C(C)CC3	FALSE	100	10.43	114015	94421	98379	116571	99671	Oxysporidinone_130003
13497	490.3174-26.8	490.317	26.8	[M+H]+	C25H47NO6S	SL	DWLNMAIOLNHZJS-RCSMXTBFNA-N	CCCCC\C=C/CCCCCCC(O)C(=O)NC(CS(O)(=O)=O)C(O)\C=C\CCCCC	FALSE	99.6	10.43	114015	94421	98379	116571	99671	SL 10:1;O/15:1;O
14620	529.4412-30.9	529.441	30.9	[M+2H]+	C30H57NO5	NAGly	JBUNYUYZMRXEEP-UHFFFAOYNA-N	OC(=O)CN%20.CCCCCCCCCC%10CCCCCCCC(=O)%20.CCCCCCCCCC(=O)O%10	FALSE	80.9	10.43	13489	61366	57494	20377	36591	NAGly 10:0/18:0
8163	323.2336-21	323.234	21	[M+H]+	C16H35O4P	Dialkyl phosphates	SEGLCEQVOFDUPX-UHFFFAOYNA-N	CCCCC(CC)COP(O)(=O)OCC(CC)CCCC	FALSE	99.9	10.44	12159	104560	109360	98132	115729	Bis(2-ethylhexyl)phosphate
18756	717.4285-21.5	717.428	21.5	[M+H]+	C45H56N4O4		RJJDPKDKAKXJTE-USOAUOQFSA-N	O=C(OC)C1CC23CCCN4CCC5(C6=CC(=CC=C6N(C)C15CC2)CC7=CC=C8C(=C7)C9%10CCN%11CCCC%12(CCC9(N8C)C(C(=O)OC)C%12)C%11%10)C43	FALSE	94.4	10.44	31938	50600	87870	63640	22629	Pleiokomenine A
6524	287.0482-25	287.048	25	[M]+	C15H11O6	7-hydroxyflavonoids	VEVZSMAEJFVWIL-UHFFFAOYSA-O	OC1=CC2=[O+]C(=C(O)C=C2C(O)=C1)C1=CC(O)=C(O)C=C1	TRUE	63	10.44	9906	33580	26892	27420	46248	Cyanidin
9177	349.3104-37.4	349.31	37.4	[M+H]+	C21H42O2	Long-chain fatty acids	CKDDRHZIAZRDBW-UHFFFAOYSA-N	O=C(O)CCCCCCCCCCCCCCCCCCCC	FALSE	100	10.45	98739	89197	79877	89335	76726	henicosanoic acid
18971	738.4617-18.5	738.462	18.5	[M+H]+	C39H63NO12	Steroidal saponins	RBCXKPQLDXSOQW-JTOHOHOHSA-N	O=C1C2OC3(NCC(C)CC3)C(C)C2C4(C)CCC5C(CCC6CC(OC7OC(CO)C(O)C(O)C7OC8OC(C)C(O)C(O)C8O)CCC65C)C14	FALSE	89.1	10.46	20002	23789	16157	16875	63058	16-{[(2R,3R,4S,5S,6R)-4,5-dihydroxy-6-(hydroxymethyl)-3-{[(2S,3R,4R,5R,6S)-3,4,5-trihydroxy-6-methyloxan-2-yl]oxy}oxan-2-yl]oxy}-5',7,9,13-tetramethyl-5-oxaspiro[pentacyclo[10.8.0.0?,?.0?,?.0??,??]icosane-6,2'-piperidine]-3-one
13531	492.1877-14.1	492.188	14.1	[M+H]+	C17H31O13P	PI	ORTFKXLZZMPUSI-UHFFFAOYNA-N	CCCCCC(=O)OC(COC(C)=O)COP(O)(=O)OC1C(O)C(O)C(O)C(O)C1O	FALSE	98.9	10.46	79858	62216	100706	77270	86555	PI 8:0
16204	570.2227-22.7	570.223	22.7	[M+H]+	C29H43N3O8S	Aminobenzenesulfonamides	QWSHKNICRJHQCY-VBTXLZOXSA-N	O=C(OC1COC2OCCC21)NC(CC=3C=CC=CC3)C(O)CN(CC(C)C)S(=O)(=O)C4=CC=C(N)C=C4.OCC	FALSE	99.9	10.47	98342	40369	87222	56352	50917	Darunavir Ethanolate (Prezista)
9902	369.183-29.9	369.183	29.9	[M+Na]+	C20H26O5	Diterpene lactones	UXVPWKDITRJELA-CLWJZODNSA-N	O=C1OC2C3=CC(=C(O)C(O)=C3C14CCCC(C)(C)C4C2O)C(C)C	TRUE	41.4	10.47	220459	161385	168977	148923	146074	Isorosmanol
1271	149.06-24.6	149.06	24.6	[M+H]+	C9H8O2	Cinnamaldehydes	CJXMVKYNVIGQBS-OWOJBTEDSA-N	OC1=CC=C(\C=C\C=O)C=C1	TRUE	84	10.49	1862359	1160205	827437	1390133	1208674	p-Coumaraldehyde
16548	585.343-21.3	585.343	21.3	[M+H]+	C32H50O8	Cucurbitacins	LKYNAQSYQLFTCM-GYXNDICUSA-N	O=C(OC(C)(C)CCC(=O)C(O)(C)C1C(O)CC2(C)C3CC=C4C(CC(O)C(O)C4(C)C)C3(C(=O)CC12C)C)C	FALSE	99.3	10.5	78912	94586	95034	64766	87159	Hemslecin A
15035	525.2034-31.4	525.203	31.4	[M+H]+	C29H30N2O6	Prenylated neoflavonoids	VTNHVQOONVRIJY-UHFFFAOYSA-N	O=C1OC2=CC=C3C(=O)CC4(OC3=C2C(C5=CC=C(OCC6=NC=CN6C)C(OC)=C5)C1)CCCCC4	FALSE	99.1	10.51	157174	51739	59009	87458	91972	10'-(3-methoxy-4-((1-methyl-1H-imidazol-2-yl)methoxy)phenyl)-9',10'-dihydro-3'H-spiro[cyclohexane-1,2'-pyrano[2,3-f]chromene]-4',8'-dione
17845	652.3779-24	652.378	24	[M+H]+	C31H53N7O8	Oligopeptides	KSIHMACFIAFKIG-FSFMBLRGSA-N	O=C(N)CCC(NC(=O)C1N(C(=O)C(NC(=O)C2N(C(=O)C(NC(=O)C(N)C(C)C)CC(C)C)CCC2)C(C)C)CCC1)C(=O)O	FALSE	67.7	10.51	52478	47717	42364	46433	5550	val-leu-pro-val-pro
2895	204.0633-16.2	204.063	16.2	[M+H]+	C11H9NO3	Indolyl carboxylic acids and derivatives	RSTKLPZEZYGQPY-UHFFFAOYSA-N	O=C(O)C(=O)CC1=CNC=2C=CC=CC21	FALSE	99.6	10.53	112944	5400	86583	95863	99672	Indole-3-pyruvic acid
12567	443.278-31.8	443.278	31.8	[M+H]+	C25H40O5	Kaurane diterpenoids	FIOZUJXSEZUYCS-MTSAZYMTSA-N	O=C(OCC1(O)CC23CCC4C(C(=O)O)(C)CCCC4(C)C3CCC1C2)CC(C)C	FALSE	99.9	10.53	168428	121098	138542	149474	140336	(1S,4S,5R,9S,10R,13R,14R)-14-hydroxy-5,9-dimethyl-14-{[(3-methylbutanoyl)oxy]methyl}tetracyclo[11.2.1.0?,??.0?,?]hexadecane-5-carboxylic acid
2802	201.1597-23.5	201.16	23.5	[M+H]+	C10H20N2O2	Carboximidic acids	BNQSTAOJRULKNX-UHFFFAOYSA-N	OC(=NCCCCCCN=C(O)C)C	FALSE	100	10.55	318453	203835	276266	211164	237272	Hexamethylene??bisacetamide
19624	823.3358-20.4	823.336	20.4	[M+H]+	C41H52O16	Jatrophane and cyclojatrophane diterpenoids	MYTOZWCQVXHVIO-RARIOAMWSA-N	O=C(OCC(=O)OC1C2C(OC(=O)C)C(=C)C(OC(=O)C(C)C)C(OC(=O)C)C(OC(=O)C)C(C=CC(C(=O)C2(O)CC1(OC(=O)C)C)C)(C)C)C=3C=CC=CC3	FALSE	70.9	10.55	89886	70901	58400	71451	61611	2,5,8,9-tetracetoxy-15-hydroxy-3-benzoyloxyacetoxy-7-isobutyroyloxy-14-oxojatropha-6(17),11E-diene
6533	292.2614-38.7	292.261	38.7	[M+H]+	C15H30O4	EtherDG	SPNGPJUMPIKPKY-UHFFFAOYNA-N	CCCCCCCCOCC(CO)OC(=O)CCC	FALSE	87.1	10.55	92908	157811	73710	134263	105269	DG O-8:0_4:0
8300	327.0747-18.4	327.075	18.4	[M+H]+	C18H15O4P	Aryl phosphotriesters	XZZNDPSIHUTMOC-UHFFFAOYSA-N	C1=CC=C(C=C1)OP(=O)(OC2=CC=CC=C2)OC3=CC=CC=C3	FALSE	99.1	10.56	70938	129285	153747	43821	55992	Triphenylphosphate
14769	534.256-28.3	534.256	28.3	[M+NH4]+	C24H40NO10P	PS	ZIJVJJOJWWHNEN-YSTUJMKBNA-N	CC\C=C/C\C=C/C\C=C/CCCCCC(=O)OC(COC(C)=O)COP(O)(=O)OCC(N)C(O)=O	FALSE	93.5	10.56	286486	222734	132689	119072	117786	PS 2:0_16:3
16459	595.4788-38.6	595.479	38.6	[M+H]+	C31H63NO6S	SL	IXUGTQZHTFWWTL-UHFFFAOYNA-N	CCCCCCCCCCCCCCCCCCCC(O)C(=O)NC(CS(O)(=O)=O)C(O)CCCCCCC	FALSE	97	10.56	82210	58950	79095	93747	63507	SL 10:0;O/21:0;O
1340	153.0548-17.6	153.055	17.6	[M+H]+	C7H8N2S	Formula predicted			FALSE	100	10.57	1601809	1159422	1856198	1552923	1792392	C7H8N2S
6366	283.2638-1.3	283.264	1.3	[M+H]+	C18H34O2	Long-chain fatty acids	ZQPPMHVWECSIRJ-MDZDMXLPSA-N	O=C(O)CCCCCCCC=CCCCCCCCC	FALSE	100	10.57	352489	303607	282237	283620	271726	Oleic_acid
8699	337.165-34.9	337.165	34.9	[M+H]+	C19H17N3O2	Beta carbolines	RAEOYMOPVHBBKE-UHFFFAOYSA-N	O=C(C=1C=CC=CC1NC)N2C(=O)C=3NC=4C=CC=CC4C3CC2	FALSE	99.9	10.58	151571	4833	101888	103256	87752	Rhetsinine
17909	657.2835-16.3	657.284	16.3	[M+H]+	C35H42N2O9	Yohimbine alkaloids	SZLZWPPUNLXJEA-QEGASFHISA-N	O=C(OC1CC2CN3CCC=4C=5C=CC(OC)=CC5NC4C3CC2C(C(=O)OC)C1OC)C=CC6=CC(OC)=C(OC)C(OC)=C6	FALSE	97.8	10.58	110078	92327	103201	67666	49926	rescinnamine
10053	373.2372-20.4	373.237	20.4	[M+Na]+	C23H32O4	Gluco/mineralocorticoids, progestogins and derivatives	IWRPVTXREVYBHT-QHXXRISESA-N	O=C(OC1CC2(C)C(C(=O)C)CCC2C3CCC4=CC(=O)CCC4(C)C13)C	FALSE	100	10.61	101973	71482	132198	121815	94314	11A-Acetoxyprogesterone
1953	177.0911-24.9	177.091	24.9	[M+H]+	C10H12N2O	Serotonins	QZAYGJVTTNCVMB-UHFFFAOYSA-N	NCCC1=CNC2=C1C=C(O)C=C2	TRUE	73.9	10.61	958216	365135	761038	781388	801434	Serotonin
9677	363.3045-24	363.305	24	[M+H-H2O]+	C22H44O2	Very long-chain fatty acids	UKMSUNONTOPOIO-UHFFFAOYSA-N	O=C(O)CCCCCCCCCCCCCCCCCCCCC	FALSE	82.6	10.62	92229	72474	83513	80453	102246	docosanoic acid
9829	367.1966-16.8	367.197	16.8	[M+2Na-H]+	C19H25BN4O4	Phenylalanine and derivatives	GXJABQQUPOEUTA-RDJZCZTQSA-N	O=C(NC(C(=O)NC(B(O)O)CC(C)C)CC=1C=CC=CC1)C2=NC=CN=C2	FALSE	99.5	10.62	171624	88642	229687	109437	116948	Bortezomib (Velcade)
85	74.0608-13.6	74.0608	13.6	[M+H]+	C2H7N3	Guanidines	CHJJGSNFBQVOTG-UHFFFAOYSA-N	N(=C(N)N)C	TRUE	88.3	10.62	2273505	2092854	1938287	1916034	1611410	METHYLGUANIDINE
14762	516.2059-23.8	516.206	23.8	[M+Na]+	C23H30O12	Saccharolipids	PEERGVFNQUXNQA-UHFFFAOYSA-N	O=C(O)C1=CC(O)=C(OC2OC(COC(=O)C3=CCC(CC3)C(O)(C)C)C(O)C(O)C2O)C(O)=C1	FALSE	99.8	10.63	54217	114154	90560	127881	173122	3,5-dihydroxy-4-[3,4,5-trihydroxy-6-[[4-(2-hydroxypropan-2-yl)cyclohexene-1-carbonyl]oxymethyl]oxan-2-yl]oxybenzoic acid
15569	545.204-21.1	545.204	21.1	[M+Na]+	C26H34O11	Quassinoids	LPZSTPCYWWRQFU-HVUFZYMJSA-N	O=C(OC1C(=O)OC2CC3C(=C(O)C(=O)CC3(C)C4C(O)C(O)C5(OCC24C15)C(=O)OC)C)CC(C)C	FALSE	98.7	10.64	152872	127408	171782	170248	141102	Bruceine A
12939	454.1665-30.6	454.166	30.6	[M+H]+	C21H24O10	Flavonoid O-glycosides	IOUVKUPGCMBWBT-QNDFHXLGSA-N	O=C(C=1C(O)=CC(O)=CC1OC2OC(CO)C(O)C(O)C2O)CCC3=CC=C(O)C=C3	FALSE	98.6	10.66	130906	56006	74115	110326	110801	Phlorhizin
12689	447.1-40.7	447.1	40.7	[M+H]+	C18H22O11S	O-glycosyl compounds	OJISWUQNQQWEND-FCVLBCLDSA-N	O=C(OCC1=CC2OC(=O)C3=COC(OC4OC(CO)C(O)C(O)C4O)C1C32)SC	TRUE	46.6	10.66	312212	125526	282769	288058	75092	paederoside
17421	638.2716-17.7	638.272	17.7	[M+H]+	C28H45O13P	PI	FWZLSDOTZIWPNE-AFSLFLIVNA-N	CC\C=C/C\C=C/C\C=C/C\C=C/CCC(=O)OC(COC(=O)CC)COP(O)(=O)OC1C(O)C(O)C(O)C(O)C1O	FALSE	68	10.66	217174	101311	257420	47355	179994	PI 19:4
15336	552.3699-26.3	552.37	26.3	[M+H]+	C31H53NO5S	SL	YCJMQPGMPHSAKX-TYBQXOFFNA-N	CCCCCCCCC(O)C(CS(O)(=O)=O)NC(=O)CCC\C=C/C\C=C/C\C=C/C\C=C/C\C=C/CC	FALSE	99.7	10.67	56559	54556	63600	47210	32243	SL 11:0;O/20:5
1914	175.1694-22.5	175.169	22.5	[M+H]+	C8H8O3	1-hydroxy-2-unsubstituted benzenoids	XQXPVVBIMDBYFF-UHFFFAOYSA-N	O=C(O)CC1=CC=C(O)C=C1	FALSE	95	10.68	28057	91530	112447	25250	105509	4-hydroxyphenylacetic acid
13096	459.2748-23.2	459.275	23.2	[M+K]+	C27H38O6	Gluco/mineralocorticoids, progestogins and derivatives	HUMXXHTVHHLNRO-UHFFFAOYNA-N	CC(C)(C)CC(=O)OCC(=O)C1(O)CCC2C3CCC4=CC(=O)C=CC4(C)C3C(O)CC12C	FALSE	100	10.7	80583	99084	61361	94473	85079	Prednisolone_Tebutate
2908	204.1233-1.3	204.123	1.3	[M]+	C9H18NO4	Acyl carnitines	RDHQFKQIGNGIED-MRVPVSSYSA-O	CC(=O)O[C@H](CC(O)=O)C[N+](C)(C)C	TRUE	77.3	10.7	221799	147361	133258	123407	140277	O-Acetyl-L-carnitine
18964	752.4578-18.4	752.458	18.4	[M+H]+	C42H68NO7P	LPC	TUPCPXBVDYEPMD-JHGUFRSINA-N	CC\C=C/C\C=C/C\C=C/C\C=C/C\C=C/C\C=C/C\C=C/C\C=C/C\C=C/CCCCCC(=O)OCC(O)COP([O-])(=O)OCC[N+](C)(C)C	FALSE	98.2	10.7	50811	64486	12808	29142	64062	LPC 34:9
478	102.1282-13.3	102.128	13.3	[M+H]+	C6H15N	Monoalkylamines	BMVXCPBXGZKUPN-UHFFFAOYSA-N	CCCCCCN	FALSE	100	10.73	205291	566648	205194	161320	618112	Hexylamine
1200	146.0604-15.9	146.06	15.9	[M+H]+	C9H7NO	Indoles	OLNJUISKUQQNIM-UHFFFAOYSA-N	O=CC1=CNC=2C=CC=CC12	TRUE	78.8	10.73	99954	252621	481324	189424	239627	Indole-3-carboxaldehyde
15971	576.3013-16.9	576.301	16.9	[M+H]+	C27H43O10P	BMP	NREMVAUKNNYZPL-AAQCHOMXNA-N	CC\C=C/C\C=C/C\C=C/C\C=C/C\C=C/CC(=O)OC(CO)COP(O)(=O)OCC(CO)OC(=O)CC	FALSE	94.9	10.74	642484	247856	215558	268342	253052	BMP 3:0_18:5
9828	367.1908-26.8	367.191	26.8	[M+H]+	C21H28O4	Steroid lactones	VDLVEKYIPCXLKO-HLBCGAFCSA-N	O=C1OC2CC13C(=CCC4C3CCC5(C(=CC)CCC45)C)C(O)C2O	FALSE	99.6	10.75	168660	117823	148166	136770	141642	3_4_didhydroxypregna5_17_diene10_2carbolactone
10364	383.1161-26.5	383.116	26.5	[M+H]+	C21H18O7	Psoralens	CISFAPDYRQPRCZ-UHFFFAOYSA-N	O=C1OC2=C(OCC3OC3(C)CC4OC(=O)C(=C4)C)C=5OC=CC5C=C2C=C1	FALSE	99	10.77	73600	60687	41459	43464	58483	9-[[3-methyl-3-[(4-methyl-5-oxo-2H-furan-2-yl)methyl]oxiran-2-yl]methoxy]furo[3,2-g]chromen-7-one
17736	645.17-19.7	645.17	19.7	[M+H]+	C29H34O15	Isoflavonoid O-glycosides	NGUSMSQYMDPBGF-UHFFFAOYSA-N	O=C1C(=COC=2C(OC)=C(OC)C=C(OC3OC(CO)C(O)C(O)C3OC4OCC(O)C(O)C4O)C12)C=5C=CC(OC)=CC5	FALSE	99.8	10.77	62884	51734	113322	48905	49528	5-[4,5-dihydroxy-6-(hydroxymethyl)-3-(3,4,5-trihydroxyoxan-2-yl)oxyoxan-2-yl]oxy-7,8-dimethoxy-3-(4-methoxyphenyl)chromen-4-one
8244	325.2141-36.3	325.214	36.3	[M+Na]+	C17H26N4O	Quinolizines	IYOACTFZIFFILK-UHFFFAOYSA-N	O=C(NCC1CCCN2CCCCC21)C=3NN=C4C3CCC4	TRUE	81.3	10.77	188875	128664	157051	144090	124762	N-((octahydro-1H-quinolizin-1-yl)methyl)-2,4,5,6-tetrahydrocyclopenta[c]pyrazole-3-carboxamide
8190	324.124-19	324.124	19	[M+H]+	C19H17NO4	Protoberberine alkaloids and derivatives	UXYJCYXWJGAKQY-OAHLLOKOSA-N	O1C2=CC=C3C(=C2OC1)CN4CCC5=CC=6OCOC6C=C5C4C3	FALSE	100	10.79	194920	158488	198864	196305	179234	Tetrahydrocoptisine
15224	549.4156-32.2	549.416	32.2	[M+H]+	C31H58O6	TG	DSRUPIUWBWOXGJ-UHFFFAOYNA-N	CCCCCCCCCCCC(=O)OCC(COC(=O)CCCCCCC)OC(=O)CCCCCCC	FALSE	99.2	10.79	48113	45750	46419	46543	41889	TG 8:0_8:0_12:0
8580	334.0199-20.7	334.02	20.7	[M+2H]+	C14H17NO6	Cyanogenic glycosides	ZKSZEJFBGODIJW-MXNNCRBYSA-N	N#CC(OC1OC(CO)C(O)C(O)C1O)C=2C=CC=CC2	FALSE	89.9	10.8	134482	138143	147062	109948	126851	Prulaurasin
11826	423.3479-33.6	423.348	33.6	[M+H-H2O]+	C28H48O	Ergosterols and derivatives	SGNBVLSWZMBQTH-ZRUUVFCLSA-N	OC1CC2=CCC3C(CCC4(C)C(CCC34)C(C)CCC(C)C(C)C)C2(C)CC1	FALSE	89	10.8	223516	144667	159723	150330	167767	Campesterol
18207	677.4241-21.1	677.424	21.1	[M+H]+	C36H62O10	Triterpene saponins	PSOUXXNNRFNUAY-JLXGCTMESA-N	OCC1OC(OC2CC3(C)C(CC(O)C4C(CCC43C)C5(OC(CC5)C(O)(C)C)C)C6(C)CCC(O)C(C)(C)C26)C(O)C(O)C1O	FALSE	98.6	10.8	14833	45569	41409	58233	68964	Pseudoginsenoside RT5
12075	430.272-20.1	430.272	20.1	[M+H-H2O]+	C29H35NO2			O=C1C=C2C(=C3C(c4ccc(cc4)N(C)C)CC5(C)C(CCC5(O)C#CC)C3CC2)CC1	FALSE	99.7	10.81	84648	117544	102183	96632	79574	(8S,11R,13S,14S,17S)-11-(4-(dimethylamino)phenyl)-17-hydroxy-13-methyl-17-(prop-1-yn-1-yl)-6,7,8,11,12,13,14,15,16,17-decahydro-1H-cyclopenta[a]phenanthren-3(2H)-one
1152	143.0704-19.9	143.07	19.9	[M+H]+	C6H10N2O2		WQXNXVUDBPYKBA-YFKPBYRVSA-N	O=C(O)C1NC(=NCC1)C	FALSE	89.8	10.83	1282317	1322384	1071564	1015602	1023862	Ectoine
19119	769.3873-17.2	769.387	17.2	[M+K]+	C37H63O13P	PI	VWIVYRGQYNGADD-GJDCDIHCNA-N	CC\C=C/C\C=C/C\C=C/C\C=C/CCCCCCCCCCCCC(=O)OC(COC(C)=O)COP(O)(=O)OC1C(O)C(O)C(O)C(O)C1O	FALSE	99.5	10.84	89827	53325	44881	59363	34346	PI 28:4
2814	201.6104-16	201.61	16	[M+Na]+	C21H27N3O3S			O=C(c1ccc(cc1)NS(=O)(=O)C)C2CCN(CCc3nc(ccc3)C)CC2	FALSE	84.7	10.85	16397	45930	8318	32403	31783	N-[4-[1-[2-(6-methylpyridin-2-yl)ethyl]piperidine-4-carbonyl]phenyl]methanesulfonamide
633	113.0601-17.7	113.06	17.7	[M+H]+	C6H8O2	Cyclic ketones	OILAIQUEIWYQPH-UHFFFAOYSA-N	O=C1C(=O)CCCC1	FALSE	100	10.86	1702728	2824769	4381454	2942344	2969137	1,2-Cyclohexanedione
7626	310.919-0.3	310.919	0.3	[M+H]+	C15H12O6	Auronols	LOFYFDPXORJJEE-UHFFFAOYSA-N	O=C1C=2C(O)=CC(O)=CC2OC1(O)CC3=CC=C(O)C=C3	FALSE	98.7	10.86	108923	90766	95466	86078	88747	maesopsin
3384	215.1645-37.4	215.165	37.4	[M+H]+	C10H18N2O3	Imidazolyl carboxylic acids and derivatives	AUTOLBMXDDTRRT-UHFFFAOYSA-N	O=C1NC(C)C(N1)CCCCCC(=O)O	TRUE	43.4	10.86	1217915	653822	615958	826361	574135	DETHIOBIOTIN
14637	511.4554-31.3	511.455	31.3	[M+H]+	C30H60N3O3	Phenol ethers	OZLPUNFFCJDMJD-UHFFFAOYSA-N	CC[N+](CC)(CC)CCOC1=CC=CC(OCC[N+](CC)(CC)CC)=C1OCC[N+](CC)(CC)CC	FALSE	86.1	10.87	10225	53241	16471	39264	61121	Gallamine
20181	906.459-21.5	906.459	21.5	[M+H]+	C45H73NO16	Steroidal saponins	RCTKRNCKOYYRIO-UHFFFAOYSA-N	OCC1OC(OC2C(O)C(OC3CC4=CCC5C(CCC6(C)C5CC7OC8(NCC(C)CC8)C(C)C76)C4(C)CC3)OC(CO)C2O)C(OC9OC(C)C(O)C(O)C9O)C(O)C1O	FALSE	70.3	10.87	74259	72914	51205	34394	43648	Alpha-Solamarine
17071	620.4324-26.6	620.432	26.6	[M+H]+	C36H61NO5S	SL	SWYHGNUITPJGND-CWBKFRHXNA-N	CCCCCCCC(O)C(CS(O)(=O)=O)NC(=O)CCCCCC\C=C/C\C=C/C\C=C/C\C=C/C\C=C/C\C=C/CC	FALSE	99.7	10.87	34092	75920	229965	405575	340912	SL 10:0;O/26:6
9018	345.1114-28.4	345.111	28.4	[M+H]+	C19H20O6		LETBAZLAGJPEIM-ZHACJKMWSA-N	O=C(C=CC=1C=CC=CC1)C2=C(O)C(OC)=C(OC)C(OC)=C2OC	TRUE	37	10.89	220402	114244	124002	95354	113296	Kanakugiol
14553	528.2953-19.7	528.295	19.7	[M+H]+	C23H43O10P	BMP	SDRHRZOPNPBONH-FPLPWBNLNA-N	CCCCC\C=C/CCCCCCCC(=O)OC(CO)COP(O)(=O)OCC(CO)OC(C)=O	FALSE	99.7	10.89	110293	125164	132109	128418	147966	BMP 2:0_15:1
7551	308.9398-0.2	308.94	0.2	[M+H]+	C16H14O5	Neoflavans	OKBWVJGQTFYYQA-UHFFFAOYSA-N	O=C1OC=2C=C(O)C=C(O)C2C(C3=CC=C(OC)C=C3)C1	FALSE	91.8	10.92	100493	35736	49528	93764	77026	5,7-dihydroxy-4-(4-methoxyphenyl)-3,4-dihydrochromen-2-one
8281	326.2081-17.7	326.208	17.7	[M+H]+	C21H27NO2			Oc1ccc(cc1)C(O)C(N2CCC(Cc3ccccc3)CC2)C	FALSE	99.3	10.92	13759	112277	124149	141404	134544	Ifenprodil
14127	493.3533-31.1	493.353	31.1	[M+H]+	C36H44O	3-hydroxysteroids	WIDIORLKUZCAMX-AYWBWVJBSA-N	OC1CC2=CCC3C(CCC4(C)C(C(=CC=C(C=5C=CC=CC5)C=6C=CC=CC6)C)CCC34)C2(C)CC1	FALSE	86.9	10.92	269164	192741	201188	172170	190708	(10R,13S)-17-((Z)-5,5-diphenylpenta-2,4-dien-2-yl)-10,13-dimethyl-2,3,4,7,8,9,10,11,12,13,14,15,16,17-tetradecahydro-1H-cyclopenta[a]phenanthren-3-ol
2022	179.1068-20.6	179.107	20.6	[M+H]+	C10H14N2O	N-phenylureas	ABBKOIZWGCVCKE-UHFFFAOYSA-N	CC(C)C1=CC=C(NC(O)=N)C=C1	TRUE	81.9	10.92	804554	901231	878447	940046	765801	Isoproturon-didemethyl
2854	203.0438-24.5	203.044	24.5	[M+H]+	C10H12O2	P-benzoquinones	KEQHJBNSCLWCAE-UHFFFAOYSA-N	O=C1C=C(C(=O)C=C1C)C(C)C	FALSE	99.2	10.93	389466	158380	358668	338253	282241	THYMOQUINONE
4833	252.0656-22.4	252.066	22.4	[M+H]+	C10H15NO4	Kainoids	VLSMHEGGTFMBBZ-OOZYFLPDSA-N	O=C(O)CC1C(NCC1C(=C)C)C(=O)O	FALSE	99.6	10.93	169560	100335	133903	108222	93059	Kainic Acid
10082	373.3428-24.4	373.343	24.4	[M+H]+	C20H20O7	7-O-methylated flavonoids	OWNRDLYPIYHOQK-UHFFFAOYSA-N	O=C1C(OC)=C(OC=2C=C(OC)C(OC)=C(OC)C21)C=3C=CC(OC)=CC3	FALSE	99.5	10.93	87156	60017	93825	77547	75222	3,4',5,6,7-Pentamethoxyflavone
475	102.0918-24.9	102.092	24.9	[M+H]+	C5H11NO	Fatty amides	IPWFJLQDVFKJDU-UHFFFAOYSA-N	N=C(O)CCCC	FALSE	100	10.94	870673	683463	815562	303037	728085	valeramide
5481	265.119-15.3	265.119	15.3	[M+H]+	C13H16N2O4	Alkyl-phenylketones	JYWNYMJKURVPFH-UHFFFAOYSA-N	O=C(C1=CC(OC)=CC=C1N=CO)CCN=C(O)C	FALSE	100	10.94	248529	166700	188751	170280	168805	N-gamma-Acetyl-N-2-formyl-5-methoxykynurenamine
8563	333.2061-27.8	333.206	27.8	[M+H-H2O]+	C20H28O4	Colensane and clerodane diterpenoids	XWKYXEIGWQYOCY-UHFFFAOYSA-N	O=C(O)C1=CCCC2C1(C)C(O)CC(C)C2(C)CCC3=COC=C3	FALSE	100	10.94	166778	193897	110671	107047	105830	5-[2-(furan-3-yl)ethyl]-8-hydroxy-5,6,8a-trimethyl-3,4,4a,6,7,8-hexahydronaphthalene-1-carboxylic acid
3657	223.1078-18.6	223.108	18.6	[M+H]+	C12H14O4	Coumaric acids and derivatives	ATJVZXXHKSYELS-FNORWQNLSA-N	O=C(OCC)C=CC1=CC=C(O)C(OC)=C1	TRUE	51.7	10.95	1298521	1065822	1130107	1217058	1407968	Ferulic acid ethyl ester
19885	867.4462-25.2	867.446	25.2	[M+NH4]+	C45H72O17	Steroidal saponins	LPZCNTXUCIGYQK-UHFFFAOYNA-N	OCC9OC(OC6CC5=CCC4C(CCC3(C)(C4(CC2OC1(OC(O)C(C)CC1)C(C)C23)))C5(C)CC6)C(OC7OC(C)C(O)C(O)C7(O))C(O)C9(OC8OC(C)C(O)C(O)C8(O))	FALSE	61.5	10.96	140373	84617	59134	71005	64183	Spirostane -2H, + 1O, O-Hex-dHex-dHex
19925	881.7537-20.5	881.754	20.5	[M+H]+	C55H102O6	TG	RNPAKTRKCHCWDH-LTXDKZCQNA-N	CCCCCCC\C=C/C\C=C/CCCCCCCCCCCCCCCCCCCCCCCC(=O)OCC(COC(=O)CCCCCCC)OC(=O)CCCCCCC	FALSE	99.2	10.99	65392	148486	49740	63170	28721	TG 8:0_8:0_36:2
10670	391.2846-22.2	391.285	22.2	[M+H]+	C24H38O4	Benzoic acid esters	BJQHLKABXJIVAM-UHFFFAOYNA-N	CCCCC(CC)COC(C1=CC=CC=C1C(=O)OCC(CC)CCCC)=O	FALSE	100	11	141493	256679	86403	326156	287589	Di(2-ethylhexyl)phthalate (DEHP)
2518	193.9893-0.3	193.989	0.3	[M+H]+	C11H15NO2	Tetrahydroisoquinolines	YTPRLBGPGZHUPD-UHFFFAOYSA-N	OC=1C=C2C(=CC1OC)C(NCC2)C	FALSE	79.7	11.02	520374	479447	528511	314927	313025	Salsoline
17276	619.2626-20.1	619.263	20.1	[M+H]+	C33H38N4O8	Oligopeptides	CFKSVMVGALEHAP-UHFFFAOYSA-N	O=C1C=C(OC=2C=C(C(=CC12)C)C)C=3C=C(C=C4C3OCOC4)C(=O)N5CCCC5C(=O)NC(C(=O)NCC(=O)N)CC(C)C	FALSE	95.7	11.02	120753	129497	139506	129191	123091	N-(1-((2-amino-2-oxoethyl)amino)-4-methyl-1-oxopentan-2-yl)-1-(8-(6,7-dimethyl-4-oxo-4H-chromen-2-yl)-4H-benzo[d][1,3]dioxine-6-carbonyl)pyrrolidine-2-carboxamide
3571	221.0204-26.5	221.02	26.5	[M+Na]+	C9H10O5	Gallic acid and derivatives	JMSVCTWVEWCHDZ-UHFFFAOYSA-N	O=C(O)C1=CC(OC)=C(O)C(OC)=C1	TRUE	41.4	11.02	521997	392519	463154	491737	434799	4-hydroxy-3,5-dimethoxybenzoic acid
17832	651.3901-17.4	651.39	17.4	[M+H]+	C36H58O10	Triterpene saponins	LARPFJIXBULVPK-FBAXZNBGSA-N	O=C(OC1OC(CO)C(O)C(O)C1O)C23CCC(C)C(O)(C)C3C4=CCC5C6(C)CCC(O)C(C)(CO)C6CCC5(C)C4(C)CC2	FALSE	72.9	11.03	33145	16721	58583	49426	97764	Pedunculoside
18742	716.3987-23.5	716.399	23.5	[M+H]+	C35H54O14	Steroidal glycosides	NRQCIBSGSINRCF-KNTRCKAVSA-N	O=C1OCC(=C2CCC3(O)C4CCC5CC(OC6OC(CO)C(O)C(O)C6OC7OC(CO)C(O)C(O)C7O)CCC5(C)C4CCC23C)C1	FALSE	86.3	11.03	96533	86068	103672	108056	68729	(4E)-4-[3-[4,5-dihydroxy-6-(hydroxymethyl)-3-[3,4,5-trihydroxy-6-(hydroxymethyl)oxan-2-yl]oxyoxan-2-yl]oxy-14-hydroxy-10,13-dimethyl-2,3,4,5,6,7,8,9,11,12,15,16-dodecahydro-1H-cyclopenta[a]phenanthren-17-ylidene]oxolan-2-one
17802	649.3654-22.4	649.365	22.4	[M+H]+	[C40H49N4O4]+		HXSUIFJHKMZLGO-GKYHKFLCSA-N	O=C(OC)C1N2C=3C=CC=CC3C45CC=6C=C7C(=CC6OC25C8N(CC(=CC)C1C8)CC4)NC9%10CCC%11(CC)CCC[N+]%10(CCC79O)C%11	FALSE	92.8	11.04	89597	55142	62018	37420	82270	Goniomedine A
15575	545.2679-23.5	545.268	23.5	[M+H]+	C28H42O9	Fatty acid esters	BKJAMMLKHPCMJI-SMKITLBYSA-N	O=C(OC1C(C)CC2OC1(O)C(O)C3(OC(CC3)C(C=CC(C2=O)C)(C)C)C)C=C(C)C(OC(=O)C)C	FALSE	97.1	11.05	75648	76440	91697	90715	90736	Tonantzitlolone B
17471	630.3553-27	630.355	27	[M+H]+	C39H50O7	Terpene lactones	UYRDHEJRPVSJFM-VSWVFQEASA-N	CC(=O)O[C@H]1CC(C)(C)C(=C=C\C(C)=C\C=C\C=C\C=C(/C)\C=C2/OC(=O)C(\C=C\[C@@]34O[C@]3(C)C[C@@H](O)CC4(C)C)=C2)[C@](C)(O)C1	FALSE	100	11.05	8452	34509	96926	88665	87446	Peridinin
17614	637.2988-23.5	637.299	23.5	[M+H]+	C38H40N2O7	Tannins	YWNUNVSMOKMJMG-UHFFFAOYNA-N	COC1=CC=C2CC3N(C)CCC4=C3C(OC3=CC5=C(CCN=C5CC5=CC=C(OC1=C2)C=C5)C=C3OC)=C(OC)C(OC)=C4OC	FALSE	95	11.05	32385	61635	24850	43142	52465	Thalsimine
8443	330.1915-33	330.192	33	[M+NH4]+	C16H24O6	Terpene glycosides	GKQGIQVSMCHAFX-IBEHDNSVSA-N	OCC1OC(OC2=CC(=CC=C2C(C)C)C)C(O)C(O)C1O	FALSE	100	11.06	3988	9637	5968	14753	16281	Thymol-beta-D-glucoside
10514	387.1836-33.7	387.184	33.7	[M+H]+	C22H26O6	Furanoid lignans	PEUUVVGQIVMSAW-UHFFFAOYSA-N	O(C1=CC=C(C=C1OC)C2OCC3C(OCC23)C4=CC=C(OC)C(OC)=C4)C	FALSE	100	11.06	176621	36448	77784	124901	125104	Pinoresinol dimethyl ether
14767	516.2669-17.6	516.267	17.6	[M+NH4]+	C28H37NO8	Glutamic acid and derivatives	QZGOQORSUIQVIR-FFZVSTMVSA-N	O=C(O)CCC(C(=O)O)N1C(=O)C2=CC(O)=C3C(OC4(C3)C(C)CCC5C(C)(C)C(O)CCC54C)=C2C1	FALSE	100	11.07	458572	141534	108079	227802	84001	(2S)-2-[(3R,7R,8R,8aS)-3,4'-dihydroxy-4,4,7,8a-tetramethyl-6'-oxospiro[2,3,4a,5,6,7-hexahydro-1H-naphthalene-8,2'-3,8-dihydrofuro[2,3-e]isoindole]-7'-yl]pentanedioic acid
15614	546.2743-23.8	546.274	23.8	[M+Na]+	C29H39NO9	Cephalotaxus alkaloids	HYFHYPWGAURHIV-JFIAXGOJSA-N	O=C(OC)CC(O)(C(=O)OC1C(OC)=CC23N(CCC4=CC=5OCOC5C=C4C12)CCC3)CCCC(O)(C)C	FALSE	98.6	11.11	82349	69735	56860	8890	51943	Homoharringtonine
19128	761.3104-31.2	761.31	31.2	[M+H]+	C36H50O16	Delta valerolactones	WKGYNBDVOPHKOW-IFNJYDCWSA-N	O=C(OC1C(OC(=O)C)C(C=CC(C(=O)C2(OC(=O)C)CC(OC(=O)C)(C)C(O)C2C3OC(=O)CCC3(OC(=O)C)C1OC(=O)C(C)C)C)(C)C)C	FALSE	96.3	11.11	408689	114892	352896	82912	258552	terracinolide C
7492	307.2633-33.6	307.263	33.6	[M+Na]+	C18H36O2	Long-chain fatty acids	QIQXTHQIDYTFRH-UHFFFAOYSA-N	O=C(O)CCCCCCCCCCCCCCCCC	TRUE	77.5	11.12	230294	160642	188810	192602	180817	stearic acid
18991	741.2814-35.1	741.281	35.1	[M+H]+	C38H46N4O8S	Methionine and derivatives	RHYJRVWWDRGDRZ-JDXGNMNLSA-N	O=C1C=C2C(=CC=C1NC(C(=O)N3CCN(CC4=CC=C5OCOC5=C4)CC3)CCSC)C6=C(OC)C(OC)=C(OC)C=C6CCC2NC(=O)C	FALSE	97.4	11.13	327684	282523	225405	123854	249871	N-((S)-10-(((S)-1-(4-(benzo[d][1,3]dioxol-5-ylmethyl)piperazin-1-yl)-4-(methylthio)-1-oxobutan-2-yl)amino)-1,2,3-trimethoxy-9-oxo-5,6,7,9-tetrahydrobenzo[a]heptalen-7-yl)acetamide
12862	468.3914-35.3	468.391	35.3	[M+NH4]+	C28H54NO4	CAR	MQJHBFBVWNJAEP-FOCLMDBBNA-O	CCCCCCCCCCC\C=C\CCCCCCCC(=O)OC(CC(O)=O)C[N+](C)(C)C	FALSE	86.6	11.13	191116	99325	92255	76311	61067	CAR 21:1
17852	663.3157-22.4	663.316	22.4	[M+H]+	C29H53O13P	PI	YTYJKHQTNXDQTJ-KHPPLWFENA-N	CCCCCCCC\C=C/CCCCCCCC(=O)OC(COC(C)=O)COP(O)(=O)OC1C(O)C(O)C(O)C(O)C1O	FALSE	98.7	11.13	356257	255355	300457	328260	291367	PI 20:1
8208	324.2895-34.7	324.289	34.7	[M+H]+	C20H37NO2	N-acylethanolamines	KQXDGUVSAAQARU-HZJYTTRNSA-N	O=C(NCCO)CCCCCCCC=CCC=CCCCCC	FALSE	100	11.14	143869	118979	57271	107311	124787	Linoleoyl Ethanolamide
11063	403.1283-33.9	403.128	33.9	[M+H]+	C19H24O7	Germacranolides and derivatives	JGWDBQRLOBLTHU-XHOJKXOPSA-N	O=C(OC1CC(O)(C(=O)CC(O)C(=CC2OC(=O)C(=C)C21)C)C)C(=C)C	FALSE	100	11.14	114667	63281	75119	58055	60765	[(3aR,4S,6R,11aR)-6,9-dihydroxy-6,10-dimethyl-3-methylidene-2,7-dioxo-3a,4,5,8,9,11a-hexahydrocyclodeca[b]furan-4-yl] 2-methylprop-2-enoate
17840	652.3142-21.3	652.314	21.3	[M+H]+	C34H47NO10	Aconitane-type diterpenoid alkaloids	PHDZNMWTZQPAEW-GCAJCDAMSA-N	O=C(OC1C2C3CC1(O)C(OC)CC2(OC(=O)C)C4C(OC)C5C6(COC)CN(CC)C4C35C(OC)CC6O)C=7C=CC=CC7	FALSE	98.6	11.14	112027	40000	88408	56254	79518	Indaconitine
17676	652.3142-21.3	652.314	21.3	[M+H]+	C29H47O13P	PI	FZHNPGFHQYUAOL-GJDCDIHCNA-N	CC\C=C/C\C=C/C\C=C/C\C=C/CCCCC(=O)OC(COC(C)=O)COP(O)(=O)OC1C(O)C(O)C(O)C(O)C1O	FALSE	98.1	11.14	112027	40000	88408	56254	79518	PI 20:4
19545	821.4124-21.1	821.412	21.1	[M+2Na-H]+	C41H67O13P	PI	QRSPEKSNYAQJKO-DKWGTGFDNA-N	CCCCCCCCCC(=O)OCC(COP(O)(=O)OC1C(O)C(O)C(O)C(O)C1O)OC(=O)CC\C=C/C\C=C/C\C=C/C\C=C/C\C=C/C\C=C/CC	FALSE	94.1	11.14	72646	114496	89043	13399	24267	PI 32:6
10417	384.1933-24.1	384.193	24.1	[M+H]+	C16H25N5O6	Glycosylamines	DRPMMLWYLAPTPK-UFZVAZPKSA-N	CC(CO)CCNC1=C2N=CN([C@@H]3O[C@H](CO)[C@@H](O)[C@H](O)[C@H]3O)C2=NC=N1	FALSE	97.6	11.15	205964	173442	170298	144910	167061	Dihydrozeatin-9-beta-D-glucoside
18802	721.3271-20.7	721.327	20.7	[M+Na]+	C37H48N6O5S2			O=C(OCc1scnc1)NC(Cc2ccccc2)C(O)CC(NC(=O)C(NC(=O)N(C)Cc3nc(sc3)C(C)C)C(C)C)Cc4ccccc4	FALSE	97.1	11.15	89492	84880	100140	88623	123227	RITONAVIR
11065	414.3009-31.5	414.301	31.5	[M+H]+	C23H43NO5	NAGly	KXDULMCLQHDNPT-UHFFFAOYNA-N	OC(=O)CN%20.CCCC%10CCCCCC(=O)%20.CCCCCCCCCCC(=O)O%10	TRUE	55.8	11.15	222023	216424	69074	61552	173230	NAGly 21:0
1818	171.9931-6.7	171.993	6.7	[M+H]+	C7H3Cl2N	Dichlorobenzenes	YOYAIZYFCNQIRF-UHFFFAOYSA-N	ClC1=CC=CC(Cl)=C1C#N	FALSE	68.9	11.17	746757	792522	909044	940573	1002050	Dichlobenil
12572	443.3011-28.5	443.301	28.5	[M+H]+	C22H18O10	Catechin gallates	WKIHBIBUCQPPBY-NQIIRXRSSA-N	O=C(OC1=CC(O)=C2C(OC(C3=CC=C(O)C(O)=C3)C(O)C2)=C1)C4=CC(O)=C(O)C(O)=C4	FALSE	99.6	11.17	172457	161371	181968	170667	158398	[(2S,3R)-2-(3,4-dihydroxyphenyl)-3,5-dihydroxy-3,4-dihydro-2H-chromen-7-yl] 3,4,5-trihydroxybenzoate
14243	497.984-18.3	497.984	18.3	[M+H]+	C23H28O11	Fatty acyl glycosides of mono- and disaccharides	DOFMBNVUGRDDTK-NZNOAPCVSA-N	O=C(OCC1OC(OC2CC(=CC(O)C2O)C(=O)OC)C(O)C(O)C1O)C=CC=3C=CC=CC3	FALSE	75.9	11.17	30144	57961	33705	23825	66625	methyl (3R,4R,5R)-3,4-dihydroxy-5-[(2R,3R,4S,5S,6R)-3,4,5-trihydroxy-6-[[(E)-3-phenylprop-2-enoyl]oxymethyl]oxan-2-yl]oxycyclohexene-1-carboxylate
11654	419.2284-23.8	419.228	23.8	[M+H]+	C24H28O5	3-prenylated chalcones	GGNVSANPVOEGII-GXDHUFHOSA-N	O=C(C=CC1=CC=C(OC)C=C1)C2=C(OC)C=C(OC)C(=C2OC)CC=C(C)C	FALSE	98.9	11.19	309345	255503	313422	288097	256615	(E)-3-(4-methoxyphenyl)-1-[2,4,6-trimethoxy-3-(3-methylbut-2-enyl)phenyl]prop-2-en-1-one
11415	413.2312-26.8	413.231	26.8	[M+Na]+	C23H34O5	Sesquiterpenoids	CFUPNMDNSQIWBB-IUYOBALFSA-N	O=C(OC1C(=C)C2CC(=O)C(C(OC(=O)C)C)C2C(C1)C(C)C)C=C(C)CC	TRUE	63.8	11.19	168635	136726	193164	176192	174769	Tussilagone
8164	323.2582-22.7	323.258	22.7	[M+H]+	C20H34O3	Diterpenoids	NSRKLZRKJJQJLD-KXBJDGJWSA-N	O=C(O)C1(C)CCCC2(C)C(C(=C)CCC12)CCC(C)CCO	FALSE	100	11.21	137113	100970	94790	105812	103509	(1R,4aS,5R,8aS)-5-(5-hydroxy-3-methylpentyl)-1,4a-dimethyl-6-methylidene-3,4,5,7,8,8a-hexahydro-2H-naphthalene-1-carboxylic acid
10103	374.2308-19.2	374.231	19.2	[M+H]+	C17H31N3O6	Formula predicted			FALSE	99.9	11.21	162055	266326	218845	256584	202157	C17H31N3O6
19768	858.7753-19	858.775	19	[M+H]+	C55H100O5	DG	RUUUYBJFKDCSGF-ZRENGBSJNA-N	CCCCCCCC(=O)OCC(CO)OC(=O)CCCCCCCCCCCCCCCCCCCCCCCCCCCCCC\C=C/C\C=C/C\C=C/C\C=C/CC	FALSE	82.4	11.23	109800	12047	61143	128791	82832	DG 8:0_44:4
3899	229.0724-15.4	229.072	15.4	[M+H]+	C11H14N2O	Cytisine and derivatives	ANJTVLIZGCUXLD-DTWKUNHWSA-N	O=C1C=CC=C2N1CC3CNCC2C3	FALSE	99.8	11.24	335636	162496	154569	144335	169278	Cytisine
16436	580.0218-20.2	580.022	20.2	[M+H]+	C27H32O14	Phenolic glycosides	MNAYRSRTNMVAPR-PNPMJYILSA-N	O=C1C2=C(O)C=C(C=C2C(C=3C=CC=C(OC4OC(CO)C(O)C(O)C4O)C13)C5OC(CO)C(O)C(O)C5O)CO	FALSE	68.3	11.24	45433	86174	67514	42292	73044	Cascaroside B
3552	220.1332-14.8	220.133	14.8	[M+H]+	C13H17NO2	Aralkylamines	INGSNVSERUZOAK-UHFFFAOYNA-N	OC(=O)C(C1CCCCN1)C1=CC=CC=C1	FALSE	100	11.25	114765	89616	111035	74781	94219	Ritalinic acid
11875	424.3642-35.4	424.364	35.4	[M+NH4]+	C25H42O4	Colensane and clerodane diterpenoids	FISIJWVRKFHLSM-UHFFFAOYSA-N	O=C(O)CC(C)CCC1(C)C(C)CCC2(C(=CCCC21)COC(=O)CC(C)C)C	FALSE	67.7	11.27	161387	70126	64442	63344	53565	5-[1,2,4a-trimethyl-5-(3-methylbutanoyloxymethyl)-2,3,4,7,8,8a-hexahydronaphthalen-1-yl]-3-methylpentanoic acid
18994	756.4745-18.6	756.475	18.6	[M+K]+	C38H72NO10P	PS	JHQRDMOCZZPGRN-PFONDFGANA-N	CCCCCCCCCC\C=C/CCCCCCCCCCCCCC(=O)OC(COC(=O)CCCCC)COP(O)(=O)OCC(N)C(O)=O	FALSE	98.6	11.27	15130	38301	18750	54128	96448	PS 32:1
3575	221.0832-17.1	221.083	17.1	[M+2H]2+	C12H12O4		RGTSAUBIQAKKLC-UHFFFAOYSA-N	O=C1C=C(OC=2C=C(OC)C(=C(O)C12)C)C	FALSE	100	11.28	1589739	844179	774968	770424	693078	Eugenitin
5977	276.0881-23	276.088	23	[M+K]+	C14H10O5	Xanthones	AQZHBCDRWFMXIN-UHFFFAOYSA-N	O=C1C=2C(O)=CC(O)=CC2OC3=CC(O)=CC(=C13)C	FALSE	99.8	11.3	153075	90464	123342	143863	6985	norlichexanthone
19099	756.4273-16.8	756.427	16.8	[M+2H]2+	C37H67NO13	Aminoglycosides	ULGZDMOVFRHVEP-IKHZKFQISA-N	O=C1OC(CC)C(O)(C)C(O)C(C(=O)C(C)CC(O)(C)C(OC2OC(C)CC(N(C)C)C2O)C(C)C(OC3OC(C)C(O)C(OC)(C)C3)C1C)C	FALSE	66.2	11.32	157969	58239	32689	48014	61248	Erythromycin (E-Mycin)
9861	368.1726-21.1	368.173	21.1	[M+H]+	C18H25NO7	Azaspirodecane derivatives	YJFZBVJUCKOCET-MQCRMPAMSA-N	O=C1OCC2=CCN(C)CCC(OC(=O)C3(OC3C)C(C)C1(O)C)C2=O	FALSE	99.5	11.33	291938	262115	280044	290963	252972	otosenine
3513	219.1744-32.4	219.174	32.4	[M+H]+	C15H22O	Eremophilane, 8,9-secoeremophilane and furoeremophilane sesquiterpenoids	WTOYNNBCKUYIKC-JMSVASOKSA-N	O=C1C=C2CCC(C(=C)C)CC2(C)C(C)C1	TRUE	85.6	11.33	671941	648615	615686	552442	245444	(4R,4aS,6R)-6-isopropenyl-4,4a-dimethyl-4,4a,5,6,7,8-hexahydro-2(3H)-naphthalenone
10845	397.1775-22.8	397.178	22.8	[M+H-H2O]+	C22H30O4	Coumarans	GZLIPAFSJXROEC-UHFFFAOYSA-N	O=C(O)C=1C=C(C=2OC(CC2C1)C(O)(C)CCC=C(C)C)CC=C(C)C	FALSE	100	11.34	252333	158686	218970	202206	194784	2-(2-hydroxy-6-methylhept-5-en-2-yl)-7-(3-methylbut-2-enyl)-2,3-dihydro-1-benzofuran-5-carboxylic acid
14649	512.1955-20.4	512.196	20.4	[M+Na]+	C26H29N3O8	Acetophenones	GCKXCHKHBLNGAF-WGKDYUSESA-N	O=C1C=C2OC3=C(C(=O)C)C(O)=C(C(O)=C3C2(C(=O)C1=C(NCCCC4=NC(=NO4)CCOC)C)C)C	FALSE	98.4	11.34	168393	171866	181338	194984	171041	(R,E)-6-acetyl-7,9-dihydroxy-2-(1-((3-(3-(2-methoxyethyl)-1,2,4-oxadiazol-5-yl)propyl)amino)ethylidene)-8,9b-dimethyldibenzo[b,d]furan-1,3(2H,9bH)-dione
17392	626.252-19.8	626.252	19.8	[M+H]+	C33H37N3O8	Gamma amino acids and derivatives	PQOCSSYRLUIAGG-DEOSSOPVSA-N	O=C1C=C2C(=CC=C1NCCCC(=O)NCC3=CC=C4OCOC4=C3)C5=C(OC)C(OC)=C(OC)C=C5CCC2NC(=O)C	FALSE	99.7	11.34	36504	33162	70727	90784	43359	(S)-4-((7-acetamido-1,2,3-trimethoxy-9-oxo-5,6,7,9-tetrahydrobenzo[a]heptalen-10-yl)amino)-N-(benzo[d][1,3]dioxol-5-ylmethyl)butanamide
3511	219.1744-30.1	219.174	30.1	[M+H]+	C15H22O	Germacrane sesquiterpenoids	CAULGCQHVOVVRN-UPAULDTKSA-N	O=C1C(=C(C)C)CC=C(C)CCC=C(C)C1	TRUE	80.2	11.34	595387	423628	596830	557734	572721	germacrone
13061	475.3429-31.6	475.343	31.6	[M+H]+	C27H48O5	DG	ZDSPJHYNNSRBAM-BWGIOWMMNA-N	CCCCCCCC(=O)OCC(CO)OC(=O)CCCCCCC\C=C/C\C=C/CCC	FALSE	99	11.36	184581	145827	182424	185730	68955	DG 24:2
15212	531.2737-29.1	531.274	29.1	[M+H]+	C32H36N4O2	Alpha carbolines	XZFSMUXVAYCHFO-QREHLELFSA-N	O=C(C=CC=CC)N1CCC23C=4C=CC=CC4NC5N(C6=CC=CC7=C6C53CCN(C7C8OC8(C)C)C12)C	FALSE	100	11.37	221956	116416	97263	104123	109354	(2E,4E)-1-[(2R,6S,14S,22S,25R)-25-(3,3-dimethyloxiran-2-yl)-15-methyl-1,3,13,15-tetraazaheptacyclo[18.4.1.0?,?.0?,??.0?,??.0??,??.0??,??]pentacosa-7,9,11,16(21),17,19-hexaen-3-yl]hexa-2,4-dien-1-one
9280	353.0611-21	353.061	21	[M+H]+	C19H12O7	7-hydroxycoumarins	JRHMMVBOTXEHGJ-UHFFFAOYSA-N	O=C1OC=2C=C(OC3=CC=4C=C(OC)C(O)=CC4OC3=O)C=CC2C=C1	FALSE	99.9	11.38	66795	76804	90733	85696	93397	Dephnoretin
14503	507.3364-32.6	507.336	32.6	[M+2H]2+	C31H48O4	Dihydroxy bile acids, alcohols and derivatives	LADJWZMBZBVBSB-YEXRKOARSA-N	O=C(O)C(CCC(=C)C(C)C)C1C(O)CC2(C3=CCC4C(C3=CCC12C)(C)CCC(O)C4(C)C)C	FALSE	99	11.38	141556	98827	99713	83963	87412	Dehydrotumulosic acid
19485	797.5955-17.5	797.596	17.5	[M+H]+	C54H78O3	Linear diarylheptanoids	VSAWBBYYMBQKIK-UHFFFAOYSA-N	CC1=C(CC2=CC(=C(O)C(=C2)C(C)(C)C)C(C)(C)C)C(C)=C(CC2=CC(=C(O)C(=C2)C(C)(C)C)C(C)(C)C)C(C)=C1CC1=CC(=C(O)C(=C1)C(C)(C)C)C(C)(C)C	FALSE	90.4	11.38	187092	47453	135473	153895	93375	IRGANOX 1330
6155	279.2322-27.8	279.232	27.8	[M+H]+	C18H30O2	Lineolic acids and derivatives	DTOSIQBPPRVQHS-PDBXOOCHSA-N	O=C(O)CCCCCCCC=CCC=CCC=CCC	TRUE	81.4	11.38	1044483	814090	910668	1133077	991846	(9Z,12Z,15Z)-9,12,15-octadecatrienoic acid
16586	587.2953-22	587.295	22	[M+H]+	C33H38N4O6	Camptothecins	UWKQSNNFCGGAFS-UHFFFAOYNA-N	O=C(OC=1C=CC2=NC=3C4=CC5=C(C(=O)N4CC3C(=C2C1)CC)COC(=O)C5(O)CC)N6CCC(N7CCCCC7)CC6	FALSE	93.9	11.39	112569	42811	56501	57581	74689	Irinotecan
12701	447.2592-22.1	447.259	22.1	[M+H]+	[C30H31N4]+		QCLXHLAQWSKUQF-MPMWDDIASA-N	N=1C=CC=2C=3C=CC=CC3NC2C1CC4C(=CC)C[N+]5(C)CCC=6C=7C=CC=CC7NC6C5C4	FALSE	97.9	11.4	211658	151679	191248	187563	8857	Nb-methylusambarensine
15920	574.3889-25.7	574.389	25.7	[M+NH4]+	C30H56NO7P	EtherPC	ARXFCGBYCVRQBE-SEEYPOKLNA-N	CCCCCC(=O)OC(COCCCCCC\C=C/C\C=C/C\C=C/CC)COP([O-])(=O)OCC[N+](C)(C)C	FALSE	99.6	11.4	103911	104960	99702	84666	70188	PC O-22:3
18188	676.3329-17.7	676.333	17.7	[M+H]+	C38H42O10	Diterpenoids	JBQJQRQPOXLFNB-IEWKGUOQSA-N	O=C(OC1C(C)CC2(OC(=O)C)C(=O)C(=CC3C(CC(OC(=O)C=4C=CC=CC4O)C(=C)C(OC(=O)C)C12)C3(C)C)C)C=5C=CC=CC5	FALSE	87.1	11.41	122161	60527	96943	107334	181278	Euphorbia factor L14 - Lathyrane diterpenoid
19240	773.3818-27.2	773.382	27.2	[M+H]+	C48H52O9	Diterpenoids	OSJXTRFYPLXSCM-DFMLWGSZSA-N	O=C(OCCC1(OC2(CC1)C(C)CCC3C(C)(COC(=O)C=4C=CC=CC4)C(OC(=O)C=5C=CC=CC5)CCC32C)COC(=O)C=6C=CC=CC6)C=7C=CC=CC7	FALSE	89.4	11.41	68147	83952	86128	91251	55369	((1'R,2'R,5'R,6'S,8a'S)-6'-(benzoyloxy)-5-(2-(benzoyloxy)ethyl)-2',5',8a'-trimethyldecahydro-2'H,3H-spiro[furan-2,1'-naphthalene]-5,5'-diyl)bis(methylene) dibenzoate
2857	203.0682-27.3	203.068	27.3	[M+Na]+	C7H8N4O2	Xanthines	ZFXYFBGIUFBOJW-UHFFFAOYSA-N	O=C1C=2NC=NC2N(C(=O)N1C)C	TRUE	57.7	11.43	4329	5211	8308	5782	6205	Theophylline
2658	198.05-23.4	198.05	23.4	[M+2H]+	C10H9NO2	Pyranopyridines	DFNZYFAJQPLJFI-UHFFFAOYSA-N	O=C1OCCC=2C(=CN=CC12)C=C	FALSE	100	11.44	118545	80051	114847	104475	30984	Gentiannine
14270	518.2219-17.3	518.222	17.3	[M+H-H2O]+	C21H38NO10P	PS	ZNMUWBFJNDXGIM-WAYWQWQTNA-N	CCC\C=C/CCCCCCCC(=O)OC(COC(C)=O)COP(O)(=O)OCC(N)C(O)=O	FALSE	93.3	11.44	133698	35195	104468	69163	78104	PS 15:1
17544	644.4961-34.1	644.496	34.1	[M+H]+	C36H69NO6S	SL	OOUIOLVQOBJMKY-LTXDKZCQNA-N	CCCCCCCCCCC\C=C/C\C=C/CCCCCCCCC(O)C(=O)NC(CS(O)(=O)=O)C(O)CCCCCCC	FALSE	98.6	11.44	55843	36902	118685	96724	112460	SL 10:0;O/26:2;O
16345	591.3816-22.6	591.382	22.6	[M+H]+	C33H51NO5S	SL	CJOGKEAACFSJEB-OHZRCVHDNA-N	CC\C=C\CC\C=C\CC\C=C\C(O)C(CS(O)(=O)=O)NC(=O)C\C=C/C\C=C/C\C=C/C\C=C/C\C=C/CC	FALSE	99.9	11.45	139068	20093	32612	121691	160027	SL 15:3;O/18:5
11685	420.1056-20.6	420.106	20.6	[M+H]+	C21H19NO7	Benzoic acids	LUULUSZGAPNFFC-UHFFFAOYSA-N	O=C(O)C=1C=CC(=CC1)C=2OC(=CC2)C(C3=C(O)N=C(C=C3O)C)CC(=O)OC	FALSE	98.5	11.47	83105	106324	84012	84490	58619	4-(5-(1-(2,4-dihydroxy-6-methylpyridin-3-yl)-3-methoxy-3-oxopropyl)furan-2-yl)benzoic acid
17356	634.3388-21.4	634.339	21.4	[M+H]+	C32H54NO8P	PE	GZLUQDBHQOTRAE-ZLOVRBIMNA-N	CCCCCCCCC(=O)OCC(COP(O)(=O)OCCN)OC(=O)C\C=C/C\C=C/C\C=C/C\C=C/C\C=C/CC	FALSE	93.6	11.47	109841	80660	163748	116067	116392	PE 27:5
15871	572.3718-31.6	572.372	31.6	[M+2Na-H]+	C30H54NO7P	EtherPC	JQEVCZIGKRQYPW-JAWPMMNVNA-N	CCCCCC(=O)OC(COCCC\C=C/C\C=C/C\C=C/C\C=C/CC)COP([O-])(=O)OCC[N+](C)(C)C	FALSE	100	11.48	173154	155463	115611	84925	71991	PC O-22:4
8399	329.1254-15.6	329.125	15.6	[M+K]+	C15H20O8	Fatty acyl glycosides of mono- and disaccharides	NPAQHLFPEOMKAL-UXXRCYHCSA-N	O=C(C1=CC=C(O)C=C1)CCOC2OC(CO)C(O)C(O)C2O	FALSE	99.6	11.49	256015	184606	168168	201700	161111	1-(4-hydroxyphenyl)-3-[(2R,3R,4S,5S,6R)-3,4,5-trihydroxy-6-(hydroxymethyl)oxan-2-yl]oxypropan-1-one
18299	683.4132-17.9	683.413	17.9	[M+H]+	C36H58O12	Triterpenoids	FSLDBYNJYAUPDI-FIWXFAFXSA-N	O=C(OC1OC(CO)C(O)C(O)C1O)C23CCC(C)(C)C(O)C3C4=CCC5C6(C)CC(O)C(O)C(CO)(CO)C6CCC5(C)C4(C)CC2	FALSE	87.1	11.49	188158	148222	88555	85629	67171	[(2S,3R,4S,5S,6R)-3,4,5-trihydroxy-6-(hydroxymethyl)oxan-2-yl] (1S,4aR,6aS,6bR,10R,11R,12aR)-1,10,11-trihydroxy-9,9-bis(hydroxymethyl)-2,2,6a,6b,12a-pentamethyl-1,3,4,5,6,6a,7,8,8a,10,11,12,13,14b-tetradecahydropicene-4a-carboxylate
18176	683.4132-17.9	683.413	17.9	[M+H]+	C37H61N2O6P	SM	IQPSAKODURTTLD-SKSOXVNZNA-N	CC\C=C/C\C=C/C\C=C/C\C=C/C\C=C/CC(=O)NC(COP([O-])(=O)OCC[N+](C)(C)C)C(O)\C=C\CC\C=C\CC\C=C\C	FALSE	99.4	11.49	188158	148222	88555	85629	67171	SM 32:8;2O
13858	504.3032-18.5	504.303	18.5	[M+H]+	C23H48NO7P	LPC	RJZVWDTYEWCUAR-UHFFFAOYNA-N	CCCCCCCCCCCCCCC(=O)OCC(O)COP([O-])(=O)OCC[N+](C)(C)C	FALSE	99.4	11.5	164926	72824	147241	88619	6859	LPC 15:0
17241	617.2623-18.2	617.262	18.2	[M+2Na-H]+	C35H37FN2O7	Isoflavones	SGQLWFYYEYBZNX-LJAQVGFWSA-N	O=C(OC(C)(C)C)NCCCCCC(=O)NC(C(=O)OC1=CC=C2C(=O)C(=COC2=C1)C=3C=CC(F)=CC3)CC=4C=CC=CC4	FALSE	99.6	11.52	152587	100310	74726	21089	95353	(S)-3-(4-fluorophenyl)-4-oxo-4H-chromen-7-yl 2-(6-((tert-butoxycarbonyl)amino)hexanamido)-3-phenylpropanoate
14403	504.1873-22.4	504.187	22.4	[M+H]+	C25H26O10	Anthraquinone glycosides	CKZNKYSWWCSICZ-GTJIABFSSA-N	O=C1C=2C=CC3(O)CC(O)(C)C(O)C(=O)C3(OC4OC(C)C(O)CC4)C2C(=O)C=5C=CC=C(O)C15	FALSE	99.9	11.53	79246	65795	66554	40768	46235	(2S,3R,4aS,12bR)-2,3,4a,8-tetrahydroxy-12b-(5-hydroxy-6-methyloxan-2-yl)oxy-3-methyl-2,4-dihydrobenzo[a]anthracene-1,7,12-trione
13706	498.3206-26.6	498.321	26.6	[M+H]+	C27H47NO5S	SL	HVNJSCXRGQKWML-TZYWDAKQNA-N	CCCCCCCCC(O)C(CS(O)(=O)=O)NC(=O)CC\C=C/C\C=C/C\C=C/C\C=C/CC	FALSE	98.7	11.54	138947	98447	90673	92289	67633	SL 11:0;O/16:4
8182	324.0584-19.3	324.058	19.3	[M+K]+	C9H14N3O8P	Pyrimidine ribonucleoside monophosphates	IERHLVCPSMICTF-XVFCMESISA-N	O[C@H]1[C@@H](O)[C@@H](O[C@@H]1COP(O)(O)=O)N1C=CC(=N)N=C1O	FALSE	100	11.55	70224	92586	72400	88671	96347	Cytidine 5'-monophosphate
18358	687.4327-22.1	687.433	22.1	[M+H]+	C36H55N5O7	Cyclic depsipeptides	UCLZXGHPVJMYSQ-UHFFFAOYSA-N	O=C1OC(C(=O)N(C)C(C(=O)N(C)C(C(O)=NC(C(O)=NCCC(=O)N2CCC(C)C12)CC=3C=CC=CC3)C(C)C)C(C)C)CC(C)C	FALSE	90.4	11.55	149834	114836	133694	141514	71642	7-benzyl-11,14,20-trimethyl-16-(2-methylpropyl)-10,13-di(propan-2-yl)-17-oxa-1,5,8,11,14-pentazabicyclo[17.3.0]docosane-2,6,9,12,15,18-hexone
18232	687.4327-22.1	687.433	22.1	[M+2H]+	C37H65N2O6P	SM	UYGPSGSQVFNWPH-MTPCXLQNNA-N	CCCCCC(O)C(COP([O-])(=O)OCC[N+](C)(C)C)NC(=O)CCCC\C=C/C\C=C/C\C=C/C\C=C/C\C=C/C\C=C/CC	FALSE	84.5	11.55	149834	114836	133694	141514	71642	SM 32:6;2O
3086	209.06-21.1	209.06	21.1	[M+H]+	C14H8O2	Anthraquinones	RZVHIXYEVGDQDX-UHFFFAOYSA-N	O=C1C=2C=CC=CC2C(=O)C=3C=CC=CC13	FALSE	100	11.56	279150	187498	216901	215247	202120	anthraquinone
2556	195.0806-24.2	195.081	24.2	[M+H]+	C10H10O4	Hydroxycinnamic acids	KSEBMYQBYZTDHS-HWKANZROSA-N	O=C(O)C=CC1=CC=C(O)C(OC)=C1	TRUE	64.6	11.58	496230	403361	477147	488754	426779	Ferulic acid
19878	867.2238-17.5	867.224	17.5	[M+H]+	C38H42O23	Naphthoquinones	COICYYHTLYZMEX-UHFFFAOYSA-N	O=C(OCC1OC(OC=2C(=O)C=3C=CC=C(O)C3C(=O)C2OC4OC(COC(=O)C)C(OC(=O)C)C(OC(=O)C)C4OC(=O)C)C(OC(=O)C)C(OC(=O)C)C1OC(=O)C)C	FALSE	98.9	11.59	26435	37697	51536	27382	68467	[3,4,5-tris(acetyloxy)-6-[(5-hydroxy-1,4-dioxo-3-{[3,4,5-tris(acetyloxy)-6-[(acetyloxy)methyl]oxan-2-yl]oxy}-1,4-dihydronaphthalen-2-yl)oxy]oxan-2-yl]methyl acetate
17319	621.4026-23.7	621.403	23.7	[M+K]+	C35H56O9	Cucurbitacin glycosides	MKQCLTNEQAMHGK-ACVNTFKSSA-N	OC1COC(OC2CCC34CC54CCC6(C)C7C(C)CC8OC7(OC8C(O)(C)C)CC6(C)C5C(O)CC3C2(C)C)C(O)C1O	FALSE	99.5	11.6	55818	128148	128434	136326	142167	(2R,3R,4R,5R)-2-(((1S,6aR,7aS,9aR,10R,12R,13S,14aR,15aS)-1-hydroxy-13-(2-hydroxypropan-2-yl)-3,3,9a,10,15a-pentamethyloctadecahydro-1H-12,14a-epoxycyclopropa[1',8a']naphtho[2',1'
6691	291.0998-26.7	291.1	26.7	[M+Na]+	C19H14O3	Neoflavones	AXTZJFBZXCJFJP-UHFFFAOYSA-N	O=C1OC=2C=C(C3=C(OC=C3C)C2C(=C1)C=4C=CC=CC4)C	FALSE	100	11.61	177747	138650	112524	128963	132811	3,4-dimethyl-9-phenyl-7H-furo[2,3-f]chromen-7-one
11087	403.3578-36.2	403.358	36.2	[M+H]+	C27H46O2	Cholesterols and derivatives	OYXZMSRRJOYLLO-UHFFFAOYNA-N	OC1C=C2CC(O)CCC2(C)C3CCC4(C)C(CCC4C13)C(C)CCCC(C)C	FALSE	100	11.61	8501	57749	60262	53750	67508	5-Cholesten-3-beta-7-alpha-diol
4578	246.0747-21.2	246.075	21.2	[M+H]+	C11H13NO4	Phenoxy compounds	SDKQRNRRDYRQKY-UHFFFAOYSA-N	OC(=NC)OC=1C=CC=CC1C2OCCO2	FALSE	99.8	11.62	114928	57008	230203	100553	45744	Pesticide3_Dioxacarb_C11H13NO4_Phenol, 2-(1,3-dioxolan-2-yl)-, methylcarbamate
6801	293.2477-37.8	293.248	37.8	[M+Na]+	C17H34O2	Long-chain fatty acids	KEMQGTRYUADPNZ-UHFFFAOYSA-N	O=C(O)CCCCCCCCCCCCCCCC	TRUE	66.1	11.62	273386	213403	193358	190291	167242	heptadecanoic acid
15390	554.4064-24.4	554.406	24.4	[M+H]+	C31H55NO5S	SL	VBMDWDFHHKFCFD-XWVIRPHINA-N	CCCCCCCCC(O)C(CS(O)(=O)=O)NC(=O)CCCCCC\C=C/C\C=C/C\C=C/C\C=C/CC	FALSE	74.8	11.62	12003	16356	41888	67468	32854	SL 11:0;O/20:4
2694	199.0219-22.5	199.022	22.5	[M+H]+	C6H8O6	Butenolides	CIWBSHSKHKDKBQ-JLAZNSOCSA-N	O=C1OC(C(O)=C1O)C(O)CO	FALSE	100	11.64	50979	19779	62867	67401	122919	ASCORBIC ACID
9187	350.0926-18.3	350.093	18.3	[M+2H]2+	C16H19N3O4S	Penicillins	AVKUERGKIZMTKX-NJBDSQKTSA-N	O=C(O)C1N2C(=O)C(N=C(O)C(N)C=3C=CC=CC3)C2SC1(C)C	FALSE	97.7	11.64	95558	137979	49093	53303	38334	Ampicillin
13926	486.2705-17.8	486.271	17.8	[M+H]+	C24H39NO9	Aconitane-type diterpenoid alkaloids	GQRPJUIKGLHLLN-UHFFFAOYSA-N	OC1CC(OC)C23C4N(C)CC1(COC)C3C(OC)C4C5(O)C(O)C(OC)C6(O)CC2C5C6O	FALSE	100	11.65	154763	151831	200930	186316	212238	Mesaconine
16325	575.233-22.1	575.233	22.1	[M+Na]+	C29H42Cl2N2O4	Emetine alkaloids	JROGBPMEKVAPEH-GXGBFOEMSA-N	Cl.Cl.O(C=1C=C2C(=CC1OC)C(NCC2)CC3CC4C5=CC(OC)=C(OC)C=C5CCN4CC3CC)C	FALSE	96.2	11.65	48460	109870	91179	33092	130506	Emetine Dihydrochloride
17067	620.364-18.6	620.364	18.6	[M+H]+	C32H56NO7P	LPC	GKMYNAVBJXRZFV-WMPRHZDHNA-N	CC\C=C/C\C=C/C\C=C/C\C=C/C\C=C/CCCCCCCC(=O)OCC(O)COP([O-])(=O)OCC[N+](C)(C)C	FALSE	98.3	11.65	66692	115725	120411	102642	126890	LPC 24:5
5991	276.1631-25.3	276.163	25.3	[M+H]+	C15H21N3O2	Pyrroloindoles	PIJVFDBKTWXHHD-UHFFFAOYSA-N	OC(=NC)OC1=CC=C2C(=C1)C3(C)CCN(C)C3N2C	FALSE	99.9	11.66	195264	160291	209078	177918	185696	Physostigmine
6030	277.1485-15.8	277.149	15.8	[M+2H]2+	C16H20O4	Isocoumarins and derivatives	NKYAIPHVDQBFLF-UHFFFAOYSA-N	O=C1OC(=CC=2C=C(OC)C=C(OC)C12)CCCCC	FALSE	100	11.66	460159	239448	182869	322166	286048	2,4-Di-O-methylolivetonide
7846	315.2534-33.9	315.253	33.9	[M+H-H2O]+	C18H34O4	Long-chain fatty acids	BNJOQKFENDDGSC-UHFFFAOYSA-N	O=C(O)CCCCCCCCCCCCCCCCC(=O)O	FALSE	100	11.66	325709	156834	170838	175144	181441	Octadecanedioic acid
16277	573.2581-20.4	573.258	20.4	[M+H]+	C26H30O13	Flavonoid O-glycosides	FTVKHUHJWDMWIR-UHFFFAOYSA-N	O=C1C2=CC=C(O)C=C2OC(C3=CC=C(OC4OC(CO)C(O)C(O)C4OC5OCC(O)(CO)C5O)C=C3)C1	FALSE	100	11.66	62550	131485	89524	121726	130319	2-[4-[3-[3,4-dihydroxy-4-(hydroxymethyl)oxolan-2-yl]oxy-4,5-dihydroxy-6-(hydroxymethyl)oxan-2-yl]oxyphenyl]-7-hydroxy-2,3-dihydrochromen-4-one
16523	584.3358-25.3	584.336	25.3	[M+H]+	C37H45NO5	Naphthopyrans	QYRAHJVRFPJIQW-MHXJJHONSA-N	O=C1C=C2C3(OC1C(O3)(C)C)CCC4(C)C2(O)CCC5CC=6C=7C=C8C(=CC7NC6C54C)C9=C(C8)C(OC(C)(C)C9)(C)C	FALSE	99.2	11.66	161285	106126	98080	88596	91104	Shearinine F_120146
16906	601.3345-23.4	601.335	23.4	[M+H]+	C29H38O12	Terpene glycosides	GGNFGJZLCXTJLH-UHFFFAOYSA-N	O=C(OC)C1=COC(OC2OC(CO)C(O)C(O)C2O)C(C=C)C1CC3OC(CC(=O)C3)CCC4=CC=C(O)C=C4	FALSE	98.6	11.67	107114	77016	140874	135599	118557	HYDRANGENOSIDE C
4723	249.1487-27.5	249.149	27.5	[M+2H]+	C15H20O3	Others	FBMORZZOJSDNRQ-UHFFFAOYNA-N	CC1=C2CC3C(=C)CCCC3(C)CC2(O)OC1=O	FALSE	100	11.68	242650	237957	285142	82205	264119	Atractylenolide III
9825	367.1578-29.5	367.158	29.5	[M+H]+	C21H22N2O4	Phenylpyrazoles	RDWVESCBQDRAAN-UHFFFAOYSA-N	OC=1C=C(OC)C(=CC1C=2NN=C(C2C3=CC=C4OCCOC4=C3)C)CC	FALSE	99.6	11.68	239334	164191	132897	112223	107161	2-(4-(2,3-dihydrobenzo[b][1,4]dioxin-6-yl)-3-methyl-1H-pyrazol-5-yl)-4-ethyl-5-methoxyphenol
16702	592.349-25.3	592.349	25.3	[M+K]+	C33H45N5O5	Ergopeptines	YLXBZBPHTNJZQE-UHFFFAOYNA-N	CCC(C)(C)C1N2C(=O)C(OC2(O)C2CCCN2C1=O)(N=C(O)C1CC2C(CC3=CNC4=CC=CC2=C34)N(C)C1)C(C)C	FALSE	100	11.68	149197	143473	188001	173078	149380	Ergoloid_Mesylate
9196	350.2326-21	350.233	21	[M+H]+	C20H28O4	Diterpenoids	ALGYTGOYQATWBA-UHFFFAOYSA-N	O=C(O)C1(C)CCCC2(C3=CC=C(C=C3C(O)CC12)C(O)(C)C)C	FALSE	100	11.72	17240	184963	185383	190323	169212	9-hydroxy-7-(2-hydroxypropan-2-yl)-1,4a-dimethyl-2,3,4,9,10,10a-hexahydrophenanthrene-1-carboxylic acid
5091	257.0338-21.4	257.034	21.4	[M+H]+	C23H22O6	8-prenylated flavanones	QLKSLGRVBGVPPG-XODARUQUSA-N	O=C(OC1C2C=3C(OC2OC1(C)C)=CC=C4C(=O)CC(OC43)C=5C=CC=CC5)C	FALSE	97	11.73	146791	129174	131776	163574	143166	purpurin
12445	440.3168-19.3	440.317	19.3	[M+H]+	C28H41NO3	N-acyldopamines	MVVPIAAVGAWJNQ-UHFFFAOYSA-N	OC1=CC=C(C=C1O)CCN=C(O)CCCC=CCC=CCC=CCC=CCCCCC	FALSE	99.9	11.73	104542	223336	158405	178245	243408	Arachidonyl dopamine
11073	403.2335-35.2	403.233	35.2	[M+H-H2O]+	C22H26O7	Psoralens	TZCDAGMXXYRIKO-UHFFFAOYSA-N	O=C1OC=2C=C3OC(C(OC(=O)C(C)C)C3=CC2C=C1)C(OC(=O)C(C)C)(C)C	FALSE	99.9	11.74	330129	209921	193742	164272	203283	[2-[2-(2-methylpropanoyloxy)propan-2-yl]-7-oxo-2,3-dihydrofuro[3,2-g]chromen-3-yl] 2-methylpropanoate
18783	732.3646-19.4	732.365	19.4	[M+H]+	C35H55O13P	PI	KIQCOVBGZVCXKC-YNUSHXQLNA-N	CCCC(=O)OCC(COP(O)(=O)OC1C(O)C(O)C(O)C(O)C1O)OC(=O)CC\C=C/C\C=C/C\C=C/C\C=C/C\C=C/C\C=C/CC	FALSE	95.9	11.74	120245	122055	109270	153322	81781	PI 26:6
833	125.0324-1.3	125.032	1.3	[M+H]+	C3H6N2O2	Isoxazolines	DYDCUQKUCUHJBH-UWTATZPHSA-N	OC1=NOCC1N	FALSE	100	11.75	498400	426441	522774	443430	513947	CYCLOSERINE
5926	275.0705-38.3	275.07	38.3	[M+2Na-H]+	C12H16Cl2N2O	N-phenylureas	CCGPUGMWYLICGL-UHFFFAOYSA-N	ClC1=CC=C(N=C(O)N(C)CCCC)C=C1Cl	FALSE	100	11.75	53746	90598	106084	127909	102254	Pesticide3_Neburon_C12H16Cl2N2O_Urea, N-butyl-N'-(3,4-dichlorophenyl)-N-methyl-
1423	157.086-19.4	157.086	19.4	[M+H-H2O]+	C8H12O3	1,2-diols	LFRFNLMDZHTVHB-UHFFFAOYSA-N	O=C1C=C(CCC)C(O)C1O	FALSE	100	11.76	1829493	1807162	1954706	2208380	2369229	4,5-dihydroxy-3-propylcyclopent-2-en-1-one
10866	397.3105-27.3	397.31	27.3	[M+H-H2O]+	C27H40O2	Tocotrienols	ODADKLYLWWCHNB-LDYBVBFYSA-N	CC(C)=CCC\C(C)=C\CC\C(C)=C\CC[C@]1(C)CCC2=CC(O)=CC(C)=C2O1	FALSE	100	11.76	50636	73000	218745	129794	108023	delta-Tocotrienol
12278	435.2001-16	435.2	16	[M+H]+	C23H22N4O5	Harmala alkaloids	CMISKXBIKZBGPM-UHFFFAOYSA-N	O=C1C(=C(O)N=C(O)N1C=2C=CC=C(OC)C2)C3NCCC=4C=5C=C(OC)C=CC5NC43	FALSE	100	11.76	156481	112302	104125	110151	92014	2,6-dihydroxy-5-(6-methoxy-2,3,4,9-tetrahydro-1H-pyrido[3,4-b]indol-1-yl)-3-(3-methoxyphenyl)pyrimidin-4(3H)-one
15156	529.3499-32.8	529.35	32.8	[M+H]+	C30H50O6	Triterpenoids	VKJLHZZPVLQJKG-ABHKXHSUSA-N	OCC1(C)C(O)CCC2(C)C3CC=C4C5CC(C)(C)C(O)C(O)C5(CO)C(O)CC4(C)C3(C)CCC12	FALSE	100	11.76	84130	60998	16221	64414	9696	Gymnemagenin
5329	262.1555-14	262.156	14	[M+NH4]+	C15H16O3	Butenolides	LWCKQMHMTSRRAA-VVOKDJNJSA-N	O=C1OC2C=C1CCC=C(C)CC=3OC=C(C32)C	TRUE	59.9	11.77	158773	173005	231360	190920	200939	linderalactone
4442	243.0185-19.5	243.018	19.5	[M+H]+	C9H9NaO5	Phenylpropanoic acids	ZMMKVDBZTXUHFO-DDWIOCJRSA-M	[Na+].O=C([O-])C(O)CC1=CC=C(O)C(O)=C1	FALSE	99.8	11.78	114763	143564	125380	140243	146414	Sodium Danshensu
7411	306.0896-26.4	306.09	26.4	[M+H]+	C16H16ClNO3	Benzazepines	TVURRHSHRRELCG-UHFFFAOYNA-N	ClC=1C(O)=C(O)C=C2C1CCNCC2C3=CC=C(O)C=C3	FALSE	100	11.78	147729	110780	134604	110734	114858	Fenoldopam
14654	530.3636-25.5	530.364	25.5	[M+NH4]+	C28H52NO6P	EtherLPC	OSEQVDRUIKKGKD-DOFZRALJNA-N	CC\C=C/C\C=C/C\C=C/C\C=C/CCCCCCCOCC(O)COP([O-])(=O)OCC[N+](C)(C)C	FALSE	99.2	11.78	27201	50090	161453	91160	110720	LPC O-20:4
10170	376.2389-19.5	376.239	19.5	[M+H]+	C22H33NO4	Stichoneurine-type alkaloids	GYOGHROCTSEKDY-JJDZUBOLSA-N	O=C1OC(CC1C)C2N3CCCCC4C3C(C2)C5C(C(=O)OC5C4CC)C	FALSE	99.9	11.79	57600	88452	100763	91077	75988	Tuberostemonine
10796	395.1901-32.8	395.19	32.8	[M+H-H2O]+	C23H26N2O4	Strychnos alkaloids	RRKTZKIUPZVBMF-IBTVXLQLSA-N	O=C1N2C3=CC(OC)=C(OC)C=C3C45CCN6CC7=CCOC(C1)C(C7CC64)C25	FALSE	100	11.79	212011	61246	128964	144199	124470	brucine
3067	208.1333-19.5	208.133	19.5	[M+H]+	C12H17NO2	Benzodioxoles	PVXVWWANJIWJOO-UHFFFAOYNA-N	O1C2=CC=C(C=C2OC1)CC(NCC)C	FALSE	100	11.81	357153	99260	245674	96039	300372	3,4-Methylenedioxyethamphetamine
13490	490.2487-17.1	490.249	17.1	[M+K]+	C21H42NO8P	PE	UNACBKDVIYEXSL-UHFFFAOYNA-N	CCCCCCCC(=O)OCC(COP(O)(=O)OCCN)OC(=O)CCCCCCC	FALSE	97.7	11.81	476188	289984	294942	298366	279462	PE 16:0
739	120.0658-0.4	120.066	0.4	[M+H]+	C4H9NO3	L-alpha-amino acids	AYFVYJQAPQTCCC-GBXIJSLDSA-N	C[C@H]([C@@H](C(=O)O)N)O	FALSE	100	11.82	418193	452043	522486	477149	458712	L-Threonine
18849	725.3923-24.2	725.392	24.2	[M+NH4]+	[C36H57N2O13]+		MBMMWWYWOOAKEF-CBOIKYQUSA-O	O=C1OC(C)CC=CC=CC=CC=CC(OC2OC(C)C(O)C([NH3+])C2O)CC3OC(O)(CC(O)CCCC(=O)CC(O)C1C)CC(O)C3C(=O)N	FALSE	95.8	11.82	194610	105439	83910	71227	77510	CE-108E
1625	164.9868-0.1	164.987	0.1	[M+H]+	C6H6O3	Pyranones and derivatives	XPCTZQVDEJYUGT-UHFFFAOYSA-N	O=C1C=COC(=C1O)C	FALSE	94.9	11.84	463246	388323	316928	346086	351141	maltol
6680	290.8585-17.1	290.858	17.1	[M+H]+	C16H18O5	Macrolides and analogues	AVIRMQMUBGNCKS-GQCTYLIASA-N	O=C1C=CCCCC(OC(=O)CC=2C=C(O)C=C(O)C12)C	FALSE	97	11.85	57828	107440	83443	79047	62242	dehydrocurvularin
10887	398.2307-24.7	398.231	24.7	[M+H]+	C22H33NO4	Kaurane diterpenoids	DEMQJEXKIJFBRD-HQOPBMQXSA-N	[O-][N+]1(CC)CC2(C)CCC(O)C34C2CC(C31)C56CC(C(=C)C5O)C(O)CC64	FALSE	100	11.85	110760	81904	117232	74947	77292	(1S,3R,6S,6aR,6bR,8S,9S,11R,11aR,12R,12aR,14R)-1-ethyl-6,8,11-trihydroxy-3-methyl-10-methylenetetradecahydro-3,6a,12-(epiethane[1,1,2]triyl)-9,11a-methanoazuleno[2,1-b]azocine 1-oxide
9960	371.1021-0.2	371.102	0.2	[M+H]+	C16H18O10	Coumarin glycosides	CRSFLLTWRCYNNX-QBNNUVSCSA-N	O=C1OC=2C(OC3OC(CO)C(O)C(O)C3O)=C(O)C(OC)=CC2C=C1	TRUE	54.1	11.85	2411100	3711272	8211854	5658475	4035002	Fraxin
10526	398.3274-28.3	398.327	28.3	[M+H]+	C23H44NO4	CAR	NRCCZFJHTDUMBS-SEYXRHQNNA-O	CCCCCCCC\C=C/CCCCCC(=O)OC(CC(O)=O)C[N+](C)(C)C	FALSE	99.9	11.85	39460	54028	84155	81856	62797	CAR 16:1
14965	541.3359-19.8	541.336	19.8	[M+H]+	C26H51N2O6P	SM	FIOGJBVLPFAZRV-RCSMXTBFNA-N	CCC\C=C/CCCCCCCC(=O)NC(COP([O-])(=O)OCC[N+](C)(C)C)C(O)\C=C\CCC	FALSE	99.7	11.85	46049	100711	38527	14754	64072	SM 21:2;2O
18920	747.4096-21.4	747.41	21.4	[M+H]+	C35H65O13P	PI	HKQRRSCGXRMTDG-SEYXRHQNNA-N	CCCCCCCCCC\C=C/CCCCCCCCCCCC(=O)OC(COC(C)=O)COP(O)(=O)OC1C(O)C(O)C(O)C(O)C1O	FALSE	98.7	11.85	82291	46670	48236	77703	23322	PI 26:1
5230	260.0807-25.6	260.081	25.6	[M+H-H2O]+	C12H15NO4	Coumarans	RHSUJRQZTQNSLL-UHFFFAOYSA-N	OC(=NC)OC1=CC=CC2=C1OC(C)(C)C2O	FALSE	94.6	11.86	78409	66025	66297	63118	88838	Pesticide3_3-Hydroxycarbofuran_C12H15NO4_3,7-Benzofurandiol, 2,3-dihydro-2,2-dimethyl-, 7-(methylcarbamate)
6188	280.1546-23.7	280.155	23.7	[M+Na]+	C17H23NO	Hydroquinolones	HCUSLQJBGQJQCB-UHFFFAOYSA-N	O=C1C=C(N(C=2C=CC=CC12)C)CCCCCCC	TRUE	70.1	11.86	356389	186065	372600	370448	335870	Schinifoline
10478	386.1194-22.2	386.119	22.2	[M+H]+	C20H16O7	4'-O-methylated flavonoids	VYHHSBHXZVSILO-UHFFFAOYSA-N	O=C(OC=1C=C(OC(=O)C)C=2C(=O)C=C(OC2C1)C=3C=CC(OC)=CC3)C	FALSE	98.7	11.88	138342	135389	149718	145189	149652	Acacetin Diacetate
10129	386.1194-22.2	386.119	22.2	[M+H]+	C13H24NO10P	PS	LCDZLQIUVGAVOL-UHFFFAOYNA-N	CCCCC(=O)OC(COC(C)=O)COP(O)(=O)OCC(N)C(O)=O	FALSE	99.8	11.88	138342	135389	149718	145189	149652	PS 2:0_5:0
8140	323.1201-23.4	323.12	23.4	[M+2H]2+	C20H18O4	Isoflavones	OBGPEBYHGIUFBN-UHFFFAOYSA-N	O=C1C(=COC2=CC(O)=CC=C12)C=3C=CC(O)=C(C3)CC=C(C)C	FALSE	100	11.89	120478	139090	10458	128780	77276	Neobavaisoflavone
19219	780.5026-18	780.503	18	[M+H]+	C44H72NO7P	LPC	NYEGSYQTYITIIE-JHGUFRSINA-N	CC\C=C/C\C=C/C\C=C/C\C=C/C\C=C/C\C=C/C\C=C/C\C=C/C\C=C/CCCCCCCC(=O)OCC(O)COP([O-])(=O)OCC[N+](C)(C)C	FALSE	94.1	11.89	86404	63487	91428	62690	113228	LPC 36:9
4999	258.2431-21.4	258.243	21.4	[M+H]+	C15H31NO2	NAE	QIGYRHZXILJBGB-UHFFFAOYSA-N	CCCCCCCCCCCCC(=O)NCCO	TRUE	100	11.91	880195	746179	749675	772627	639962	NAE 13:0
14693	531.3881-33.4	531.388	33.4	[M+H]+	C28H51NO5S	SL	JTUSHHXCGFOSEI-LNCSVHMCNA-N	CCCCCCCC(O)C(CS(O)(=O)=O)NC(=O)CCCCCCC\C=C/C\C=C/C\C=C/CC	FALSE	97.9	11.92	233706	385991	329095	272538	387770	SL 10:0;O/18:3
2070	180.1022-16.7	180.102	16.7	[M+H]+	C10H13NO2	Others	DGMPVYSXXIOGJY-UHFFFAOYSA-N	O=C(O)C=1N=CC(=CC=1)CCCC	FALSE	100	11.94	329275	172288	154435	202303	172555	Fusaric acid (not validated)
17546	633.3572-20.1	633.357	20.1	[M+2H]+	C38H48O8	Pyranoxanthones	CXFIQFGADOTDPF-XKZIYDEJSA-N	O=C(O)C(=CCC12OC(C)(C)C3CC(CC4C(=O)C5=C(O)C=6C=CC(OC6C(=C5OC431)CC=C(C)C)(C)CCC=C(C)C)C2O)C	FALSE	83.4	11.94	78557	146227	76553	96215	69208	Tetrahydrogambogic Acid
15940	575.364-18.1	575.364	18.1	[M+2H]+	C35H52O5	DG	YOAIMYUIZHOWPJ-CKKCRWTANA-N	CC\C=C/C\C=C/C\C=C/C\C=C/CCC(=O)OCC(CO)OC(=O)CC\C=C/C\C=C/C\C=C/C\C=C/CC	FALSE	96.4	11.94	199220	11898	109303	118327	149396	DG 32:8
17610	648.3533-22.7	648.353	22.7	[M+H]+	C33H56NO8P	PE	FDXXKZIEALHYHD-GJCLIZKUNA-N	CCCCCCCC(=O)OCC(COP(O)(=O)OCCN)OC(=O)CCC\C=C/C\C=C/C\C=C/C\C=C/C\C=C/CC	FALSE	91.8	11.94	132060	115021	95500	104334	100758	PE 28:5
10147	375.4187-28.9	375.419	28.9	[M+H]+	C25H52	Alkanes	YKNWIILGEFFOPE-UHFFFAOYSA-N	CCCCCCCCCCCCCCCCCCCCCCCCC	FALSE	75.6	11.99	48685	44427	55536	34710	50577	pentacosane
18656	707.4245-19.4	707.424	19.4	[M+H]+	C18H17ClO6	Hydroxybenzoic acid derivatives	WYZWZEOGROVVHK-RPJJWQTDSA-N	O=C1OC(C)CC2OC2C=CC=CC(=O)CC=3C(Cl)=C(O)C=C(O)C13	FALSE	92.8	11.99	63626	133043	145333	99745	125541	(4R,6S,8S,9Z,11E)-16-chloro-17,19-dihydroxy-4-methyl-3,7-dioxatricyclo[13.4.0.0?,?]nonadeca-1(15),9,11,16,18-pentaene-2,13-dione
10284	380.1881-22	380.188	22	[M+H]+	C23H25NO4		GLXYKTASIIUSRC-UHFFFAOYSA-N	O=C1C=2C=CC=C(O)C2NC3=C1C(O)=C(C(O)=C3CC=C(C)C)CC=C(C)C	FALSE	99.6	12	116232	90460	147297	170742	162286	Atalaphylline
15489	558.3186-22.6	558.319	22.6	[M+2Na-H]+	C26H50NO8P	PE	VCSIWTLLVISYCA-CLFYSBASNA-N	CCCCCCCC(=O)OCC(COP(O)(=O)OCCN)OC(=O)CCCCCCC\C=C/CCC	FALSE	99.8	12.01	397142	375383	427829	387778	345865	PE 21:1
13491	490.2912-27.3	490.291	27.3	[M+H]+	C24H44NO7P	LPC	MXMRHTIUADTCDH-QNEBEIHSNA-N	CC\C=C/C\C=C/C\C=C/CCCCCC(=O)OCC(O)COP([O-])(=O)OCC[N+](C)(C)C	TRUE	95	12.01	152317	577533	336654	247516	162345	LPC 16:3/0:0
8470	331.003-36	331.003	36	[M+H]+	C12H11ClN2O5S	Aminobenzenesulfonamides	ZZUFCTLCJUWOSV-UHFFFAOYSA-N	C=1C=C(CNC2=CC(=C(C=C2C(=O)O)S(N)(=O)=O)Cl)OC1	FALSE	89.2	12.03	12510	8149	7520	8251	6074	Furosemide
14282	518.3248-25.1	518.325	25.1	[M+K]+	C26H48NO7P	EtherPC	AKBZBIJQCRLKRG-JPFHKJGANA-N	CC\C=C/C\C=C/C\C=C/CCCCCCOCC(COP([O-])(=O)OCC[N+](C)(C)C)OC(C)=O	FALSE	100	12.04	347482	150286	157541	140784	14366	PC O-18:3
7933	317.2119-27	317.212	27	[M+H]+	C20H28O3	Naphthofurans	DNJVYWXIDISQRD-UHFFFAOYSA-N	OCC1(O)CC23CCC4C=5C=COC5CCC4(C)C3CCC1C2	TRUE	73.5	12.06	345742	373710	563700	552633	299618	Cafestol
19952	883.6516-19.9	883.652	19.9	[M+H]+	C51H93N2O6P	SM	KOMDPAKNSXTTFO-MTPCXLQNNA-N	CCCCCC(O)C(COP([O-])(=O)OCC[N+](C)(C)C)NC(=O)CCCCCCCCCCCCCCCCCC\C=C/C\C=C/C\C=C/C\C=C/C\C=C/C\C=C/CC	FALSE	84	12.06	26281	107280	42922	64721	65871	SM 46:6;2O
2644	197.1901-30	197.19	30	[M+H]+	C11H20N2O	1,4-diazepanes	JNARJHDJLSPXGM-UHFFFAOYSA-N	OC1C2(C)CN3CCN(C2)CC1(C)C3	FALSE	72.4	12.07	417155	299494	321327	347351	388230	(1R,3r,8S,9r)-1,8-dimethyl-3,6-diazatricyclo[4.3.1.1(3,8)]undecan-9-ol
5989	276.1597-27.8	276.16	27.8	[M+H]+	C16H21NO3	Alkaloids	ZTVIKZXZYLEVOL-UHFFFAOYNA-N	CN1C2CCC1CC(C2)OC(=O)C(O)C1=CC=CC=C1	FALSE	100	12.07	186981	170483	222285	189019	197971	Homatropine
4780	251.0587-17	251.059	17	[M+NH4]+	C10H10N4O2S	Aminobenzenesulfonamides	SEEPANYCNGTZFQ-UHFFFAOYSA-N	NC1=CC=C(C=C1)S(=O)(=O)NC1=NC=CC=N1	FALSE	99.9	12.08	212696	131018	134148	85345	106884	Sulfadiazine
7359	305.0885-16.6	305.089	16.6	[M+H]+	C15H22O4	Naphthofurans	FFDNVMGPKVVVOG-UHFFFAOYSA-N	O=C1OC(O)C2=C1C(O)CC3C2(C)CCCC3(C)C	FALSE	100	12.09	104551	49742	64124	71111	56005	1,4-dihydroxy-6,6,9a-trimethyl-4,5,5a,7,8,9-hexahydro-1H-benzo[e][2]benzofuran-3-one
12691	447.1002-31.3	447.1	31.3	[M+H]+	C18H22O11S	O-glycosyl compounds	OJISWUQNQQWEND-FCVLBCLDSA-N	O=C(OCC1=CC2OC(=O)C3=COC(OC4OC(CO)C(O)C(O)C4O)C1C32)SC	FALSE	98.3	12.09	72066	65115	236187	243067	242246	PAEDEROSIDE
8740	338.1827-18.1	338.183	18.1	[M+H]+	C20H23N3O2	Biphenyls and derivatives	VGPIBGGRCVEHQZ-UHFFFAOYSA-N	OC(C(OC=1C=CC(=CC1)C=2C=CC=CC2)N3N=CN=C3)C(C)(C)C	FALSE	99.1	12.11	280551	157813	198137	188041	258059	Pesticide6_Bitertanol_C20H23N3O2_1-(4-Biphenylyloxy)-3,3-dimethyl-1-(1H-1,2,4-triazol-1-yl)-2-butanol
7363	305.1076-21.3	305.108	21.3	[M+2H]2+	C12H21N2O3PS	Pyrimidinyl phosphorothioates	FHIVAFMUCKRCQO-UHFFFAOYSA-N	CCOP(OCC)(OC=1C=C(C)N=C(C(C)C)N1)=S	FALSE	100	12.12	70260	206655	217380	213105	228343	Diazinone
17487	631.2177-20.3	631.218	20.3	[M+H]+	C32H37ClN4O6	Isoleucine and derivatives	RYWOMIMQYQUGDB-GVQLWFBZSA-N	O=C1C=C2C(=CC=C1NC(C(=O)NC3=NC=C(Cl)C=C3)C(C)CC)C4=C(OC)C(OC)=C(OC)C=C4CCC2NC(=O)C	FALSE	88.5	12.12	49132	38694	55591	78443	39637	(2S,3R)-2-(((S)-7-acetamido-1,2,3-trimethoxy-9-oxo-5,6,7,9-tetrahydrobenzo[a]heptalen-10-yl)amino)-N-(5-chloropyridin-2-yl)-3-methylpentanamide
5885	274.127-28	274.127	28	[M+H]+	C12H16O6	Phenolic glycosides	NEZJDVYDSZTRFS-RMPHRYRLSA-N	OCC1OC(OC=2C=CC=CC2)C(O)C(O)C1O	FALSE	99.8	12.13	201941	113917	139810	67496	84113	phenylglucoside
14289	500.2021-20.7	500.202	20.7	[M+H]+	C26H29NO9	N-acyl-alpha-hexosamines	UCFGUMMLHWLLKJ-UHFFFAOYSA-N	O=C1OC(OC2OC(COC)C(O)C(O)C2N=C(O)C)C(C=3C=CC=CC3)=C1C(O)C=4C=CC=CC4	FALSE	91.5	12.13	10724	101085	80913	95932	59741	N-[4,5-dihydroxy-2-[[4-[hydroxy(phenyl)methyl]-5-oxo-3-phenyl-2H-furan-2-yl]oxy]-6-(methoxymethyl)oxan-3-yl]acetamide
12785	466.3293-28.3	466.329	28.3	[M+H]+	C23H48NO6P	EtherLPC	RFGSSXKBIXLAHJ-KTKRTIGZNA-N	CCCCC\C=C/CCCCCCCCOCC(O)COP([O-])(=O)OCC[N+](C)(C)C	FALSE	100	12.13	152644	116830	127904	100813	86685	LPC O-15:1
13351	485.3243-32.7	485.324	32.7	[M+H]+	C28H46O5	DG	RZDGNPCJGWQMFO-TZYWDAKQNA-N	CCCCCCCCC(=O)OCC(CO)OC(=O)CC\C=C/C\C=C/C\C=C/C\C=C/CC	FALSE	100	12.13	184023	143648	136975	128031	115089	DG 25:4
11965	427.285-27	427.285	27	[M+2Na-H]+	C27H38O4	Tocotrienols	QOFWRHWADNWKSU-LRXIOGKNSA-N	O=C(O)C(=CCCC(=CCCC(=CCCC1(OC=2C(=CC(O)=CC2CC1)C)C)C)C)C	FALSE	100	12.16	147453	110070	118657	154374	115924	(2E,6E,10E)-13-[(2R)-6-hydroxy-2,8-dimethyl-3,4-dihydrochromen-2-yl]-2,6,10-trimethyltrideca-2,6,10-trienoic acid
18313	692.34-22.9	692.34	22.9	[M+H]+	C32H51O13P	PI	DBLQEDIZTCVKLI-AAQCHOMXNA-N	CC\C=C/C\C=C/C\C=C/C\C=C/C\C=C/CCCC(=O)OC(COC(=O)CC)COP(O)(=O)OC1C(O)C(O)C(O)C(O)C1O	FALSE	100	12.19	107587	84691	95173	119626	102315	PI 23:5
19716	852.6725-18.1	852.673	18.1	[M+H]+	C53H86O7	AHexCS	DPIKATAZKQAIKS-GKFVBPDJNA-N	CC\C=C/C\C=C/C\C=C/C\C=C/CCCCCCC(=O)OCC1OC(OC2CCC3(C)C4CCC5(C)C(CCC5C4CC=C3C2)C(C)CCCC(C)C)C(O)C(O)C1O	FALSE	99.9	12.19	25155	65678	39606	47720	75017	ST 27:1;O;Hex;FA 20:4
6764	292.9274-16.9	292.927	16.9	[M+H]+	C15H10O5	Flavones	FXNFHKRTJBSTCS-UHFFFAOYSA-N	O=C1C=C(OC2=CC(O)=C(O)C(O)=C12)C=3C=CC=CC3	FALSE	95.5	12.2	68445	51400	48853	77722	92171	baicalein
2064	180.102-21	180.102	21	[M+H]+	C10H13NO2	Acetanilides	CPJSUEIXXCENMM-UHFFFAOYSA-N	O=C(NC1=CC=C(OCC)C=C1)C	FALSE	100	12.22	47702	209132	296948	280543	259451	Phenacetin
11791	422.291-20.5	422.291	20.5	[M+H]+	C24H39NO5	Aconitane-type diterpenoid alkaloids	BDCURAWBZJMFIK-CVJSJHTBSA-N	OC1C2CC3C1C(O)(CC2OC)C4CC5C6(COC)CN(CC)C4C35C(OC)CC6	FALSE	99.9	12.22	131113	138959	144093	135960	112190	Talatisamine
9526	359.1495-23.5	359.149	23.5	[M+H]+	C20H22O6	Furanoid lignans	HGXBRUKMWQGOIE-AFHBHXEDSA-N	OC1=CC=C(C=C1OC)C2OCC3C(OCC23)C4=CC=C(O)C(OC)=C4	FALSE	100	12.23	139506	85364	131254	134111	118369	(+)-Pinoresinol
10032	373.0809-27.6	373.081	27.6	[M+H]+	C19H14N2O5	Naphthalenes	RPWYCEBUPDNVLU-UHFFFAOYSA-N	O=C1C=2C=CC=CC2C(=O)C3=C1C(C4=CC(=O)N(C4=O)C)=C(OC)N3C	FALSE	99.9	12.24	30247	251419	306397	365565	310069	2-methoxy-1-methyl-3-(1-methyl-2,5-dioxo-2,5-dihydro-1h-pyrrol-3-yl)-1h-benzo[f]indole-4,9-dione
16414	579.2673-19.3	579.267	19.3	[M+H]+	C30H42O11	Terpene lactones	LBRJFDBQNUVAGM-VGCGLKNISA-N	O=C(O)C1=CC2C(C(=O)OC1)C(O)(COC(=O)C3=CC4C(C(=O)OC3)C(O)(CO)CCC4C(C)C)CCC2C(C)C	FALSE	92.8	12.24	28178	93693	21339	42850	69630	_130131
11949	427.2-21.6	427.2	21.6	[M+H]+	C10H15N5O10P2	Purine ribonucleoside diphosphates	XTWYTFMLZFPYCI-KQYNXXCUSA-N	O=P(O)(O)OP(=O)(O)OCC1OC(N2C=NC=3C(=NC=NC32)N)C(O)C1O	FALSE	100	12.28	271066	193306	220589	236943	190995	Adenosine 5_-diphosphate
12972	455.0746-19.4	455.075	19.4	[M+H]+	C22H24O8	5-methoxypsoralens	QUSMURJIBTWAOP-WUXMJOGZSA-N	O=C1OC=2C(OCC(OC(=O)C(=CC)C)C(O)(C)C)=C3OC=CC3=C(OC)C2C=C1	FALSE	100	12.28	116655	148597	87372	96875	114856	[3-hydroxy-1-(4-methoxy-7-oxofuro[3,2-g]chromen-9-yl)oxy-3-methylbutan-2-yl] (E)-2-methylbut-2-enoate
17095	621.4208-26.4	621.421	26.4	[M+Na]+	C35H57NO5S	SL	DGROBWNPXVOYSJ-JUBODHNUNA-N	CCCCCC\C=C\C(O)C(CS(O)(=O)=O)NC(=O)CCCC\C=C/C\C=C/C\C=C/C\C=C/C\C=C/C\C=C/CC	FALSE	94	12.28	91201	78730	72426	90545	65503	SL 11:1;O/24:6
7364	305.1144-21.8	305.114	21.8	[M+H-H2O]+	C16H16O6	Psoralens	PEWFWDOPJISUOK-UHFFFAOYSA-N	O=C1OC=2C=C3OC=CC3=C(OCC(O)C(O)(C)C)C2C=C1	FALSE	100	12.31	213843	132407	112971	202155	152647	4-(2,3-Dihydroxy-3-methylbutoxy)furo(3,2-g)chromen-7-one
18001	663.3398-17.7	663.34	17.7	[M+H]+	C28H32O16	Flavonoid-3-O-glycosides	PNBMEXOTFKNHLQ-PVZBESAUSA-N	O=C1C(OC2OC(CO)C(O)C(O)C2OC3OC(CO)C(O)C(O)C3O)=C(OC4=CC(OC)=CC(O)=C14)C=5C=CC(O)=CC5	FALSE	98.1	12.32	141163	113146	145633	204931	85477	3-[(2S,3R,4S,5S,6R)-4,5-dihydroxy-6-(hydroxymethyl)-3-[(2S,3R,4S,5R,6R)-3,4,5-trihydroxy-6-(hydroxymethyl)oxan-2-yl]oxyoxan-2-yl]oxy-5-hydroxy-2-(4-hydroxyphenyl)-7-methoxychromen-4-one
5030	255.9884-13.6	255.988	13.6	[M+NH4]+	C11H13NO6	Hippuric acids and derivatives	NQIZIOGKLJAGSU-UHFFFAOYSA-N	O=C(OC)C(N=C(O)C=1C=CC=C(O)C1O)CO	FALSE	89.2	12.33	655228	835228	832533	988358	972846	methyl 2-[(2,3-dihydroxybenzoyl)amino]-3-hydroxypropanoate
7321	304.0928-24.6	304.093	24.6	[M+H]+	C14H19NO4	Anisoles	YKJYKKNCCRKFSL-BFHYXJOUSA-N	O=C(OC1C(O)CNC1CC2=CC=C(OC)C=C2)C	FALSE	99.7	12.35	123894	125154	137939	150194	108895	ANISOMYCIN
8923	343.1333-28.1	343.133	28.1	[M+H]+	C18H24O4	Dicarboxylic acids and derivatives	HIFLEGNWVFLGLY-UHFFFAOYSA-N	O=C1OC(=O)C(C1)C2C(=O)CCC3C(C(=C)CC2)CC3(C)C	FALSE	99.9	12.35	157373	122843	143645	102347	125779	2-Methylene-5-(2,5-Dioxotetrahydrofuran-3-Yl)-6-Oxo--10,10-Dimethylbicyclo[7
19076	752.51-23.4	752.51	23.4	[M+H]+	C39H63N5O8		IZGRARLNRPFDMM-APCQCXEZSA-N	O=C1C=CC(N1C(=O)C2N(C(=O)C(N(C(=O)C(NC(=O)C(C=C(C)C)N(C(=O)C(C)CC(C)CCCC)C)C(OC(=O)C)C)C)C(C)C)CCC2)C	FALSE	100	12.35	39591	45631	101162	143103	116274	Microcolin E
18874	740.5414-17.7	740.541	17.7	[M+H]+	C38H75O10P	BMP	OMHPBCGINUCDGC-UHFFFAOYNA-N	CCCCCCCCCCCCCCCCCCCCCCCCCCC(=O)OC(CO)COP(O)(=O)OCC(CO)OC(=O)CCCC	FALSE	99.6	12.37	106489	79353	28625	62428	57748	BMP 5:0_27:0
11505	415.2122-37.9	415.212	37.9	[M+H]+	C24H30O6	Spironolactones and derivatives	JUKPWJGBANNWMW-RZVCPIHASA-N	O=C1OC2(CC1)CCC3C4C(C(=O)OC)CC5=CC(=O)CCC5(C)C64OC6CC32C	FALSE	100	12.38	14908	3181	9447	12112	4422	Eplerenone
11692	420.1794-17.2	420.179	17.2	[M+H]+	C23H27NO5	Aurone flavonoids	UTCVMWVGPIYCTH-BKUYFWCQSA-N	O=C1C(OC=2C1=CC=C([O-])C2C[NH+](C)CCCC)=CC3=CC(OC)=CC=C3OC	FALSE	100	12.38	168502	70431	98008	98252	118762	(Z)-7-((butyl(methyl)ammonio)methyl)-2-(2,5-dimethoxybenzylidene)-3-oxo-2,3-dihydrobenzofuran-6-olate
16781	596.2418-18	596.242	18	[M+H]+	C32H34O10	Arylnaphthalene lignans	AVAQRWVGWWNBIN-CUAUGLLKSA-N	OC=1C=2C(OC)=CC(OC)=CC2C(C=3C=4C=C(OC)C=C(OC)C4C(O)=C5C3C(O)C(OC5)C)=C6C1COC(C)C6O	FALSE	95.9	12.38	39807	65216	63806	66615	95744	(3S,4S)-5-[(3S,4S)-4,10-dihydroxy-7,9-dimethoxy-3-methyl-3,4-dihydro-1H-benzo[g]isochromen-5-yl]-7,9-dimethoxy-3-methyl-3,4-dihydro-1H-benzo[g]isochromene-4,10-diol
17022	607.2996-17.5	607.3	17.5	[M+H]+	C32H44N2O8	Lappaconitine-type diterpenoid alkaloids	NWBWCXBPKTTZNQ-GSAAXPBRSA-N	O=C(OC12CN(CC)C3C4CC1C3(C(OC)CC2)C5CC6C(OC)CC4(O)C5(O)C6OC)C=7C=CC=CC7NC(=O)C	FALSE	100	12.39	161631	163808	125059	245857	180208	lappaconitine
4729	249.1852-26.2	249.185	26.2	[M+H]+	C15H24N2O	Matrine alkaloids	ZSBXGIUJOOQZMP-JLNYLFASSA-N	O=C1N2CC3CCCN4CCCC(C2CCC1)C43	TRUE	79.6	12.39	1982452	1569157	2221554	366337	2052510	Matrine
16419	594.2444-17.3	594.244	17.3	[M+K]+	C27H42NO10P	PS	MFHDMMSEJZPGBJ-AAQCHOMXNA-N	CC\C=C/C\C=C/C\C=C/C\C=C/C\C=C/CC(=O)OC(COC(=O)CC)COP(O)(=O)OCC(N)C(O)=O	FALSE	100	12.39	195108	69985	217823	167479	212350	PS 21:5
6533	287.1494-25.2	287.149	25.2	[M+H]+	C14H22O6		VOYCJQSSBDMXNQ-YZGKFDMESA-N	O=C1OC(O)(C)C(C)C1CC(=O)C(C(=O)OC)(C)CC	FALSE	100	12.4	221275	219400	345675	299155	269578	methyl 2-ethyl-4-[(3R,4R,5S)-5-hydroxy-4,5-dimethyl-2-oxooxolan-3-yl]-2-methyl-3-oxobutanoate
7542	308.1976-29.7	308.198	29.7	[M+H]+	C22H29NO4S	Diphenylmethanes	CPFJLLXFNPCTDW-STYNFMPRSA-N	O=S(=O)(O)C.O(C(C=1C=CC=CC1)C=2C=CC=CC2)C3CC4N(C)C(CC4)C3	FALSE	99.1	12.4	86470	86752	73233	7020	74152	Benztropine mesylate
948	132.077-0.6	132.077	0.6	[M+H]+	C4H9N3O2	Alpha amino acids and derivatives	CVSVTCORWBXHQV-UHFFFAOYSA-N	CN(CC(=O)O)C(=N)N	FALSE	100	12.41	344863	313050	370143	317973	320306	Creatine
6432	285.1123-31.2	285.112	31.2	[M+H]+	C17H16O4	Naphthopyrans	VLGATXOTCNBWIT-UHFFFAOYSA-N	O=C(OC)C=1C(O)=C2C=CC=CC2=C3OC(C=CC31)(C)C	TRUE	47.6	12.41	399246	211186	117662	153387	137295	mollugin
5525	266.1023-18.5	266.102	18.5	[M+H]+	C13H12O5	Butenolides	PPZVSYXNLXFYAD-UHFFFAOYSA-N	O=C(O)CCC1OC(=O)C(O)=C1C=2C=CC=CC2	FALSE	100	12.42	165672	105595	112823	144247	155698	3-(4-hydroxy-5-oxo-3-phenyl-2H-furan-2-yl)propanoic acid
5117	257.2112-29.5	257.211	29.5	[M+H]+	C15H28O3	Sesquiterpenoids	BGUYVWYUIXKRDO-XYOKQWHBSA-N	OC(CCC(=CCCC(O)(C=C)C)C)C(O)(C)C	FALSE	100	12.43	1027197	1173710	1306167	736155	735937	(6E)-2,6,10-trimethyldodeca-6,11-diene-2,3,10-triol
8151	323.1648-29.3	323.165	29.3	[M+H-H2O]+	C17H16O4	Ubiquinones	LJEJBLOFFDLRIH-GFCCVEGCSA-N	O=C1C=C(C(=O)C(OC)=C1OC)C(C=C)C=2C=CC=CC2	FALSE	100	12.43	246464	107470	119575	35414	239638	3,4-DIMETHOXYDALBERGIONE
12596	460.3552-36.7	460.355	36.7	[M+H]+	C28H46NO4	CAR	JOPFVUDTVAYYSW-XRXWXDQFNA-O	CCC\C=C\C=C\C=C\C=C\C=C\CCCCCCCC(=O)OC(CC(O)=O)C[N+](C)(C)C	FALSE	87.2	12.44	230956	33945	80264	104061	90610	CAR 21:5
4917	256.2274-35.5	256.227	35.5	[M+H]+	C15H29NO2	NAE	VWSHYVNVDMSXHS-PLNGDYQASA-N	CCC\C=C/CCCCCCCC(=O)NCCO	TRUE	100	12.44	543239	255052	283309	313373	242602	NAE 13:1
14281	499.4481-30.1	499.448	30.1	[M+NH4]+	C32H54N2O2	Long-chain N-acylserotonins	XNISEOLHGQOJHH-UHFFFAOYSA-N	O=C(NCCC1=CNC=2C=CC(O)=CC21)CCCCCCCCCCCCCCCCCCCCC	FALSE	70	12.45	9773	28917	23293	9516	15681	N-behenoyl-5-hydroxytryptamide
11904	425.3421-33.6	425.342	33.6	[M+NH4]+	C29H44O2	Tocotrienols	RZFHLOLGZPDCHJ-XZXLULOTSA-N	CC(C)=CCC\C(C)=C\CC\C(C)=C\CC[C@]1(C)CCC2=C(C)C(O)=C(C)C(C)=C2O1	FALSE	100	12.46	116472	134702	204677	183076	153120	alpha-Tocotrienol
15732	567.3648-22.4	567.365	22.4	[M+2Na-H]+	C28H53N2O6P	SM	WAFYTFKISSRIMV-WDWNNZKXNA-N	CCCCCCCCC(=O)NC(COP([O-])(=O)OCC[N+](C)(C)C)C(O)\C=C\CC\C=C\CC\C=C\C	FALSE	90	12.46	89670	105753	150454	123265	107334	SM 23:3;2O
15789	552.2284-22.9	552.228	22.9	[M+Na]+	C23H34O14	Phenolic glycosides	RYVGCUJETSKZDU-YQHZJLNZSA-N	OCC1OC(OC2=C(OC)C=C(C=CCOC3OC(CO)C(O)C(O)C3O)C=C2OC)C(O)C(O)C1O	FALSE	100	12.47	78633	74048	54140	79765	42484	(2R,3R,4S,5S,6R)-2-[(E)-3-[3,5-dimethoxy-4-[(2S,3R,4S,5S,6R)-3,4,5-trihydroxy-6-(hydroxymethyl)oxan-2-yl]oxyphenyl]prop-2-enoxy]-6-(hydroxymethyl)oxane-3,4,5-triol
20152	904.4722-20.8	904.472	20.8	[M+H]+	C44H61N11O10	Oligopeptides	ZZHVXIPXTCBVBE-POFDKVPJSA-N	NC(=N)NCCC[C@H](N=C(O)[C@H](CC1=CC=CC=C1)N=C(O)[C@@H]1CCCN1C(=O)[C@H](CO)N=C(O)[C@H](CC1=CC=CC=C1)N=C(O)CN=C(O)[C@@H]1CCCN1C(=O)[C@@H]1CCCN1)C(O)=O	FALSE	98.3	12.48	207872	118603	31949	82736	109640	Bradykinin fragment 2-9
13495	471.369-36.8	471.369	36.8	[M+H]+	C30H46O4	Triterpenoids	MPDGHEJMBKOTSU-IYTIXWHISA-N	O=C(O)C1(C)CCC2(C)CCC3(C(=CC(=O)C4C5(C)CCC(O)C(C)(C)C5CCC43C)C2C1)C	FALSE	96.2	12.49	58794	176503	165727	85379	87005	18alpha-glycyrrhetinic acid
13112	459.3692-34.4	459.369	34.4	[M+H]+	C30H50O3	Triterpenoids	YOQAQNKGFOLRGT-UXXABWCISA-N	OCC1(C)C(O)CCC2(C)C3CC=C4C5CC(C)(C)CC(O)C5(C)CCC4(C)C3(C)CCC12	FALSE	91.1	12.51	5690	33455	34487	21368	36360	Soyasapogenol B
14599	510.3568-31.9	510.357	31.9	[M+H]+	C29H47NO7		MHOZNCAVRHAOKT-PYDJSGOHSA-N	O=C(O)CCC(N=C(O)CCC(C)C1CCC2C3C(O)CC4CC(O)CCC4(C)C3CCC12C)C(=O)O	FALSE	81.8	12.52	188628	196235	162963	203369	152286	threonine conjugated cholic acid
16646	590.2454-20.3	590.245	20.3	[M+2H]2+	C20H40N5O13P	4,6-disubstituted 2-deoxystreptamines	XYEKESXODZZYMD-NDUHKNJZSA-N	O=C(NCC1OC(OC2C(O)C(OC3OC(CO)C(O)C(N)C3OP(=O)(O)O)C(N)CC2N)C(N)CC1O)C	FALSE	99.5	12.52	122826	102295	92482	116279	147865	Tobramycin, deactivated 2'' phosphorylation, 6' N-acetylation
11763	434.2175-19.8	434.217	19.8	[M+H]+	C18H38NO7P	LPC	SECPDKKEUKDCPG-UHFFFAOYNA-N	CCCCCCCCCC(=O)OCC(O)COP([O-])(=O)OCC[N+](C)(C)C	FALSE	91.9	12.53	183616	108846	180528	202467	300972	LPC 10:0
11487	426.343-29.5	426.343	29.5	[M+NH4]+	C28H43NO2	NAE	JCTADMMTIPHNNW-HSWNRGBQSA-N	CC\C=C/C\C=C/C\C=C/C\C=C/C\C=C/C\C=C/C\C=C/CCCC(=O)NCCO	FALSE	68.7	12.54	194711	199858	154061	151561	111954	NAE 26:7
19767	858.691-19.2	858.691	19.2	[M+H]+	C51H88N2O7	NAGlySer	CSKDAEMCOOHCNA-OWYWMOPGNA-N	CCCCCCCC\C=C/CCCCCCCCCC(=O)OC(CCCCCCCC(=O)NCC(=O)NC(CO)C(O)=O)CCCC\C=C/C\C=C/C\C=C/C\C=C/CC	FALSE	99.7	12.54	53058	80635	105014	35692	65878	NAGlySer 20:1/26:4
1490	160.0686-19.9	160.069	19.9	[M+H]+	C10H9NO	Indoles	UUCUQJHYUPXDHN-UHFFFAOYSA-N	CC(=O)N1C=CC2=CC=CC=C12	FALSE	96.1	12.56	1088441	969969	663439	985294	658204	N-Acetylindole
1608	164.0704-20.5	164.07	20.5	[M+H]+	C18H19ClN4	Dibenzodiazepines	QZUDBNBUXVUHMW-UHFFFAOYSA-N	ClC1=CC=C2NC=3C=CC=CC3C(=NC2=C1)N4CCN(C)CC4	FALSE	99.4	12.58	407254	359373	408236	418740	272359	Clozapine (Clozaril)
3747	225.185-38.8	225.185	38.8	[M+H-H2O]+	C14H24O2	Long-chain fatty acids	RHOQRBVFJSAQTR-UHFFFAOYSA-N	O=C(O)CCCC#CCCCCCCCC	FALSE	100	12.58	205403	253542	344929	700619	379232	tetradec-5-ynoic acid
6127	279.1449-37	279.145	37	[M+H]+	C13H18N4O3			O=c1c2c(ncn2CCCCC(=O)C)n(c(=O)n1C)C	FALSE	100	12.58	126005	82686	85132	80881	86779	LOMIFYLLINE
2635	197.1538-29.3	197.154	29.3	[M+H]+	C12H20O2	Fatty alcohol esters	HIGQPQRQIQDZMP-FLIBITNWSA-N	O=C(OCC=C(C)CCC=C(C)C)C	TRUE	82.5	12.62	400298	314810	982257	372075	1361204	(2Z)-3,7-dimethyl-2,6-octadienyl acetate
16423	594.3447-23	594.345	23	[M+H]+	C28H49O10P	BMP	KWZWAVWKNUDNGD-YSTUJMKBNA-N	CC\C=C/C\C=C/C\C=C/CCCCCCCCCC(=O)OC(CO)COP(O)(=O)OCC(CO)OC(C)=O	FALSE	98.3	12.64	155378	120653	115960	64699	118450	BMP 2:0_20:3
8814	340.1762-23.7	340.176	23.7	[M+H]+	C17H19NO5	Cinnamic acids and derivatives	VABYUUZNAVQNPG-BQYQJAHWSA-N	O=C(C=CC1=CC(OC)=C(OC)C(OC)=C1)N2C(=O)C=CCC2	FALSE	100	12.65	182523	132662	157829	154031	160814	Piplartine
15419	539.282-29.3	539.282	29.3	[M+Na]+	C26H44O9	Medium-chain fatty acids	MINDHVHHQZYEEK-HBBNESRFSA-N	O=C(O)CCCCCCCCOC(=O)C=C(C)CC1OCC(CC2OC2C(C)C(O)C)C(O)C1O	FALSE	100	12.67	143564	142473	116405	99169	72136	MUPIROCIN
5387	263.2009-28.7	263.201	28.7	[M+Na]+	C15H28O2	Macrolides and analogues	FKUPPRZPSYCDRS-UHFFFAOYSA-N	O=C1OCCCCCCCCCCCCCC1	TRUE	62.3	12.67	395517	408749	461650	436378	398107	oxacyclohexadecan-2-one
13856	504.2725-22	504.272	22	[M+H]+	C22H44NO8P	PE	JMDGFRHLXKUPGL-UHFFFAOYNA-N	CCCCCCCCC(=O)OC(COC(=O)CCCCCCC)COP(O)(=O)OCCN	FALSE	99.4	12.69	79216	62846	162930	181856	186768	PE 17:0
15375	554.2127-17.8	554.213	17.8	[M+2H]+	C24H38NO10P	PS	IYYWVROBTLBWBH-GJDCDIHCNA-N	CC\C=C/C\C=C/C\C=C/C\C=C/CCC(=O)OC(COC(C)=O)COP(O)(=O)OCC(N)C(O)=O	FALSE	100	12.69	69030	21401	13439	22150	23506	PS 18:4
14030	489.3583-24.5	489.358	24.5	[M+H]+	C30H48O5	Triterpenoids	RWNHLTKFBKYDOJ-JEERONPWSA-N	O=C(O)C12CCC(C)(C)CC2C3=CCC4C5(C)CC(O)C(O)C(C)(CO)C5CCC4(C)C3(C)CC1	FALSE	100	12.7	149862	142113	143318	166850	163955	Bayogenin
15205	531.2208-28.1	531.221	28.1	[M+Na]+	C28H34O10	Hydrolyzable tannins	VLLFEMVDMFTBHG-KMIFWYFFSA-N	O=C1OC2C=3C=C(OC)C(OC)=C(OC)C3C4=C(OCC(C)C1(O)C)C=5OCOC5C=C4CC(C)C2(O)C	FALSE	100	12.7	687070	609093	568866	483169	375426	Gomisin D
9901	369.1816-23.9	369.182	23.9	[M+H]+	C19H22O6	Guaianolides and derivatives	KHSCYOFDKADJDJ-NQLMQOPMSA-N	O=C(OC1CC(=C)C2CC(O)C(=C)C2C3OC(=O)C(=C)C13)C(=C)CO	FALSE	100	12.71	104425	161179	187993	166006	181115	cynaropicrin
9163	349.2146-30	349.215	30	[M+H]+	C20H28O5	Tigliane and ingenane diterpenoids	VEBVPUXQAPLADL-WOVWOYSOSA-N	O=C1C2C=C(CO)C(O)C3(O)C(O)C(=CC13C(C)CC4C2C4(C)C)C	TRUE	67.2	12.71	262776	178754	169047	174607	182258	Ingenol
11848	437.313-29.7	437.313	29.7	[M+H]+	C21H41NO5S	SL	MQQUFOSPTRNXGJ-JQIJEIRANA-N	CCCCCCCCCCC(=O)NC(CS(O)(=O)=O)C(O)\C=C\CCCCC	FALSE	94.2	12.72	172265	141926	84029	78037	73476	SL 10:1;O/11:0
17377	635.4888-29	635.489	29	[M+H]+	C34H67NO6S	SL	GBVZLFPPJWUCIF-ZCXUNETKNA-N	CCCCCCCCCCCC\C=C/CCCCCCCCC(O)C(=O)NC(CS(O)(=O)=O)C(O)CCCCCCC	FALSE	85.5	12.72	28741	54402	75528	61436	86244	SL 10:0;O/24:1;O
16850	598.49-36.7	598.49	36.7	[M+NH4]+	C42H62O2	Xanthophylls	SWAVOVMQOZIPBB-MJNMNOQESA-N	COC(C)(C)CCC\C(C)=C\C=C\C(\C)=C\C=C\C(\C)=C\C=C\C=C(/C)\C=C\C=C(/C)\C=C\C=C(/C)\C=C\CC(C)(C)OC	FALSE	87.3	12.74	211606	151976	134566	163432	138898	3,4-Dihydrospirilloxanthin
1439	157.9741-15.3	157.974	15.3	[M+H]+	C3H5NO4	C-nitro compounds	WBLZUCOIBUDNBV-UHFFFAOYSA-N	O=C(O)CCN(=O)=O	FALSE	90.9	12.76	565278	260298	216235	210921	217220	Bovinocidin (3-Nitropropionic Acid)
9937	370.2054-26.3	370.205	26.3	[M+H]+	C22H27NO4	Protoberberine alkaloids and derivatives	VRSRXLJTYQVOHC-QUXALOBESA-N	O(C1=CC=C2C(=C1OC)CN3CCC4=CC(OC)=C(OC)C=C4C3C2C)C	FALSE	99.1	12.77	329446	221239	203150	209857	188687	Corydaline
12025	429.1341-20.4	429.134	20.4	[M+H]+	C17H26O11	Iridoid O-glycosides	CAFTUQNGDROXEZ-XBDCZORHSA-N	O=C(OC1(C)CC(O)C2(O)C=COC(OC3OC(CO)C(O)C(O)C3O)C21)C	FALSE	99.9	12.77	181689	120081	152180	136281	89966	8-Acetylharpagide
12991	455.3114-26.8	455.311	26.8	[M+H]+	C27H44O4	Triterpenoids	FWCXELAAYFYCSR-UHFFFAOYSA-N	OC1CC2CCC3C(CCC4(C)C3CC5OC6(OCC(C)CC6)C(C)C54)C2(C)CC1O	FALSE	99.8	12.77	242512	153745	111155	98710	85040	Gitogenin
16585	587.2566-18.4	587.257	18.4	[M+H]+	C30H44O9	Cardenolide glycosides and derivatives	XQCGNURMLWFQJR-ZNDDOCHDSA-N	O=CC12CCC(OC3OC(C)C(O)C(OC)C3)CC2(O)CCC4C1CCC5(C)C(C6=CC(=O)OC6)CCC45O	FALSE	98.5	12.78	170941	129061	151333	86990	114739	Cymarine
19500	799.513-22.9	799.513	22.9	[M+H]+	C43H70N6O6S	Hybrid peptides	OJSUENRPBJADBN-KJTFKGMVSA-N	O=C(NC(C(=O)N(C)C(C(OC)CC(=O)N1CCCC1C(OC)C(C(=O)NC(C2=NC=CS2)CC=3C=CC=CC3)C)C(C)CC)C(C)C)C(N(C)C)C(C)CC	FALSE	98	12.79	63772	95307	99958	98380	96388	Symplostatin
9664	363.1726-36.5	363.173	36.5	[M+2Na-H]+	C18H28O6	Menthane monoterpenoids	MPXXSICHRNCHHK-UHFFFAOYSA-N	O=C(OC1C=C(C(=O)C(OC(=O)CC(C)CC)C1C(C)C)CO)C	FALSE	97.8	12.8	125305	84251	52521	76492	64779	[5-acetyloxy-3-(hydroxymethyl)-2-oxo-6-propan-2-ylcyclohex-3-en-1-yl] 3-methylpentanoate
10710	392.2553-24.1	392.255	24.1	[M+K]+	C19H34O7	Fatty acyl glycosides of mono- and disaccharides	QOLJILMTPKQQQA-KWEBYEANSA-N	OCC1OC(OC(C)CCC2=C(C)CC(O)CC2(C)C)C(O)C(O)C1O	FALSE	93.8	12.8	165083	139454	199950	170448	147435	(2R,3S,4S,5R,6R)-2-(hydroxymethyl)-6-[4-(4-hydroxy-2,6,6-trimethylcyclohexen-1-yl)butan-2-yloxy]oxane-3,4,5-triol
14856	519.1919-16.8	519.192	16.8	[M+H]+	C26H30O11	Flavonoid-7-O-glycosides	GRDZTDZJQRPNCN-YIANMRPHSA-N	O=C1C2=C(O)C=C(OC3OC(CO)C(O)C(O)C3O)C(=C2OC(C4=CC=C(O)C=C4)C1O)CC=C(C)C	FALSE	99.7	12.8	80535	103267	82083	73898	98093	(2R,3R)-3,5-dihydroxy-2-(4-hydroxyphenyl)-8-(3-methylbut-2-en-1-yl)-7-(((2S,3R,4S,5S,6R)-3,4,5-trihydroxy-6-(hydroxymethyl)tetrahydro-2H-pyran-2-yl)oxy)chroman-4-one
7538	308.1891-26.5	308.189	26.5	[M+NH4]+	C17H25NO4	Tetrahydroisoquinolines	YOXGNJRAWXKDHZ-OLZOCXBDSA-N	OC(CC1C2=C(OC)C=3OCOC3C=C2CCN1C)C(C)C	FALSE	99.9	12.81	192574	113905	72123	82329	63148	1-(2-hydroxy-3-methyl)-butyl-hydrocotarnine
8853	341.1541-29.6	341.154	29.6	[M+H]+	C20H20O5	3'-prenylated flavanones	CGKWSLSAYABZTL-UHFFFAOYSA-N	O=C1C=2C(O)=CC(O)=CC2OC(C3=CC=C(O)C(=C3)CC=C(C)C)C1	TRUE	71.2	12.81	13930	133426	201179	186011	187281	licoflavanone
20079	899.318-13.2	899.318	13.2	[M+H]+	C44H54N2O14S2	Tetrahydroisoquinolines	CMLFXLQIXVGGKS-UHFFFAOYSA-N	O=S(=O)(C1=CC=C2OCCOCCOC3=CC=C(C=C3OCCOCCOC2=C1)S(=O)(=O)N4CCC5=CC(OC)=C(OC)C=C5C4C)N6CCC7=CC(OC)=C(OC)C=C7C6C	FALSE	95	12.82	64201	28677	74959	75300	18634	2,14-bis((6,7-dimethoxy-1-methyl-3,4-dihydroisoquinolin-2(1H)-yl)sulfonyl)-6,7,9,10,17,18,20,21-octahydrodibenzo[b,k][1,4,7,10,13,16]hexaoxacyclooctadecine
17993	671.4948-34.6	671.495	34.6	[M+H]+	C37H67NO6S	SL	WEJREEICMMODIG-GJEKWPRNNA-N	CCCC\C=C\CC\C=C\C(O)C(CS(O)(=O)=O)NC(=O)C(O)CCCCCCCCCCCCCCC\C=C/C\C=C/CC	FALSE	97.2	12.82	144493	139289	124061	98886	137754	SL 13:2;O/24:2;O
17242	629.4037-18.6	629.404	18.6	[M+H]+	C39H58O5	DG	ZURISUHLXKISEJ-JQGSKRHWNA-N	CC\C=C/C\C=C/C\C=C/C\C=C/CCC(=O)OCC(CO)OC(=O)CCC\C=C/C\C=C/C\C=C/C\C=C/C\C=C/CC	FALSE	85.6	12.83	81734	78917	82436	67400	29159	DG 36:9
13893	485.1691-19.4	485.169	19.4	[M+H]+	C22H22O11	Tannins	REBRERQNUHGTMS-PCGJYRBUSA-N	O=C(OCC1OC(OC(=O)C2=CC(O)=C(O)C(O)=C2)C(O)C(O)C1O)C=CC=3C=CC=CC3	FALSE	99.6	12.84	47180	54317	56598	55915	84447	[(2S,3R,4S,5S,6R)-3,4,5-trihydroxy-6-[[(E)-3-phenylprop-2-enoyl]oxymethyl]oxan-2-yl] 3,4,5-trihydroxybenzoate
11464	414.3-29.7	414.3	29.7	[M+H]+	C26H39NO3	Prenylquinones	VNDCVHMWISOLKI-DVBYZVISSA-N	O=C1C=C(NCCC(C)C)C(=O)C(=C1O)CC2(C)C(C)CCC3(C(=C)CCCC32)C	FALSE	100	12.85	181155	197757	69074	61552	104293	Smenospongiarine
6284	282.1128-26.9	282.113	26.9	[M+Na]+	C11H17NO6	Fatty acyl glycosides of mono- and disaccharides	ZMELGIPFIBWPHX-GMLQCYRESA-N	N#CC(=CCOC1OC(CO)C(O)C(O)C1O)C	TRUE	58.1	12.85	354804	253879	319176	289336	274346	(Z)-2-methyl-4-[(2R,3R,4S,5S,6R)-3,4,5-trihydroxy-6-(hydroxymethyl)oxan-2-yl]oxybut-2-enenitrile
13168	461.4225-21.7	461.423	21.7	[M+H]+	C30H52O3	Triterpenoids	PYXFVCFISTUSOO-DUQNUXOISA-N	OC1CC2C3(C)CCC(O)C(C)(C)C3CCC2(C)C4(C)CCC(C14)C(O)(C)CCC=C(C)C	FALSE	66.8	12.87	63718	66447	57178	73449	71486	protopanaxadiol
19717	841.4036-23.8	841.404	23.8	[M+H]+	C47H56N2O12	Macrolactams	QTVVOIBACOUVOE-MYTVEFCISA-N	O=C(OC1C(C)C(OC)C=COC2(OC3=C(C2=O)C=4C(=O)C(NC5=CC=CC(=C5)C)=C(NC(=O)C(=CC=CC(C)C6OC(OC(C1C)C6C)(C)C)C)C(=O)C4C(O)=C3C)C)C	FALSE	86.2	12.87	162063	89369	79336	64706	50633	(7S,9E,11S,12R,13R,14S,15S,19S,20S,21E,23Z,32R)-2-hydroxy-11-methoxy-3,7,12,14,17,17,20,24,32-nonamethyl-28-[(3-methylphenyl)amino]-6,25,29,31-tetraoxo-8,16,18,33-tetraoxa-26-azapentacyclo[25.3.1.1^{4,7}.1^{15,19}.0^{5,30}]tritriaconta-1,3,5(30),9,21,...
10011	372.2213-25	372.221	25	[M+H]+	C23H31NO3	Phenylpyridines	CVKLZCJJHAKETK-UHFFFAOYSA-N	O=C1NC=C(C=2C=CC(O)=CC2)C(=C1C3C(C)CC(C)CC(O)(C)C3C)C	FALSE	98.5	12.88	160118	121016	116952	111906	110820	putative analogue of akanthomycin
16298	574.2523-18.5	574.252	18.5	[M+H]+	C27H35N5O7S	Oligopeptides	YFGBQHOOROIVKG-UHFFFAOYNA-N	CSCCC(N=C(O)C(CC1=CC=CC=C1)N=C(O)CN=C(O)CN=C(O)C(N)CC1=CC=C(O)C=C1)C(O)=O	FALSE	74.3	12.88	135388	128195	144734	152487	123845	Methionine_Enkephalin
9226	351.2299-37.6	351.23	37.6	[M+Na]+	C22H32O2	Retinoids	QGNJRVVDBSJHIZ-QHLGVNSISA-N	O=C(OCC=C(C=CC=C(C=CC1=C(C)CCCC1(C)C)C)C)C	FALSE	100	12.91	277291	161395	186730	308980	201599	vitamine a acetate
11260	409.1887-22.8	409.189	22.8	[M+NH4]+	C22H26O6	Furanoid lignans	PEUUVVGQIVMSAW-RZTYQLBFSA-N	O(C1=CC=C(C=C1OC)C2OCC3C(OCC23)C4=CC=C(OC)C(OC)=C4)C	FALSE	100	12.91	333085	226165	225287	224113	199120	eudesmin
17265	630.3954-18.5	630.395	18.5	[M+NH4]+	C31H62NO8P	PC	PCQXXHGOPKFWJS-UHFFFAOYNA-N	CCCCCCCCCCCCCCC(=O)OC(COC(=O)CCCCCCC)COP([O-])(=O)OCC[N+](C)(C)C	FALSE	83.4	12.91	98993	157777	147635	147656	224846	PC 23:0
15914	558.2595-19.9	558.26	19.9	[M+H]+	C29H39N3O6S	Methionine and derivatives	FMUJDQBVAXXOSZ-GMAHTHKFSA-N	O=C1C=C2C(=CC=C1NC(C(=O)NC(C)C)CCSC)C3=C(OC)C(OC)=C(OC)C=C3CCC2NC(=O)C	FALSE	100	12.94	209744	188451	212619	89863	197749	(S)-2-(((S)-7-acetamido-1,2,3-trimethoxy-9-oxo-5,6,7,9-tetrahydrobenzo[a]heptalen-10-yl)amino)-N-isopropyl-4-(methylthio)butanamide
9534	359.1859-29.1	359.186	29.1	[M+H]+	C21H26O5	21-hydroxysteroids	XOFYZVNMUHMLCC-ZPOLXVRWSA-N	O=C1C=CC2(C(=C1)CCC3C2C(=O)CC4(C)C3CCC4(O)C(=O)CO)C	FALSE	100	12.95	152683	119274	122871	113788	100287	Prednisone
14957	522.2938-15.6	522.294	15.6	[M+2H]+	C26H45NO6S		BHTRKEVKTKCXOH-GGFGVLMTSA-N	O=S(=O)(O)CCN=C(O)CCC(C)C1CCC2C3C(O)CC4CC(O)CCC4(C)C3CCC12C	FALSE	96.6	12.95	273708	113511	145439	146780	163785	taurochenodeoxycholic acid
16066	580.348-17.8	580.348	17.8	[M+H]+	C31H50NO7P	LPE	MGJOXCSUWWSGOK-HSWNRGBQNA-N	CC\C=C/C\C=C/C\C=C/C\C=C/C\C=C/C\C=C/C\C=C/CCCC(=O)OCC(O)COP(O)(=O)OCCN	FALSE	94.7	12.95	90299	26172	27503	76696	106335	LPE 26:7
17091	621.4026-23.8	621.403	23.8	[M+H]+	C32H59N2O6P	SM	YERHPFYAJCDDDJ-KEXYTUSZNA-N	CCCCCCC(O)C(COP([O-])(=O)OCC[N+](C)(C)C)NC(=O)CCCC\C=C/C\C=C/C\C=C/C\C=C/CC	FALSE	99.6	12.95	55818	128148	128434	77078	142167	SM 27:4;2O
13378	486.4522-30.3	486.452	30.3	[M+H]+	C29H56O4	EtherDG	DQHMVNAOBJBLHQ-PFONDFGANA-N	CCCCCCCCOCC(CO)OC(=O)CCCCCCC\C=C/CCCCCCCC	FALSE	100	12.96	135877	93252	143646	106854	105224	DG O-8:0_18:1
6217	281.0518-32.1	281.052	32.1	[M+H-H2O]+	C15H14O3	Stilbenes	VANIIUGEHGLNHB-AATRIKPKSA-N	OC1=CC=CC(C=CC=2C=C(O)C=C(OC)C2)=C1	FALSE	97.5	12.97	21186	103783	177803	105964	172485	3-[(E)-2-(3-hydroxyphenyl)ethenyl]-5-methoxyphenol
17485	631.063-18.5	631.063	18.5	[M+K]+	C23H28O15S2	Naphthoquinones	KQCVEDPCEGXNSK-GOLAUHPKSA-N	O=C1C(O)=C(C(=O)C2=C(O)C(SC3OC(CO)C(O)C(O)C3O)=C(SC4OC(CO)C(O)C(O)C4O)C(O)=C12)C	FALSE	79.3	12.99	106072	160288	160175	125236	172165	2,5,8-trihydroxy-3-methyl-6,7-bis(((2S,3R,4S,5S,6R)-3,4,5-trihydroxy-6-(hydroxymethyl)tetrahydro-2H-pyran-2-yl)thio)naphthalene-1,4-dione
7105	299.2583-39.3	299.258	39.3	[M+H]+	C18H34O3	Long-chain fatty acids	WBHHMMIMDMUBKC-XFXZXTDPSA-N	O=C(O)CCCCCCCC=CCC(O)CCCCCC	TRUE	68.6	12.99	549911	196122	336971	512184	6529	Ricinoleic acid
8981	344.1892-23.2	344.189	23.2	[M+H]+	C20H26N2O2	Cinchona alkaloids	LJOQGZACKSYWCH-UHFFFAOYSA-N	OC(C=1C=CN=C2C=CC(OC)=CC21)C3N4CCC(C3)C(C4)CC	FALSE	99.9	13.01	319894	245702	241296	249589	229237	HYDROQUINIDINE
16081	564.3668-27.2	564.367	27.2	[M+H]+	C24H46N6O8	N-acyl amines	GUZJCKBQAGGXGH-UHFFFAOYSA-N	O=C(N(O)CCCCN=C(O)CCC(=O)N(O)CCCCCN=C(O)CCC(=O)N(O)CCCCCN)C	FALSE	98.2	13.01	220225	182940	163813	189636	153839	N-[5-[[4-[4-[acetyl(hydroxy)amino]butylamino]-4-oxobutanoyl]-hydroxyamino]pentyl]-N'-(5-aminopentyl)-N'-hydroxybutanediamide
6619	289.1836-31	289.184	31	[M+H]+	C17H24N2O2	Methoxyphenols	LATQZYGIAROYHX-UHFFFAOYSA-N	OC1=CC=C(C=C1OC)C2N3CC4(C)CN2CC(C)(C3)C4	TRUE	78.5	13.02	164424	186568	45572	208562	39744	4-((1R,3S,5r,7r)-5,7-dimethyl-1,3-diazaadamantan-2-yl)-2-methoxyphenol
17904	665.4456-30.9	665.446	30.9	[M+Na]+	C35H67N2O6P	SM	QQASUMKKFZIPOI-LJURNQLPNA-N	CCCCC\C=C/C\C=C/C\C=C/CCCCCCCCC(=O)NC(COP([O-])(=O)OCC[N+](C)(C)C)C(O)CCCCC	FALSE	78.6	13.02	137272	126231	115793	112255	113308	SM 30:3;2O
9719	365.1602-25.4	365.16	25.4	[M+H]+	C20H24NO4+	Aporphines	YLRXAIKMLINXQY-ZDUSSCGKSA-O	OC=1C(OC)=CC=C2C1C=3C(O)=C(OC)C=C4C3C(C2)[N+](C)(C)CC4	FALSE	100	13.03	81669	54468	66167	83723	74041	Magnoflorine
7187	301.155-25.4	301.155	25.4	[M+H]+	C17H17NO3	Phenylalanine and derivatives	BRQQPHKRRCUYLA-UHFFFAOYSA-N	O=C(OC)C(N=C(O)C=1C=CC=CC1)CC=2C=CC=CC2	FALSE	100	13.04	124280	132492	84802	81478	34193	methyl 2-benzamido-3-phenylpropanoate
13538	473.2051-19.1	473.205	19.1	[M+NH4]+	C27H36O7	Delta valerolactones	QFRUZVNPYYYLAN-UOICJKMOSA-N	O=C(OC)CC1C(C)(C)C(O)CC2OC34C(=C)C(CCC4(C)C(OC(=O)C3)C5=COC=C5)C21C	FALSE	100	13.06	88046	78803	100094	59282	24649	3Alpha-Hydroxy-3-Deoxyangolensic Acid Methyl Ester
6286	282.1203-13.2	282.12	13.2	[M+H]+	C16H15N3O2	Indolecarboxamides and derivatives	IEYPTSQYHVVDAC-UHFFFAOYSA-N	O=C(NC1=CN=C(OC)C=C1)C=2C=CC=3C=CN(C3C2)C	TRUE	80.6	13.06	129602	138525	449793	546174	229960	N-(6-methoxypyridin-3-yl)-1-methyl-1H-indole-6-carboxamide
12593	444.1649-20.1	444.165	20.1	[M+2H]+	C23H22O8	Rotenones	RMAYNNFCPNGTQW-UHFFFAOYSA-N	O=C1C2=C(O)C=C3OC(C(=C)C)CC3=C2OC4C(O)OC5=CC(OC)=C(OC)C=C5C14	FALSE	100	13.07	11413	136063	108719	101560	108960	6-Hydroxysumatrol
4056	233.1538-31.3	233.154	31.3	[M+H]+	C15H20O2	Eudesmanolides, secoeudesmanolides, and derivatives	CVUANYCQTOGILD-QVHKTLOISA-N	O=C1OC2CC3(C)CCCC(=C)C3CC2C1=C	TRUE	85.3	13.07	693153	428749	384371	399438	464413	Isoalantolactone
3093	209.0963-22.4	209.096	22.4	[M+Na]+	C15H12O	Chalcones	DQFBYFPFKXHELB-UHFFFAOYSA-N	O=C(C=CC1=CC=CC=C1)C1=CC=CC=C1	FALSE	100	13.09	107168	296427	338451	362897	308050	Chalcone
16801	609.474-36.7	609.474	36.7	[M+H]+	C32H65NO6S	SL	GDOZQPZIXAACSZ-UHFFFAOYNA-N	CCCCCCCCCCCCCCCCCCCCC(O)C(=O)NC(CS(O)(=O)=O)C(O)CCCCCCC	FALSE	91.2	13.09	54675	53898	118782	18607	128011	SL 10:0;O/22:0;O
4150	235.206-35.1	235.206	35.1	[M+H]+	C15H26N2	Sparteine, lupanine, and related alkaloids	SLRCCWJSBJZJBV-ZQDZILKHSA-N	C1CCN2C[C@@H]3C[C@@H](CN4CCCC[C@H]34)[C@@H]2C1	TRUE	77.8	13.1	1327685	1261874	1307268	1290962	645444	Sparteine
3331	214.1262-27.2	214.126	27.2	[M+H]+	C11H19NOS	Thiazoles	JPMIIZHYYWMHDT-UHFFFAOYSA-N	CCCCCCCCN1C(C=CS1)=O	FALSE	100	13.11	562548	494117	534657	491376	400771	Octhilinone
8990	344.2434-19.5	344.243	19.5	[M+H]+	C22H33NO2	Napelline-type diterpenoid alkaloids	FIAOWYBSINDVNF-ARXIJESMSA-N	OC1C(=C)C2CC13C4CC5C6(C)CN(CC)C4C5(CCC6)C3CC2O	TRUE	70.3	13.12	390528	375201	510619	516795	510294	Denudatine
12256	449.3265-33.2	449.327	33.2	[M+H]+	C25H46O5	DG	WFXPJEYNIPQUAQ-KTKRTIGZNA-N	CCCCCCCC(=O)OCC(CO)OC(=O)CCCCCCC\C=C/CCCC	FALSE	99.4	13.12	146257	42521	39155	47939	47243	DG 22:1
2079	180.1749-24.4	180.175	24.4	[M+H]+	C12H21N	Monoalkylamines	UBCHPRBFMUDMNC-UHFFFAOYSA-N	NC(C)C12CC3CC(CC(C3)C1)C2	FALSE	100	13.13	235624	178564	286996	243274	227674	Rimantadine (Flumadine)
8265	332.2802-37	332.28	37	[M+NH4]+	C18H34O4	EtherDG	SDSRFURTDFHPAK-WAYWQWQTNA-N	CCC\C=C/CCCCCCCCOCC(CO)OC(C)=O	FALSE	100	13.14	4540	8105	8394	3883	17144	DG O-13:1_2:0
6081	278.1498-18.1	278.15	18.1	[M+H]+	C14H16N2O3	Alpha amino acids and derivatives	LSGOTAXPWMCUCK-UHFFFAOYSA-N	O=C1N2CCCC2C(O)=NC1CC3=CC=C(O)C=C3	FALSE	100	13.15	176024	120050	169445	197558	173759	cyclo(tyrosyl-prolyl)
10602	389.2558-14.1	389.256	14.1	[M+H]+	C26H32N2O			[C-]#[N+]C1C2(O)c3c4c(cccc4C(C)(C)C2CCC1(C=C)C)[nH]c3C(C=C)(C)C	FALSE	96.9	13.16	70413	249928	82947	62929	248358	Ambiguine_C_isonitrile
10934	399.2766-33.5	399.277	33.5	[M+Na]+	C24H40O3	Monohydroxy bile acids, alcohols and derivatives	SMEROWZSTRWXGI-HVATVPOCSA-N	O=C(O)CCC(C)C1CCC2C3CCC4CC(O)CCC4(C)C3CCC12C	FALSE	91.7	13.16	223887	70067	63754	65094	91969	Lithocholic Acid
17340	623.2309-18.9	623.231	18.9	[M+H]+	C33H36N4O6	Bilirubins	BPYKTIZUTYGOLE-IFADSCNNSA-N	O=C(O)CCC1=C(NC(C=C2N=C(O)C(=C2C=C)C)=C1C)CC=3NC(C=C4N=C(O)C(C=C)=C4C)=C(C3CCC(=O)O)C	FALSE	98.6	13.17	69474	155708	53210	83263	101694	Bilirubin
16742	594.3402-23	594.34	23	[M+H-H2O]+	C33H49NO7	Fluorenes	WXQHVBNTINGJJR-UHFFFAOYSA-N	OCC1OC(OC2CC3=CCC4C5=CC=C(C(=C5CC4C3(C)CC2)C)C(C)C6NCC(C)CC6O)C(O)C(O)C1O	FALSE	100	13.18	42262	55111	115960	64699	118450	Veratrosine
8710	337.2352-37.3	337.235	37.3	[M+H]+	C21H28N4	Alkaloids and derivatives	KFIPVCUMEJOXQF-UHFFFAOYSA-N	N=1C=CC=C(C1)C2N(CN3CCCCC3C=4C=NC=CC4)CCCC2	TRUE	52.1	13.18	145219	114329	136377	163257	121077	bis(2-(pyridin-3-yl)piperidin-1-yl)methane
4094	234.1624-28.5	234.162	28.5	[M+H]+	C13H19N3O	Formula predicted			FALSE	99.8	13.2	548826	400883	499240	460037	367490	C13H19N3O
9209	358.3798-20.2	358.38	20.2	[M+H]+	C22H47NO2	DHSph	VPIBTXPFUHYKCE-UHFFFAOYNA-N	CCCCCCCCCCCCCCCCCCCC(O)C(N)CO	FALSE	89.4	13.2	140975	140953	130515	80545	125541	SPB 22:0;2O
6325	283.0536-20.4	283.054	20.4	[M+2H]+	C10H16N2O3S	Biotin and derivatives	YBJHBAHKTGYVGT-ZKWXMUAHSA-N	O=C(O)CCCCC1SCC2N=C(O)NC21	FALSE	99.6	13.21	135597	135734	133020	153619	110871	BIOTIN
3016	207.0969-17.5	207.097	17.5	[M+H]+	C9H16N2O2	Alpha amino acids and derivatives	DBJPZCJQDRPOME-UHFFFAOYSA-N	OC1=NC(C(O)=NC1C)CC(C)C	FALSE	100	13.23	263843	306672	330153	468962	289363	3-methyl-6-(2-methylpropyl)piperazine-2,5-dione
4713	249.0887-25.1	249.089	25.1	[M+H]+	C12H13ClN4			Clc1ccc(cc1)c2c(nc(nc2CC)N)N	FALSE	99.9	13.23	313186	206758	182464	153454	159662	58-14-0
5378	263.1504-16.2	263.15	16.2	[M+H]+	C12H22O6	Fatty acyl glycosides of mono- and disaccharides	OZIPFYKAIOOVEJ-ODWUMMNUSA-N	OCC1OC(OCCC=CCC)C(O)C(O)C1O	TRUE	81.9	13.23	415024	278241	294285	265602	274797	3-Hexen-1-ol O-b-D-glucopyranoside
12865	451.3792-36.3	451.379	36.3	[M+H]+	C30H52O	Triterpenoids	XCDQFROEGGNAER-PFOIMGGJSA-N	OC1CCC2C(C)(CCC3C2(C)CCC4(C)C5CC(C)(C)CCC5(C)CCC34C)C1C	FALSE	91.1	13.24	3549	155668	160737	161696	170415	Epifriedelanol
19987	883.4596-20	883.46	20	[M+H]+	C45H70O17	Steroidal saponins	KRFYMPRAIPKTAI-UHFFFAOYNA-N	O=C(O)CC(O)(C)CC(=O)OCC8COC6(OC5CC4C7CC=C3CC(OC2OC(CO)C(O)C(O)C2(OC1OC(C)C(O)C(O)C1(O)))CCC3(C)C7(CCC4(C)C5C6(C)))(CC8)	FALSE	97.9	13.26	44128	26205	47650	132429	70791	Spirostane -2H, + 1O, O-Hex-dHex, C6H9O4
11226	408.1225-24.7	408.123	24.7	[M+H]+	C16H15F6N5O	Beta amino acids and derivatives	MFFMDFFZMYYVKS-SECBINFHSA-N	N[C@@H](CC(=O)N1CCN2C(C1)=NN=C2C(F)(F)F)CC1=CC(F)=C(F)C=C1F	FALSE	99.3	13.27	86442	76751	98083	113966	100230	Sitagliptin
18775	719.3681-18.8	719.368	18.8	[M+H]+	C36H56O13	Cardenolide glycosides and derivatives	KWBPKUMWVXUSCA-LGEKFDLWSA-N	O=C1OCC(=C1)C2CCC3(O)C4CCC5(O)CC(OC6OC(C)C(OC7OC(CO)C(O)C(O)C7O)C(OC)C6)CCC5(C)C4CCC23C	FALSE	97.1	13.27	35655	72658	106925	65755	51022	Periplogenin 3-[O-beta-glucopyranosyl-(1->4)-beta-sarmentopyranoside]
8229	325.1438-30.7	325.144	30.7	[M+H]+	C20H20O4	8-prenylated flavanones	KYFBXCHUXFKMGQ-UHFFFAOYSA-N	O=C1C2=CC=C(O)C(=C2OC(C3=CC=C(O)C=C3)C1)CC=C(C)C	TRUE	52.7	13.27	64099	322897	311746	405411	357877	Isobavachin
18080	668.2939-22.3	668.294	22.3	[M+H]+	C32H42O14	Jatrophane and cyclojatrophane diterpenoids	OFUTZNNUWRTXHO-RQGSMOOYSA-N	O=C(OC1C(=O)C(C=CC(C(=O)C2(OC(=O)C)CC(OC(=O)C)(C)C(OC(=O)C)C2C(OC(=O)C)C(=C)C1OC(=O)C)C)(C)C)C	FALSE	99.5	13.29	124293	125399	123094	97289	113805	[(1R,2R,3aR,5R,6E,10R,11S,13R,13aS)-1,2,3a,10,11-pentaacetyloxy-2,5,8,8-tetramethyl-12-methylidene-4,9-dioxo-3,5,10,11,13,13a-hexahydro-1H-cyclopenta[12]annulen-13-yl] acetate
12109	431.0888-26.5	431.089	26.5	[M+H]+	C19H20O10	Phenolic glycosides	BZYKNVLTMWYEFA-ZJKJAXBQSA-N	O=C(C1=CC=C(O)C=C1)C2=C(O)C=C(O)C(=C2O)C3OC(CO)C(O)C(O)C3O	FALSE	99.6	13.31	76230	54004	42822	70032	48604	(1s)-1,5-anhydro-1-[2,4,6-trihydroxy-3-(4-hydroxybenzoyl)phenyl]-d-glucitol
15837	554.2723-18.1	554.272	18.1	[M+H]+	C33H35N3O5	Beta carbolines	WNGVOVVMNRIJOX-RULBIBMZSA-N	O=C1N2CC(C3=CC=C(C=C3)CC)C=4C=5C=CC=CC5NC4C2(C(=O)N(CC6=CC(OC)=C(OC)C(OC)=C6)C1)C	FALSE	99.6	13.31	215741	107457	122886	167755	180200	(12bS)-7-(4-ethylphenyl)-12b-methyl-2-(3,4,5-trimethoxybenzyl)-2,3,6,7-tetrahydropyrazino[1',2'
10091	374.1061-22.2	374.106	22.2	[M+K]+	C15H19NO10	Benzoxazinoids	WTGXAWKVZMQEDA-UHFFFAOYNA-N	O=C2N(O)C=3C=CC(OC)=CC=3(OC2(OC1OC(CO)C(O)C(O)C1(O)))	FALSE	99.5	13.32	317057	212553	316243	268287	247834	DIMBOA + O-Hex
2420	191.1068-24.1	191.107	24.1	[M+NH4]+	C12H14O2	Isobenzofurans	IQVQXVFMNOFTMU-FLIBITNWSA-N	O=C1OC(=CCCC)C2=C1C=CCC2	FALSE	100	13.34	564867	525431	579567	522583	496122	LIGUSTILIDE
16702	605.4251-34.9	605.425	34.9	[M+H]+	C37H58O5	DG	CXEIFEBACMREHD-WQEXLHBVNA-N	CCCCCCCC(=O)OCC(CO)OC(=O)CCC\C=C/C\C=C/C\C=C/C\C=C/C\C=C/C\C=C/C\C=C/CC	FALSE	97	13.36	130392	224341	170254	136583	168614	DG 34:7
1909	175.133-20.9	175.133	20.9	[M+H]+	C11H14N2	Tryptamines and derivatives	NCIKQJBVUNUXLW-UHFFFAOYSA-N	C=1C=CC2=C(C1)NC=C2CCNC	FALSE	92.3	13.37	652214	452922	551377	529490	451996	N-methyltryptamine
3092	209.0924-15	209.092	15	[M+H]+	C10H12N2O3		YGPSJZOEDVAXAB-QMMMGPOBSA-N	O=C(O)C(N)CC(=O)C=1C=CC=CC1N	FALSE	100	13.38	624628	559157	776588	473408	469185	L-kynurenine
2416	191.0858-42	191.086	42	[M+H]+	C11H10O3	Coumarins and derivatives	KNGPIBWCWOQBEK-UHFFFAOYSA-N	O=C1OC=2C=CC(OC)=CC2C(=C1)C	TRUE	47	13.39	2788	1484	1883	1703	1588	6-methoxy-4-methyl-2H-chromen-2-one
14141	513.4164-37.1	513.416	37.1	[M+H]+	C29H53NO5	NAGly	WSWYIXXBKBQUQI-FXBPSFAMNA-N	OC(=O)CN%20.CCCCCCC/C=C\C%10CCCCCCC(=O)%20.CCCCCCCCCC(=O)O%10	FALSE	93	13.39	100182	81729	116838	99501	43694	NAGly 10:0/17:1
16862	611.3936-15.2	611.394	15.2	[M+H]+	C31H61N2O6P	SM	NDNBKOFRJKILSZ-QGLGPCELNA-N	CCCCC\C=C/C\C=C/CCCCCCCC(=O)NC(COP([O-])(=O)OCC[N+](C)(C)C)C(O)CCCCC	FALSE	76.5	13.39	151917	83756	50488	77073	80196	SM 26:2;2O
18505	693.2946-17.4	693.295	17.4	[M+H]+	C37H42N4O8	Dipeptides	KRUJMYARKZZEEH-GSZYCOFVSA-N	O=C1C=C2C(=CC=C1NC(C(=O)NC(C(=O)O)CC3=CNC=4C=CC=CC43)C(C)C)C5=C(OC)C(OC)=C(OC)C=C5CCC2NC(=O)C	FALSE	98.3	13.4	23983	94994	119986	13217	124609	(S)-2-((S)-2-(((S)-7-acetamido-1,2,3-trimethoxy-9-oxo-5,6,7,9-tetrahydrobenzo[a]heptalen-10-yl)amino)-3-methylbutanamido)-3-(1H-indol-3-yl)propanoic acid
19724	843.3643-32	843.364	32	[M+H]+	C22H28F2O5	21-hydroxysteroids	WXURHACBFYSXBI-GQKYHHCASA-N	O=C1C=CC2(C(=C1)C(F)CC3C4CC(C)C(O)(C(=O)CO)C4(C)CC(O)C32F)C	FALSE	99.9	13.4	260428	77863	126626	158480	180708	Flumetasone
5556	266.9801-17.5	266.98	17.5	[M+Na]+	[C10H8BrN2O2]+	Pyrrolo[4,3,2-de]quinolines	FDGKQWLSJXEOPF-UHFFFAOYSA-O	O=C1C(=O)C=2NC=C3C2C(=C1Br)[NH2+]CC3	FALSE	100	13.42	11463	216670	217425	98377	126779	Makaluvamine O
16869	599.3561-20.9	599.356	20.9	[M+NH4]+	C33H52O8	Steroidal saponins	WXMARHKAXWRNDM-GAMIEDRGSA-N	OCC1OC(OC2CC3=CCC4C(CCC5(C)C4CC6OC7(OCC(C)CC7)C(C)C65)C3(C)CC2)C(O)C(O)C1O	FALSE	97.1	13.42	108975	125633	111273	128528	121737	Polyphyllin A
14787	534.3799-24.3	534.38	24.3	[M+H]+	C28H55NO6S	SL	FMOYZOFMNVGWJM-QXMHVHEDNA-N	CCCCCCCC(O)C(CS(O)(=O)=O)NC(=O)C(O)CCCCCCCC\C=C/CCCCCC	FALSE	99.5	13.43	42820	49786	101761	72995	88435	SL 10:0;O/18:1;O
13655	477.183-18.4	477.183	18.4	[M+H]+	C26H30O7	Limonoids	MAYJEFRPIKEYBL-OASIGRBWSA-N	O=C1OC(C)(C)C2CC(=O)C3(C)C(CCC4(C)C(OC(=O)C5OC534)C6=COC=C6)C2(C=C1)C	FALSE	97.2	13.45	64351	77767	52717	83912	98428	Obacunone
17900	656.3672-19.4	656.367	19.4	[M+H]+	C37H50FNO8	Cardenolide glycosides and derivatives	UGHBHGHMKLPTQY-LALXJTNGSA-N	O=C1OCC(=C1)C2CCC3(O)C4CCC5(O)CC(OC6OC(C)C(O)C(O)C6)CCC5(C=NCCC7=CC=C(F)C=C7)C4CCC23C	FALSE	95.9	13.45	29555	34653	29520	33657	98202	4-(3-(((2R,4S,5S,6R)-4,5-dihydroxy-6-methyltetrahydro-2H-pyran-2-yl)oxy)-10-((E)-((4-fluorophenethyl)imino)methyl)-5,14-dihydroxy-13-methylhexadecahydro-1H-cyclopenta[a]phenanthren-17-yl)furan-2(5H)-one
17745	656.3672-19.4	656.367	19.4	[M+H]+	C33H54NO10P	PS	KDBIAYBDRCRMTB-CZESKWGWNA-N	CCCCC(=O)OCC(COP(O)(=O)OCC(N)C(O)=O)OC(=O)CCCCC\C=C/C\C=C/C\C=C/C\C=C/C\C=C/CC	FALSE	90.2	13.45	29555	34653	29520	33657	98202	PS 5:0_22:5
16769	608.421-29.1	608.421	29.1	[M+K]+	C33H54N2O7	NAGlySer	QTRFMGRYALIPJP-KUXGPOOQNA-N	CCCCCC(CCCCCC(=O)NCC(=O)NC(CO)C(O)=O)OC(=O)CC\C=C/C\C=C/C\C=C/C\C=C/CC	FALSE	97.2	13.46	138350	75223	74647	63689	49305	NAGlySer 16:4/12:0
8705	337.178-29	337.178	29	[M+2Na-H]+	C19H22O4	Terpene lactones	VNADFOGBKXRWGC-RIYZIHGNSA-N	O=C1OC=2C=C(OCC=C(C)CC(O)C=C(C)C)C=CC2C=C1	FALSE	100	13.47	203133	116732	68895	61054	69334	ANISOCOUMARIN H
3472	218.103-18.9	218.103	18.9	[M+H]+	C10H11N5O	1,2,4-triazines	QHMTXANCGGJZRX-WUXMJOGZSA-N	OC1=NN=C(C)CN1N=CC=2C=NC=CC2	FALSE	100	13.48	535502	949955	877515	571415	489504	Pesticide4_Pymetrozine_C10H11N5O_(E)-4,5-Dihydro-6-methyl-4-[(3-pyridinylmethylene)amino]-1,2,4-triazin-3(2H)-one
14428	505.1216-14.8	505.122	14.8	[M+2H]2+	C25H22O10	Flavonolignans	SEBFKMXJBCUCAI-UHFFFAOYSA-N	O=C1C=2C(O)=CC(O)=CC2OC(C3=CC=C4OC(CO)C(OC4=C3)C5=CC=C(O)C(OC)=C5)C1O	FALSE	92.9	13.48	45862	57617	80175	116701	103375	Silibinin
17301	620.364-18.5	620.364	18.5	[M+H]+	C26H46N6O10	Macrolactams	OYFVPOABQXXDNO-UHFFFAOYSA-N	O=C1N(O)CCOCCN=C(O)CCC(=O)N(O)CCCCCN=C(O)CCC(=O)N(O)CCCCCN=C(O)CC1	FALSE	99.4	13.48	16983	97376	120411	102642	126890	4,15,26-trihydroxy-1-oxa-4,9,15,20,26,31-hexazacyclotritriacontane-5,8,16,19,27,30-hexone
1963	177.1276-28.4	177.128	28.4	[M+H]+	C11H16N2	Phenylmethylamines	IQXXEPZFOOTTBA-UHFFFAOYSA-N	C(N1CCNCC1)C1=CC=CC=C1	TRUE	79.9	13.48	276527	635291	683905	638677	510008	1-Benzylpiperazine
4564	245.2267-31.6	245.227	31.6	[M+H]+	C12H28N4O	Acetamides	GUNURVWAJRRUAV-UHFFFAOYSA-N	CC(O)=NCCCNCCCCNCCCN	FALSE	96.3	13.49	21061	347148	460594	435940	397484	N1-Acetylspermine
2872	203.1434-28.8	203.143	28.8	[M+H]+	C10H18O4	Medium-chain fatty acids	CXMXRPHRNRROMY-UHFFFAOYSA-N	O=C(O)CCCCCCCCC(=O)O	TRUE	44	13.49	57139	157146	626158	540119	547313	sebacic acid
17576	646.401-21.6	646.401	21.6	[M+H]+	C34H58NO7P	LPC	OLJGTWQYIAJNTB-WSDBEMKQNA-N	CC\C=C/C\C=C/C\C=C/C\C=C/C\C=C/C\C=C/CCCCCCC(=O)OCC(O)COP([O-])(=O)OCC[N+](C)(C)C	FALSE	80.1	13.49	173667	127839	19321	150439	35332	LPC 26:6
4803	251.1433-31.8	251.143	31.8	[M+H]+	C13H18N2O3	Caffeic acid and derivatives	KTZNZCYTXQYEHT-UHFFFAOYSA-N	O=C(C=CC=1C=CC(O)=C(O)C=1)NCCCCN	FALSE	99.5	13.5	183994	154038	154185	234473	129498	Caffeoyl putrescin (isomer of 1060)
11451	414.1504-26.2	414.15	26.2	[M+H-H2O]+	C19H25N3O6	Hybrid peptides	VLJIRKJQXBCCFT-KRWDZBQOSA-N	O=C(OC)C(NC(=O)CCN1C=NC=2C=C(OC)C(OC)=CC2C1=O)C(C)C	FALSE	100	13.52	77840	172001	58100	64697	73366	(S)-methyl 2-(3-(6,7-dimethoxy-4-oxoquinazolin-3(4H)-yl)propanamido)-3-methylbutanoate
10407	384.1306-20.2	384.131	20.2	[M+2H]+	C22H22ClNO3	Isoflavones	LUXRPLCOGZWQEC-UHFFFAOYSA-N	O=C1C(=COC=2C1=CC=C([O-])C2C[NH+]3CCCCCC3)C=4C=CC(Cl)=CC4	FALSE	100	13.53	82258	93415	27079	50298	40624	8-(azepan-1-ium-1-ylmethyl)-3-(4-chlorophenyl)-4-oxo-4H-chromen-7-olate
3742	225.1487-25.3	225.149	25.3	[M+H]+	C13H20O3	Jasmonic acids	GEWDNTWNSAZUDX-UHFFFAOYNA-N	O=C(OC)CC1CCC(=O)C1CC=CCC	FALSE	100	13.54	779854	628740	767677	731771	345204	Methyl jasmonate
9626	370.2054-26.2	370.205	26.2	[M+Na]+	C15H32NO7P	EtherPE	RRMZDORLGATVQH-UHFFFAOYNA-N	CCCCCCCCOCC(COP(O)(=O)OCCN)OC(C)=O	FALSE	96.7	13.54	329446	12695	203150	209857	188687	PE O-8:0_2:0
4374	241.1226-28.7	241.123	28.7	[M+H]+	C12H12N6	6-alkylaminopurines	XSSREOLCRTWEPI-UHFFFAOYSA-N	N1=CNC2=C1N=C(N=C2NCC=3C=CC=CC3)N	TRUE	74	13.55	538835	489262	479402	446428	369665	N6-benzyl-7H-purine-2,6-diamine
10423	384.2209-29.1	384.221	29.1	[M+H]+	C20H33NO4S	Diterpenoids	FDYFHDKFDSGDKM-UHFFFAOYSA-N	O=S(=O)(O)O.NCC1(C)CCCC2(C3=CC=C(C=C3CCC21)C(C)C)C	FALSE	100	13.56	232749	161402	283813	215152	227473	18-Aminoabieta-8,11,13-Triene Sulfate
12100	430.8628-15.7	430.863	15.7	[M+H]+	C20H24O8	Terpene lactones	FZALQGCQQJLGKE-ZBUWNZDNSA-N	O=C(OC)C(=C)C1C(O)C2C(=C)C(=O)OCC2(C=C)CC1OC(=O)C(=C)CO	FALSE	71.9	13.56	135717	72299	60077	76174	52814	[(5R,6S,7S,8aR)-8a-ethenyl-5-hydroxy-6-(3-methoxy-3-oxoprop-1-en-2-yl)-4-methylidene-3-oxo-1,4a,5,6,7,8-hexahydroisochromen-7-yl] 2-(hydroxymethyl)prop-2-enoate
17368	624.3431-24.2	624.343	24.2	[M+H]+	C37H52O8	Triterpenoids	WBEFBIPYSADVHW-SVGLIZBYSA-N	COC(=O)C(\C)=C\C=C\C(\C)=C\C=C\C=C(/C)\C=C\C=C(/C)\C=C\C=C(/C)\C=C\CC(C)(C)O[C@@H]1O[C@H](CO)[C@@H](O)[C@H](O)[C@H]1O	FALSE	66.5	13.56	95247	72793	90219	104347	109169	Methyl glucosyl-3,4-dehydro-apo-8'-lycopenate
18289	691.3439-17.5	691.344	17.5	[M+H]+	C31H57O13P	PI	HVKFAPDRPQCWNR-KHPPLWFENA-N	CCCCCCCC\C=C/CCCCCCCCCC(=O)OC(COC(C)=O)COP(O)(=O)OC1C(O)C(O)C(O)C(O)C1O	FALSE	99.9	13.56	55163	59357	45360	64306	71427	PI 22:1
19632	825.3591-23.1	825.359	23.1	[M+H-H2O]+	C44H52N6O6S2	Cytisine and derivatives	CTGCWSGMWONEJE-IGYGKHONSA-N	O=C1C=CC=C2N1CC3CC2C[NH+](CC4=CC(=CC=C4OC)C(C5=C(O)N=C([S-])N(C5=O)CCC6=CCCCC6)C=7C(=O)N(C(=S)NC7O)CCC8=CCCCC8)C3	FALSE	93.6	13.57	78780	79115	91442	88846	96439	1-(2-(cyclohex-1-en-1-yl)ethyl)-5-((3-(2-(cyclohex-1-en-1-yl)ethyl)-6-hydroxy-4-oxo-2-thioxo-1,2,3,4-tetrahydropyrimidin-5-yl)(4-methoxy-3-(((1R,5R)-8-oxo-2,3,4,5,6,8-hexahydro-1H-1,5-methanopyrido[1,2-a][1,5]diazocin-3-ium-3-yl)methyl)phenyl)methyl)-...
2366	189.1639-21.9	189.164	21.9	[M+H]+	C9H20N2O2	Alpha amino acids	MXNRLFUSFKVQSK-UHFFFAOYSA-N	O=C([O-])C(N)CCCC[N+](C)(C)C	FALSE	98.8	13.58	228595	173514	193192	172195	157566	NEPSILON,NEPSILON,NEPSILON-TRIMETHYLLYSINE
19939	882.6423-17.6	882.642	17.6	[M+H]+	C53H88NO7P	EtherPE	RQILDAGWMNIERN-VRERABQPNA-N	CC\C=C/C\C=C/C\C=C/CCCCCCCCCCOCC(COP(O)(=O)OCCN)OC(=O)CCCCC\C=C/C\C=C/C\C=C/C\C=C/C\C=C/C\C=C/C\C=C/CC	FALSE	97.9	13.58	61118	74940	143541	197928	54829	PE O-20:3_28:7
7563	309.1269-38.1	309.127	38.1	[M+Na]+	C17H18O4	Retro-dihydrochalcones	RSAIVLRELNGZEY-UHFFFAOYSA-N	O=C(C1=CC=C(O)C=C1)CCC2=CC=C(OC)C=C2OC	TRUE	51.3	13.6	2502	2016	1846	2426	1786	Loureirin A
19035	747.3308-17.4	747.331	17.4	[M+H]+	C46H48N2O6	Lignans, neolignans and related compounds	QZMZXIWBPGRBOD-YWQXDYITSA-N	O=C1C(O)=C(C=2C=C(C(=C(O)C2C1=CNC(C=3C=CC=CC3)C)C=4C(O)=C5C(=CNC(C=6C=CC=CC6)C)C(=O)C(O)=C(C5=CC4C)C(C)C)C)C(C)C	FALSE	93.4	13.63	296095	126904	236642	294725	269012	(8Z,8'Z)-1,1',6,6'-tetrahydroxy-5,5'-diisopropyl-3,3'-dimethyl-8,8'-bis(((1-phenylethyl)amino)methylene)-[2,2'-binaphthalene]-7,7'(8H,8'H)-dione
11655	419.2312-21.9	419.231	21.9	[M+H]+	C26H29ClN2O3			[C-]#[N+]C12C3OC3C(C4=Nc5cccc6c5C4(O)C2(O)C(CC(Cl)C1(C=C)C)C6(C)C)(C)C	FALSE	98.2	13.66	486285	261105	259479	238284	202071	Ambiguine D isonitrile
14704	514.1287-22.9	514.129	22.9	[M+H]+	C25H30ClNO6	Azaphilones	SAMXBYLRDCRTCV-HMSDUJDUSA-N	O=C(OC1(C(=O)C(Cl)=C2C=C(C=CC(=CC(C)CC)C)N(C=C2C1=O)CCCC(=O)O)C)C	FALSE	91.3	13.66	111371	66142	60529	52175	58477	4-[7-acetyloxy-5-chloro-3-[(1E,3E)-3,5-dimethylhepta-1,3-dienyl]-7-methyl-6,8-dioxoisoquinolin-2-yl]butanoic acid
10287	390.2752-21.1	390.275	21.1	[M+NH4]+	C23H36NO4	CAR	WDPIKJXLYHHAGJ-WEZXSMQGNA-O	CC\C=C\C=C\C=C/C=C\C=C\CCCC(=O)OC(CC(O)=O)C[N+](C)(C)C	FALSE	90.3	13.67	176190	204782	217785	236617	180478	CAR 16:5
14332	501.2548-17.1	501.255	17.1	[M+H]+	[C28H38ClN2O4]+		XJGQYXLPKXLNRM-UOXMMRTKSA-O	O=C1C=C(OC)C(CC=2C=CC=CC2)[NH+]1C(=O)C(=CC(C)CCC(=CCl)CCCN(C(=O)C)C)C	FALSE	99.4	13.68	445708	226495	321350	273630	38260	Smenamide A
14483	507.1536-20.6	507.154	20.6	[M+H]+	C22H28O12	Coumaric acids and derivatives	YNPOIPFNQJKGQJ-SALKWGHLSA-N	O=C(OCC1OC(OCC(C)C2(O)COC(=O)C2)C(O)C(O)C1O)C=CC3=CC=C(O)C(O)=C3	FALSE	96.8	13.68	105024	112278	86408	87709	116613	[(2R,3S,4S,5R,6R)-3,4,5-trihydroxy-6-[2-(3-hydroxy-5-oxooxolan-3-yl)propoxy]oxan-2-yl]methyl (E)-3-(3,4-dihydroxyphenyl)prop-2-enoate
14082	511.4006-36.2	511.401	36.2	[M+2Na-H]+	C29H51NO5	NAGly	UFTACKSMTIPDAO-BYXUICLENA-N	OC(=O)CN%20.CCCC/C=C\C/C=C\C%10CCCCCCC(=O)%20.CCCCCCCCCC(=O)O%10	FALSE	92.7	13.69	294783	87602	95519	92564	234074	NAGly 10:0/17:2
14694	513.4162-38	513.416	38	[M+H]+	C33H52O4	Triterpenoids	HLBZSQOUBVLLLL-UHFFFAOYSA-N	O=C(OC1CCC2(C)C(CCC3(C)C2CC=C4C5C(C)C(C)CCC5(C(=O)OC)CCC43C)C1(C)C)C	FALSE	68.3	13.7	100182	119793	116838	99501	33588	methyl 10-acetyloxy-1,2,6a,6b,9,9,12a-heptamethyl-2,3,4,5,6,6a,7,8,8a,10,11,12,13,14b-tetradecahydro-1H-picene-4a-carboxylate
18057	676.4435-23.2	676.443	23.2	[M+H]+	C38H62NO7P	LPC	LPEAFVIXRJFOJU-YWPZOAGPNA-N	CC\C=C/C\C=C/C\C=C/C\C=C/C\C=C/C\C=C/C\C=C/C\C=C/CCCCC(=O)OCC(O)COP([O-])(=O)OCC[N+](C)(C)C	FALSE	92.5	13.71	235212	131865	173601	240879	151732	LPC 30:8-SN1
7903	317.087-24.5	317.087	24.5	[M+H]+	C17H14N2O3	1,4-benzodiazepines	APLKWZASYUZSBL-PBHICJAKSA-N	O=C1C=2C=CC=CC2N=C(O)C3(OC3C=4C=CC=CC4)N1C	FALSE	99.4	13.72	171382	135014	127359	159980	140511	cyclopenin
19676	834.5204-18.4	834.52	18.4	[M+2H]2+	C46H77NO13	Diterpene lactones	HKSURPHWRMGDOZ-NKHCFBCYSA-N	O=CN(C=CC(C)C(OC)C(C(=O)CCC(C)C(O)C(C)C1OC(=O)C=CC(=CC(O)C(OC)CC2OC(CC=C2)CC(OC)C(CO)C(OC)CC(OC)C1C)C)C)C	FALSE	71.3	13.73	21048	135931	115787	74481	124422	6-hydroxy-7-methyoxyscytophycin E
19618	834.5204-18.4	834.52	18.4	[M+Na]+	C44H78NO10P	PS	UHOOHKMAIUUWIX-OFAZCYPNNA-N	CCCCCCCCCCCC(=O)OCC(COP(O)(=O)OCC(N)C(O)=O)OC(=O)CCCCCCCCCCCC\C=C/C\C=C/C\C=C/C\C=C/CC	FALSE	97.9	13.73	21048	135931	115787	74481	124422	PS 38:4
13949	487.1827-18	487.183	18	[M+H]+	C28H23NO6	Phenylalanine and derivatives	DKDGWAKCXBFTMM-KZKMBZSSSA-N	O=C1OC(C(O)=C1C=2C=CC=CC2)=C(C(O)=NC(C(=O)OC)CC=3C=CC=CC3)C=4C=CC=CC4	FALSE	98.9	13.74	67011	112594	115244	127312	123456	Rhizocarpic Acid
1691	167.0706-28.7	167.071	28.7	[M+H]+	C9H10O3	Alkyl-phenylketones	UILPJVPSNHJFIK-UHFFFAOYSA-N	COC1=CC(O)=C(C=C1)C(C)=O	TRUE	85.5	13.74	175497	1094696	1168203	943339	824328	Paeonol
8243	325.2127-19.6	325.213	19.6	[M+H]+	C20H30O2	Diterpenoids	MHVJRKBZMUDEEV-WANGQUDJSA-N	O=C(O)C1(C)CCCC2(C)C3C(=CC(C=C)(C)CC3)CCC12	FALSE	99.9	13.76	166723	170332	85396	77680	203231	(1R,7R)-7-ethenyl-1,4a,7-trimethyl-3,4,4b,5,6,9,10,10a-octahydro-2H-phenanthrene-1-carboxylic acid
17855	653.2983-19.4	653.298	19.4	[M+H]+	C35H42N4O7	Isoleucine and derivatives	HPXCSOULTKVTSY-UHFFFAOYSA-N	O=C1C=C2C(=CC=C1NC(C(=O)NC=3C=CC=C(C3)NC(=O)C)C(C)CC)C4=C(OC)C(OC)=C(OC)C=C4CCC2NC(=O)C	FALSE	99.8	13.77	92641	180337	188284	97354	27456	2-((7-acetamido-1,2,3-trimethoxy-9-oxo-5,6,7,9-tetrahydrobenzo[a]heptalen-10-yl)amino)-N-(3-acetamidophenyl)-3-methylpentanamide
690	117.0913-23.6	117.091	23.6	[M+H]+	C6H12O2	Cyclohexanols	PFURGBBHAOXLIO-UHFFFAOYNA-N	OC1CCCCC1O	FALSE	100	13.78	294050	879134	1097634	958372	1067888	1,2-Cyclohexanediol
5672	269.1286-27.3	269.129	27.3	[M+H]+	C15H18O3	Eudesmanolides, secoeudesmanolides, and derivatives	CPHPAWJXZHHPEN-PSOPSSQASA-N	O=C1OC2C3=C(C)CCCC3(C(=O)CC2C1=C)C	FALSE	100	13.78	141423	132505	115961	116662	108777	(3aS,5aS,9bR)-5a,9-dimethyl-3-methylidene-3a,4,6,7,8,9b-hexahydrobenzo[g][1]benzofuran-2,5-dione
8250	325.2532-26.7	325.253	26.7	[M+NH4]+	C20H24N2O2	Cinchona alkaloids	LOUPRKONTZGTKE-LHHVKLHASA-N	OC(C=1C=CN=C2C=CC(OC)=CC21)C3N4CCC(C3)C(C=C)C4	FALSE	99.8	13.81	167722	116286	155124	150661	126598	Quinidine
15515	543.2112-17.8	543.211	17.8	[M+H]+	C29H32N2O7	3-alkylindoles	OUBFEEIFMSTDPQ-UHFFFAOYSA-N	O=C1C=C(N(C(O)=C1C(C2=CC(OC)=C(OC)C(OC)=C2)CC(=O)OC)CCC3=CNC=4C=CC=CC43)C	FALSE	99.9	13.81	51467	148528	93455	187773	208763	methyl 3-(1-(2-(1H-indol-3-yl)ethyl)-2-hydroxy-6-methyl-4-oxo-1,4-dihydropyridin-3-yl)-3-(3,4,5-trimethoxyphenyl)propanoate
2987	206.067-24.7	206.067	24.7	[M+H]+	C8H15NOS2	Lipoamides	FCCDDURTIIUXBY-UHFFFAOYNA-N	N=C(O)CCCCC1SSCC1	FALSE	100	13.82	144326	133461	159273	162185	127859	Lipoamide
3029	207.1744-27.1	207.174	27.1	[M+H-H2O]+	C14H22O	1-hydroxy-2-unsubstituted benzenoids	NTDQQZYCCIDJRK-UHFFFAOYSA-N	CCCCCCCCC1=CC=C(C=C1)O	FALSE	100	13.83	211265	799080	1518177	1412141	1209354	OP (TENTATIVE)
9329	354.1186-18.3	354.119	18.3	[M+H]+	C16H16O8	Naphthopyranones	JJKCJXIYVNHIOS-UHFFFAOYSA-N	O=C(O)CC1OC(C)C2(O)C(=O)C=3C(O)=CC=CC3C(=O)C2(O)C1	FALSE	100	13.83	61087	118965	45260	65490	49467	2-(4a,9,10a-trihydroxy-1-methyl-5,10-dioxo-3,4-dihydro-1H-benzo[g]isochromen-3-yl)acetic acid
16442	580.3102-17.6	580.31	17.6	[M+H]+	C30H42O10	Diterpenoids	JQCBBCVOQHOGTI-HROOPKDASA-N	O=C(OC1C2C(=O)C3(C)C(OC(=O)C)C4C(OC(=O)CCC)C(C)CC4(OC(=O)C)C(=O)C3(C)C2CC1(C)C)C	FALSE	99.8	13.84	182379	63476	34445	75912	80533	(1R,3aR,3bS,4aR,6S,7S,7aR,8R,8aR,9aR)-1,4a,8-tris(acetyloxy)-2,2,3b,6,8a-pentamethyl-4,9-dioxo-tetradecahydro-1H-cyclopenta[a]s-indacen-7-yl butanoate
19517	803.3932-21.7	803.393	21.7	[M+H]+	C36H58N4O16		FIIRBPHYBLFBSD-UHFFFAOYSA-N	O=C1C=CN(C(=O)N1)C2OC(C(O)CC3OC(OC4OC(CO)C(O)C(O)C4NC(=O)C)C(NC(=O)C=CCCCCCCCC(C)C)C(O)C3O)C(O)C2O	FALSE	99.9	13.85	164118	143763	131692	149090	156728	tunicamycin I
13562	473.3639-38	473.364	38	[M+H]+	C30H48O4	Triterpenoids	MDZKJHQSJHYOHJ-LLICELPBSA-N	O=C(O)C12CCC(C)(C)CC2C3=CCC4C5(C)CC(O)C(O)C(C)(C)C5CCC4(C)C3(C)CC1	TRUE	67	13.85	174589	173104	173590	177937	179920	(2alpha,3beta)-2,3-dihydroxyolean-12-en-28-oic acid
8895	342.2028-15.3	342.203	15.3	[M+H]+	C20H23NO4	Protoberberine alkaloids and derivatives	HXHKKYNHNQVAAX-HNNXBMFYSA-N	OC=1C(OC)=CC=C2C1C3N(CC4=CC(OC)=C(OC)C=C4C3)CC2	FALSE	99.4	13.86	282199	120052	148362	143367	143930	Caseadine
18610	703.2703-19	703.27	19	[M+H]+	C35H44N4O8S	Thiazolecarboxylic acids and derivatives	MQUQKIFKNUZAPC-UHFFFAOYSA-N	O=C(OC)C=1NC(=NC(=O)CCCCCNC2=CC=C3C4=C(OC)C(OC)=C(OC)C=C4CCC(NC(=O)C)C3=CC2=O)SC1C(C)C	FALSE	98.2	13.86	80990	70496	62424	35541	55359	(Z)-methyl 2-((6-((7-acetamido-1,2,3-trimethoxy-9-oxo-5,6,7,9-tetrahydrobenzo[a]heptalen-10-yl)amino)hexanoyl)imino)-5-isopropyl-2,3-dihydrothiazole-4-carboxylate
10546	388.117-16.4	388.117	16.4	[M+H]+	C16H23ClN3O4P	Phenylbutylamines	NMJXDYGJGLTLDI-UHFFFAOYNA-N	CC(C)(C)C(CCC1=CC=C(C=C1)Cl)(CN2C=NC=N2)OP(O)(O)=O	FALSE	99.8	13.87	200256	81911	57347	91783	71843	TEB_M388
10823	396.1692-17	396.169	17	[M+H]+	C23H23N3O2	N-alkylindoles	KQJOTRBNSBFLSW-UHFFFAOYSA-N	O=C(N1CC=2C=3C=C(OC)C=CC3NC2CC1)CCN4C=CC=5C=CC=CC54	FALSE	99.9	13.87	156314	62335	61362	70505	52243	3-(1H-indol-1-yl)-1-(8-methoxy-3,4-dihydro-1H-pyrido[4,3-b]indol-2(5H)-yl)propan-1-one
13694	478.2205-18	478.221	18	[M+H]+	C22H33ClO8	Iridoids and derivatives	QERAXRDNYJPTRN-UHFFFAOYSA-N	O=C(OC1CC2C(=COC(OC(=O)CC(C)C)C2C1(O)CCl)COC(=O)CC(C)C)C	FALSE	100	13.87	339127	334789	338405	360605	441976	[6-acetyloxy-7-(chloromethyl)-7-hydroxy-1-(3-methylbutanoyloxy)-4a,5,6,7a-tetrahydro-1H-cyclopenta[c]pyran-4-yl]methyl 3-methylbutanoate
17641	639.3484-18.4	639.348	18.4	[M+H]+	C35H52O9	Cycloartanols and derivatives	PYBFXJMIKJNNAJ-UHFFFAOYSA-N	O=C(CC(C)C1C(=O)CC2(C3=CCC4C(C)(C)C(OC5OCC(O)C(O)C5O)CCC64CC36C(O)CC12C)C)C7OC7(C)C	FALSE	99.8	13.88	37361	68420	18632	12219	19398	Cimicidanol-3-O-alpha-L-arabinoside
2593	195.9938-20.2	195.994	20.2	[M+H]+	C7H8ClNO2	Pyridinecarboxylic acids	TZSYLWAXZMNUJB-UHFFFAOYSA-N	[Cl-].O=C(O)C1=CC=C[N+](=C1)C	FALSE	81.1	13.89	121425	521725	477681	124298	131600	Trigonelline Hydrochloride
18932	735.3226-23.2	735.323	23.2	[M+H]+	C32H40O17	Iridoid O-glycosides	QIWWLKDHHMGRQL-QJIBEZHESA-N	O=C(OCC1OC(OCC2OC(OC3OC=C(C(=O)OC)C4CC=C(CO)C34)C(O)C(O)C2O)C(O)C(O)C1O)C=CC5=CC=C(O)C=C5	FALSE	88.7	13.89	116370	72765	81954	74193	93590	methyl (1S,4aS,7aS)-7-(hydroxymethyl)-1-[(2S,3R,4S,5S,6R)-3,4,5-trihydroxy-6-[[(2R,3R,4S,5S,6R)-3,4,5-trihydroxy-6-[[(E)-3-(4-hydroxyphenyl)prop-2-enoyl]oxymethyl]oxan-2-yl]oxymethyl]oxan-2-yl]oxy-1,4a,5,7a-tetrahydrocyclopenta[c]pyran-4-carboxylate
3896	229.0498-21.5	229.05	21.5	[M+H]+	C11H10O4	Coumarins and derivatives	NXJCRELRQHZBQA-UHFFFAOYSA-N	O=C1OC2=CC(OC)=CC(OC)=C2C=C1	FALSE	100	13.9	261741	193004	237756	267279	181747	Citropen
16031	578.4178-21.7	578.418	21.7	[M+H]+	C30H60NO7P	EtherPC	NEYDFOBNOLKAOF-OWBHPGMINA-N	CCCCCCCCOCC(COP([O-])(=O)OCC[N+](C)(C)C)OC(=O)CCCCCCC\C=C/CCCC	FALSE	100	13.91	100155	83637	61674	63909	128175	PC O-22:1
18036	674.5069-32.6	674.507	32.6	[M+NH4]+	C37H72NO7P	EtherPC	ZJRDYFWFGHYPGS-GJLVVWLQNA-N	CCCCCCCCOCC(COP([O-])(=O)OCC[N+](C)(C)C)OC(=O)CCCCCCCCC\C=C/C\C=C/CCCCCC	FALSE	98.9	13.93	49539	216589	142253	124146	122372	PC O-29:2
1491	160.0871-18.7	160.087	18.7	[M+H]+	C7H13NO3	N-acyl-alpha amino acids	ZRQXMKMBBMNNQC-UHFFFAOYSA-N	O=C(O)CN=C(O)CC(C)C	FALSE	92.7	13.94	114457	509974	662122	650741	560146	N-Isovalerylglycine
9801	366.2858-25.1	366.286	25.1	[M+NH4]+	C22H39NO3		TZDVTFYLQHHLND-VXPUYCOJSA-N	O=C1C(=C(O)CCCCCCCCCCCCCCC)C(=O)C(N1C)C	FALSE	88.8	13.94	218647	142870	131276	115569	99269	Melophlin P
11865	424.2959-27.2	424.296	27.2	[M+H]+	C26H37N3O2			O=C1NC(COC)Cc2c[nH]c3c2c(ccc3C(C=C)(C)CCC=C)N(C)C1C(C)C	FALSE	100	13.96	209323	190678	206156	203514	186095	Indolactam derivative C28H37N3O2 related to Lyngbyatoxin A
19398	796.7964-17.6	796.796	17.6	[M+H]+	C54H98O2	CASE	NISRPRHZEYWWBZ-UHFFFAOYNA-N	CCCCCCCCCCCCCCCCCCCCCCCCCC(=O)OC1CCC2(C)C3CCC4(C)C(CCC4C3CC=C2C1)C(C)CCC(C)C(C)C	FALSE	97.3	13.96	68738	32692	64736	48768	88526	SE 28:1/26:0
15602	562.3907-26.6	562.391	26.6	[M+H]+	C29H56NO7P	EtherPC	DSKQLRLIKVQZPX-XVTLYKPTNA-N	CCCCC(=O)OC(COCCCCCCCC\C=C/C\C=C/CCC)COP([O-])(=O)OCC[N+](C)(C)C	FALSE	98.7	13.97	24587	62261	184197	131655	154263	PC O-21:2
853	126.0295-16.3	126.029	16.3	[M+H]+	C2H8NO3P	Organic phosphonic acids	QQVDJLLNRSOCEL-UHFFFAOYSA-N	O=P(O)(O)CCN	FALSE	100	13.98	416527	5356	359998	289399	384492	(2-AMINOETHYL)PHOSPHONATE
7544	308.222-22.4	308.222	22.4	[M+H]+	C18H29NO3	Tyrosols and derivatives	NWIUTZDMDHAVTP-UHFFFAOYNA-N	OC(COC1=CC=C(C=C1)CCOCC2CC2)CNC(C)C	FALSE	100	13.99	121410	85529	110358	116037	116381	Betaxolol
15461	541.0914-23.2	541.091	23.2	[M+H]+	C21H26O15	Coumarin glycosides	YRVGYJMSCQFOCA-UHFFFAOYSA-N	O=C1OC=2C(OC3OC(CO)C(O)C(O)C3O)=C(O)C(=C(O)C2C=C1)C4OC(CO)C(O)C(O)C4O	FALSE	92.4	13.99	65261	60559	90544	72969	64253	5,7-dihydroxy-6-[3,4,5-trihydroxy-6-(hydroxymethyl)oxan-2-yl]-8-[3,4,5-trihydroxy-6-(hydroxymethyl)oxan-2-yl]oxychromen-2-one
7243	302.1754-25.9	302.175	25.9	[M+H]+	C18H23NO3	Phenylpropanes	BMUKKTUHUDJSNZ-UHFFFAOYNA-N	CC(COC1=CC=CC=C1)NC(C)C(O)C1=CC=C(O)C=C1	TRUE	81.1	13.99	47270	562474	745118	696376	196612	Isoxsuprine
4462	243.1232-34	243.123	34	[M+H]+	C10H14N2O5	Pyrimidine 2'-deoxyribonucleosides	IQFYYKKMVGJFEH-XLPZGREQSA-N	O=C1NC(=O)N(C=C1C)C2OC(CO)C(O)C2	TRUE	56.4	14.01	41686	34240	18541	27209	42139	thymidine
2989	206.0813-22.1	206.081	22.1	[M+H]+	C11H11NO3	N-acyl-alpha amino acids	YAADMLWHGMUGQL-VOTSOKGWSA-N	O=C(O)CN=C(O)C=CC=1C=CC=CC1	FALSE	100	14.02	112549	214696	237488	204559	218077	Cinnamoylglycine
10636	390.2071-28.9	390.207	28.9	[M+H]+	C22H30O6	Cyclohexenones	LGKDMGOZBYXQGC-MDZYDEJXSA-N	O=C(OC1C=2C(=O)C(C)C(O)C2C(=O)C3(C)C4C(O)C(C)(C)C4CCC13C)C	FALSE	99.8	14.02	169325	157795	197483	195618	171384	Euphoractine W from S.guyanensis
16047	563.2675-19.8	563.268	19.8	[M+H]+	C34H34N4O4	Porphyrins	ZCFFYALKHPIRKJ-OIPKXEGSSA-N	O=C(O)CCC=1C2=NC(=CC=3NC(C=C4NC(=CC5=NC(=C2)C(=C5C)CCC(=O)O)C(=C4C=C)C)=C(C3C=C)C)C1C	FALSE	99.5	14.02	85786	102436	47822	49361	50195	protoporphyrin IX
16113	566.2148-24.9	566.215	24.9	[M+H]+	C27H35NO12	Terpene glycosides	QISXROCIXKXUPS-MBXIADDMSA-N	O=C(OC)C1=COC(OC2OC(CO)C(O)C(O)C2O)C(C=C)C1CC3C4=CC(O)=C(O)C=C4CCN3C(=O)C	FALSE	97.9	14.03	193352	212739	227093	246464	209632	Ipecoside
16756	595.1461-26.8	595.146	26.8	[M+H]+	C30H26O13	Flavonoid 8-C-glycosides	XIKYOEXOYRWIOU-HJBGGDBQSA-N	O=C(OC1C(O)C(O)C(OC1C=2C(O)=CC(O)=C3C(=O)C=C(OC32)C=4C=CC(O)=C(O)C4)CO)C=CC5=CC=C(O)C=C5	FALSE	99.9	14.03	180057	146754	168586	160288	157078	Orientin 2''-O-p-trans-coumarate
17270	630.48-32.8	630.48	32.8	[M+NH4]+	C35H67NO6S	SL	NLMWBIJOMLKXEO-XLKOSUNBNA-N	CCCCCCCCCCCCC\C=C/CCCCCCCCC(O)C(=O)NC(CS(O)(=O)=O)C(O)\C=C\CCCCC	FALSE	99.3	14.03	85360	224222	138000	138466	118252	SL 10:1;O/25:1;O
1109	140.9834-16.5	140.983	16.5	[M+H]+	C2H5O5P	Organic phosphonic acids	XUYJLQHKOGNDPB-UHFFFAOYSA-N	O=C(O)CP(=O)(O)O	FALSE	90.3	14.04	405445	256349	257509	289030	281371	Phosphonoacetic acid
14779	516.3142-18.6	516.314	18.6	[M+Na]+	C33H41NO4	Diphenylmethanes	GOUQSHOAAGQXNJ-UHFFFAOYSA-N	O=C(OC)C(C1=CC=C(C=C1)C(O)CCCN2CCC(CC2)C(O)(C=3C=CC=CC3)C=4C=CC=CC4)(C)C	FALSE	99.6	14.05	62720	294560	321293	43996	252946	Methyl Fexofenadine
3825	227.1642-23.7	227.164	23.7	[M+Na]+	C15H24	Sesquiterpenoids	NPNUFJAVOOONJE-GFUGXAQUSA-N	C=C1CCC=C(C)CCC2C1CC2(C)C	TRUE	59.5	14.05	264506	541642	312636	303698	316525	(1R,9S)-4,11,11-trimethyl-8-methylenebicyclo[7.2.0]undec-4-ene
18111	679.4695-26	679.47	26	[M+H]+	C36H69N2O6P	SM	OLJSNKZMUJZKJN-BYBPBHJYNA-N	CCCCCCC(O)C(COP([O-])(=O)OCC[N+](C)(C)C)NC(=O)CCCCCCCC\C=C/C\C=C/C\C=C/CCCCC	FALSE	93.7	14.06	98613	38116	119308	86247	71530	SM 31:3;2O
2073	180.1383-17.6	180.138	17.6	[M+H]+	C11H17NO	Phenol ethers	VLPIATFUUWWMKC-UHFFFAOYNA-N	CC=1C=CC=C(C)C1OCC(C)N	FALSE	100	14.07	528202	238727	264661	296461	275263	MEX_180.1383_11.9
12670	446.1853-15.7	446.185	15.7	[M+H]+	C21H27N5O4S	Benzenesulfonamides	ZJJXGWJIGJFDTL-UHFFFAOYSA-N	O=C(NC1CCCCC1)NS(=O)(=O)C2=CC=C(C=C2)CCNC(=O)C3=NC=C(N=C3)C	FALSE	100	14.07	370742	249821	214250	242144	192676	Glipizide (Glucotrol)
12283	450.2858-27.4	450.286	27.4	[M+H]+	C22H43NO6S	SL	PHDYJSSPVUOOAQ-QBFSEMIENA-N	CCCCCCCC(O)C(CS(O)(=O)=O)NC(=O)C(O)CC\C=C/CCCCCC	FALSE	99.5	14.07	251055	99301	180863	22655	83300	SL 10:0;O/12:1;O
11286	409.3473-24.5	409.347	24.5	[M+H-H2O]+	C27H46O	Cholesterols and derivatives	HVYWMOMLDIMFJA-DPAQBDIFSA-N	OC1CC2=CCC3C(CCC4(C)C(CCC34)C(C)CCCC(C)C)C2(C)CC1	FALSE	99.4	14.08	77755	78963	119675	90691	91394	cholesterol
17502	631.4004-18.5	631.4	18.5	[M+H]+	C41H50N4O2		VBJBARRYPHVIMK-ODURWVQVSA-N	O=C(OC)C1CC23CCCN4CCC5(C6=CC(=CC=C6N(C)C15CC2)C7N8C=9C=CC=CC9C%10=C8C%11N(CC%10)CCCC%11(CC)C7)C43	FALSE	100	14.09	48741	82726	89641	55288	113721	Pleiomutine
10589	389.179-18.1	389.179	18.1	[M+H]+	C22H26N2O3	Corynanthean-type alkaloids	TZUGIFAYWNNSAO-CPHCKLLXSA-N	O=C(OC)C(=COC)C1CC2C=3NC=4C=CC=CC4C3CCN2CC1C=C	FALSE	99.9	14.1	107469	255793	247516	226795	277518	Hirsuteine
11645	419.1343-23.5	419.134	23.5	[M+H]+	C21H22O9	Flavonoid O-glycosides	YNWXJFQOCHMPCK-LXGDFETPSA-N	O=C(C=CC1=CC=C(OC2OC(CO)C(O)C(O)C2O)C=C1)C3=CC=C(O)C=C3O	FALSE	100	14.12	59352	50962	69952	61327	71469	Isoliquiritin
1858	173.0963-22.8	173.096	22.8	[M+H]+	C11H12N2	Quinazolines	WUFQLZTXIWKION-UHFFFAOYSA-N	C1CN2CC3=CC=CC=C3N=C2C1	TRUE	82.6	14.12	2350193	1648546	1826137	1706861	330884	Desoxypeganine
7674	312.0552-20.3	312.055	20.3	[M+H]+	C16H9NO6	Others	MEEXETVZNQYRSP-UHFFFAOYSA-N	OC(=O)C1=CC2=C(OCO2)C2=C1C(=CC1=CC=CC=C21)[N+]([O-])=O	FALSE	98.1	14.14	102694	75746	79088	106298	93864	Aristolochic acid B
13861	504.3457-31.3	504.346	31.3	[M+H]+	C26H50NO6P	EtherLPC	LUCVKWZRSAKNBV-QNEBEIHSNA-N	CC\C=C/C\C=C/C\C=C/CCCCCCCCOCC(O)COP([O-])(=O)OCC[N+](C)(C)C	FALSE	99.9	14.14	90524	160711	235652	231191	150480	LPC O-18:3
9385	355.3214-34.3	355.321	34.3	[M+H-H2O]+	C20H28O3	Aromatic monoterpenoids	UJQXYSRVSXKEES-YIERNNEGSA-N	OCC=CC1=CC=C(OCC=C(C)CCC=C(C)C)C(OC)=C1	FALSE	99	14.15	954100	1060590	980483	861032	210584	O-geranylconiferyl alcohol
5337	262.2016-25.3	262.202	25.3	[M+H]+	C15H20N2O	Alpha amino acid amides	CUANCTHYEDWUMU-KBPBESRZSA-N	OC1=NC(CC=2C=CC=CC2)CN3CCCCC13	FALSE	92	14.16	262293	216072	61536	51809	267560	verruculotoxin
6084	278.1616-15.6	278.162	15.6	[M+H]+	C12H20O6	Isobenzofurans	TWDKEWYUAIMHMA-UHFFFAOYSA-N	OC1C2=C(C(O)C(O)C1O)C(OC2)C(O)CCC	FALSE	99.7	14.2	496481	163977	194487	205390	168847	1-(1-hydroxybutyl)-1,3,4,5,6,7-hexahydro-2-benzofuran-4,5,6,7-tetrol
4127	235.0967-27.3	235.097	27.3	[M+H-H2O]+	C13H14O4	Chromones	BCRRDBKZXSRMHL-SSDOTTSWSA-N	O=C1C2=C(OC)C=C3OCCC3=C2OC(C)C1	FALSE	100	14.21	245353	253589	270483	242676	221023	(2R)-5-methoxy-2-methyl-2,3,8,9-tetrahydrofuro[2,3-h]chromen-4-one
14790	517.1929-17.3	517.193	17.3	[M+H]+	C29H28N2O7	Alpha amino acid amides	YMUPMGXXRIJHKA-NKVKBKOUSA-N	O=C1C=C2OC3=C(C(=O)C)C(O)=C(C(O)=C3C2(C(=O)C1=C(NCC(=O)N4CC=5C=CC=CC5CC4)C)C)C	FALSE	99.3	14.21	130248	35289	52103	60240	81778	(R,E)-6-acetyl-2-(1-((2-(3,4-dihydroisoquinolin-2(1H)-yl)-2-oxoethyl)amino)ethylidene)-7,9-dihydroxy-8,9b-dimethyldibenzo[b,d]furan-1,3(2H,9bH)-dione
19892	877.6327-19.7	877.633	19.7	[M+H]+	C56H86O6	TG	NVQQOFLTAFATFQ-QAWYBDAJNA-N	CCCCCCCCC(=O)OCC(COC(=O)CCCCC\C=C/C\C=C/C\C=C/C\C=C/C\C=C/C\C=C/C\C=C/CC)OC(=O)CC\C=C/C\C=C/C\C=C/C\C=C/CC	FALSE	99.9	14.23	104465	81037	117644	20729	12252	TG 9:0_16:4_28:7
4991	255.1019-29	255.102	29	[M+H]+	C16H14O3			O=C(O)C(c1cccc(c1)C(=O)c2ccccc2)C	FALSE	100	14.24	51514	226636	248587	190966	92268	15962-46-6
18588	701.3162-18.7	701.316	18.7	[M+H]+	C38H44N4O7S	Methionine and derivatives	IAONIGCHXNWXRN-IUDBTDONSA-N	O=C1C=C2C(=CC=C1NC(C(=O)N3CC=4C=5C=C(OC)C=CC5NC4CC3)CCSC)C6=C(OC)C(OC)=C(OC)C=C6CCC2NC(=O)C	FALSE	85.8	14.24	98869	78706	48907	79165	60491	N-((S)-1,2,3-trimethoxy-10-(((S)-1-(8-methoxy-3,4-dihydro-1H-pyrido[4,3-b]indol-2(5H)-yl)-4-(methylthio)-1-oxobutan-2-yl)amino)-9-oxo-5,6,7,9-tetrahydrobenzo[a]heptalen-7-yl)acetamide
12262	434.3023-20.1	434.302	20.1	[M+H]+	C27H41NO2	Jerveratrum-type alkaloids	QASFUMOKHFSJGL-UHFFFAOYSA-N	OC1CC2=CCC3C4C(=C(C)C5(OC6CC(C)CNC6C5C)CC4)CC3C2(C)CC1	FALSE	100	14.25	65764	68223	49987	56173	118145	Cyclopamine
2061	180.0657-18.6	180.066	18.6	[M+H-H2O]+	C9H9NO3	Hippuric acids	QIAFMBKCNZACKA-UHFFFAOYSA-N	c1ccc(cc1)C(=NCC(=O)O)O	FALSE	100	14.27	256173	265259	290891	237199	299908	Hippuric acid
3147	210.0762-18.2	210.076	18.2	[M+H]+	C10H11NO4	Benzyloxycarbonyls	CJUMAFVKTCBCJK-UHFFFAOYSA-N	O=C(O)CN=C(O)OCC=1C=CC=CC1	FALSE	100	14.33	208616	206248	239810	197483	231346	N-Benzyloxycarbonylglycine
19194	767.3515-22.9	767.351	22.9	[M+H]+	C42H52N2O10	Lignans, neolignans and related compounds	FUPDMJQIVFSMNG-RSSRHXQMSA-N	O=C(O)CCCCCNC=C1C(=O)C(O)=C(C=2C=C(C(=C(O)C12)C=3C(O)=C4C(=CNCCCCCC(=O)O)C(=O)C(O)=C(C4=CC3C)C(C)C)C)C(C)C	FALSE	99.8	14.35	254113	199716	206279	239356	193463	6,6'-(((1Z,1'Z)-(1,1',6,6'-tetrahydroxy-5,5'-diisopropyl-3,3'-dimethyl-7,7'-dioxo-[2,2'-binaphthalene]-8,8'(7H,7'H)-diylidene)bis(methanylylidene))bis(azanediyl))dihexanoic acid
6770	293.0975-33.3	293.098	33.3	[M+Na]+	C13H18O6	O-glycosyl compounds	GKHCBYYBLTXYEV-UJPOAAIJSA-N	OCC1OC(OCC=2C=CC=CC2)C(O)C(O)C1O	TRUE	86.8	14.37	297680	136663	144734	131865	136575	Benzyl glucopyranoside
16517	584.2739-20.6	584.274	20.6	[M+H]+	C34H37N3O6	Coumaric acid and derivatives	PFDVWJCSCYDRMZ-UHFFFAOYSA-N	O=C(C=CC1=CC=C(O)C=C1)NCCCN(C(=O)C=CC2=CC=C(O)C=C2)CCCCNC(=O)C=CC3=CC=C(O)C=C3	FALSE	100	14.41	166606	154976	190802	173566	157319	Tricoumaroyl spermidine (isomer of 2952)
19858	863.4202-18.5	863.42	18.5	[M+H]+	C43H68O15	Cucurbitacin glycosides	IRXIEUDBDWXTTL-NKVVMBDVSA-N	O=C(O)C(=CCCC(C)C1C(O)CC2(C)C3CCC4C(C)(C)C(OC5OC(COC(=O)C)C(OC6OCC(O)C(O)C6O)C(O)C5O)CCC74CC37CC(O)C12C)C	FALSE	99.9	14.42	132986	103061	131193	84663	163464	(3?,8?,9?,24E)-3-[(6-O-Acetyl-4-O-pentopyranosylhexopyranosyl)oxy]-12,16-dihydroxy-9,19-cyclolanost-24-en-26-oic acid
3366	215.0706-22.7	215.071	22.7	[M+H]+	C13H10O3	Benzophenones	ZXDDPOHVAMWLBH-UHFFFAOYSA-N	C1=CC=C(C=C1)C(C=2C=CC(=CC2O)O)=O	FALSE	100	14.44	796707	523421	553647	106549	98033	2,4-Dihydroxybenzophenone
6821	294.1122-23.1	294.112	23.1	[M+H]+	C18H15NO3			O=C(O)CCc1nc(c2ccccc2)c(o1)c3ccccc3	FALSE	100	14.44	130866	139639	149706	116110	98024	OXAPROZIN
4288	239.0951-31.9	239.095	31.9	[M+H]+	C26H44O9	Medium-chain fatty acids	MINDHVHHQZYEEK-HBBNESRFSA-N	O=C(O)CCCCCCCCOC(=O)C=C(C)CC1OCC(CC2OC2C(C)C(O)C)C(O)C1O	TRUE	50.9	14.44	2371398	1737066	1447495	1144813	988038	Camalexin
18915	746.3804-20.2	746.38	20.2	[M+H]+	C36H57O13P	PI	BXMZCCXTUNDNIH-NZSKKQKANA-N	CCCCC(=O)OCC(COP(O)(=O)OC1C(O)C(O)C(O)C(O)C1O)OC(=O)CC\C=C/C\C=C/C\C=C/C\C=C/C\C=C/C\C=C/CC	FALSE	96	14.45	98513	76513	21161	104715	62942	PI 27:6
8228	325.1437-30.8	325.144	30.8	[M+H]+	C20H20O4	3-prenylated chalcones	BLZGPHNVMRXDCB-UXBLZVDNSA-N	O=C(C=CC1=CC=C(O)C=C1)C=2C=C(C(O)=CC2O)CC=C(C)C	TRUE	50.2	14.5	611451	543856	470046	405411	27394	Bavachalcone
17714	644.2517-19.1	644.252	19.1	[M+H]+	C37H35NO8	Linear diarylheptanoids	JFZVCQKUYHJMKO-UHFFFAOYSA-N	O=C1C=C(OC=2C1=C(O)C=C(O)C2C(C=3C=CC=C(OCCC4=CC=C(OC)C=C4)C3)CC(=O)N5CCOCC5)C=6C=CC=CC6	FALSE	68.5	14.51	77939	54275	93593	42937	79598	5,7-dihydroxy-8-(1-(3-(4-methoxyphenethoxy)phenyl)-3-morpholino-3-oxopropyl)-2-phenyl-4H-chromen-4-one
15724	549.3442-20.6	549.344	20.6	[M+H]+	C33H50O5	Triterpenoids	RWIALJIVPUCERT-DRCQUEPLSA-N	O=C(OC1CCC2(C3=CCC4(C)C(C(O)CC4(C3=CCC2C1(C)C)C)C(C(=O)O)CCC(=C)C(C)C)C)C	FALSE	97.3	14.52	60791	141883	44952	40059	51224	Dehydropachymic acid
6292	282.1675-21.5	282.168	21.5	[M+Na]+	C15H20O4	Eudesmanolides, secoeudesmanolides, and derivatives	NGPDZEACIWDCKX-WUDKWMPASA-N	O=C1OC2C(CCC3(C(=O)C=CC(O)(C)C23)C)C1C	FALSE	99.5	14.53	269869	198309	192113	232083	265679	judaicin (eudesmane naphthofuran)
9524	367.2018-25.6	367.202	25.6	[M+H]+	C15H31N2O6P	SM	AGLIPXAVOBSZAN-CMDGGOBGNA-N	CCC\C=C\C(O)C(COP([O-])(=O)OCC[N+](C)(C)C)NC(C)=O	FALSE	99.5	14.54	168660	199306	237919	136770	141642	SM 8:1;2O/2:0
13831	483.1821-17.6	483.182	17.6	[M+H]+	C21H32O11	Fatty acyl glycosides of mono- and disaccharides	DJDISCKFJXDADJ-COUYJTLKSA-N	OC1=CC=C(C=C1)CCC(OC2OC(COC3OC(CO)C(O)C3O)C(O)C(O)C2O)C	FALSE	99.8	14.55	122886	101532	61209	77019	85318	(2R,3S,4S,5R,6R)-2-[[(2R,3R,4R)-3,4-dihydroxy-5-(hydroxymethyl)oxolan-2-yl]oxymethyl]-6-[4-(4-hydroxyphenyl)butan-2-yloxy]oxane-3,4,5-triol
7274	303.0786-26.6	303.079	26.6	[M+H]+	C16H14O6	1-benzopyrans	WZUVPPKBWHMQCE-XJKSGUPXSA-N	OC1=CC=C2C(OCC3(O)CC4=CC(O)=C(O)C=C4C23)=C1O	FALSE	99.8	14.57	139098	111931	128030	125266	121691	Hematoxylin
13705	478.3167-21.6	478.317	21.6	[M+2H]+	C27H45NO7	Glycinated bile acids and derivatives	LLEBFOGPKXFKIL-UHFFFAOYSA-N	O=C(O)C(N=C(O)CCC(C)C1CCC2C3C(O)CC4CC(O)CCC4(C)C3CC(O)C12C)CO	FALSE	100	14.57	129058	104516	127315	144103	118406	Serine-Cholic Acid
13146	478.3167-21.6	478.317	21.6	[M+H]+	C24H47NO6S	SL	SRYJZTVITVRLCK-KTKRTIGZNA-N	CCCCCCCC(O)C(CS(O)(=O)=O)NC(=O)C(O)CCCCCC\C=C/CCCC	FALSE	99.3	14.57	129058	104516	127315	144103	118406	SL 10:0;O/14:1;O
2670	198.0975-0.6	198.097	0.6	[M+NH4]+	C6H12O6	Hexoses	WQZGKKKJIJFFOK-SVZMEOIVSA-N	OC[C@H]1OC(O)[C@H](O)[C@@H](O)[C@H]1O	FALSE	100	14.58	320437	263353	399853	256815	288169	Galactose
15061	544.4-31	544.4	31	[M+H]+	C33H53NO5	NAGly	ZTRBKWABBBHFJM-QRCDNSKINA-N	OC(=O)CN%20.CCCCC/C=C\C%10CCCCCCC(=O)%20.CC/C=C\C/C=C\C/C=C\C/C=C\CCC(=O)O%10	FALSE	100	14.58	68752	50707	86003	101675	71689	NAGly 16:4/15:1
2343	189.0374-19.9	189.037	19.9	[M+Na]+	C11H8O3	Naphthoquinones	VCMMXZQDRFWYSE-UHFFFAOYSA-N	O=C1C=C(C(=O)C=2C=CC=C(O)C12)C	FALSE	98.8	14.62	325613	444615	433546	239632	286156	Plumbagin
19239	773.3616-21.9	773.362	21.9	[M+2Na-H]+	C43H52N2O11	Macrolactams	IZDYRXBFTDBGQL-NGZGZMSRSA-N	O=C1NC=2C(=O)C=3C(O)=C(C=4OC(OC=CC(OC)C(C)C(O)C(C)C(O)C(C)C(O)C(C=CC=C1C)C)(C(=O)C4C3C(=O)C2NC=5C=CC=CC5CC)C)C	FALSE	99.8	14.62	115412	82716	102676	97838	98585	(7S,9E,11S,12S,13S,14S,15S,16R,17S,18S,19E,21Z)-26-[(2-ethylphenyl)amino]-2,13,15,17-tetrahydroxy-11-methoxy-3,7,12,14,16,18,22-heptamethyl-8,30-dioxa-24-azatetracyclo[23.3.1.1^{4,7}.0^{5,28}]triaconta-1,3,5(28),9,19,21,25-heptaene-6,23,27,29-tetrone
18530	709.4719-30.8	709.472	30.8	[M+H]+	C39H69N2O7P	SM	HSJWKDMGTBNLMZ-SJWYGOTANA-N	CCCCC\C=C\CC\C=C\CCCC(O)C(O)C(COP([O-])(=O)OCC[N+](C)(C)C)NC(=O)CC\C=C/C\C=C/C\C=C/C\C=C/CC	FALSE	73.4	14.63	133284	112031	113144	108266	106760	SM 34:6;3O
4091	234.149-26.3	234.149	26.3	[M+H]+	C14H19NO2	Phenylmorpholines	DVBDYPDVNRJKNJ-UHFFFAOYNA-N	CCC1=CC=CC(C)=C1N1C(C)COCC1=O	FALSE	100	14.64	286060	230858	276342	265676	248984	Metolachlor morpholinone
8071	321.2427-27.6	321.243	27.6	[M+H]+	C20H32O3	Colensane and clerodane diterpenoids	RNWHJFUXZQBBLK-UHFFFAOYSA-N	O=C(O)CC(C)CCC1(C)C(C)CCC2(C(=CC(=O)CC21)C)C	FALSE	100	14.67	168818	194142	128780	111294	91663	5-(1,2,4a,5-tetramethyl-7-oxo-3,4,8,8a-tetrahydro-2H-naphthalen-1-yl)-3-methylpentanoic acid
8593	334.1723-24	334.172	24	[M+Na]2+	C18H23NO5	P-methoxybenzoic acids and derivatives	HZEOENYXYFFKIU-QDMKHBRRSA-N	O=C(OC1CC2N(C(=O)C)C(CC2)C1)C3=CC=C(OC)C(OC)=C3	FALSE	99.6	14.67	240516	187333	187855	190666	206008	convolicine
15791	569.4789-31.8	569.479	31.8	[M+H]+	C33H61NO5	NAGly	DJSZCMYZJNHALK-DAFNUICNNA-N	OC(=O)CN%20.CCCCCCCCC/C=C\C%10CCCCCCCCC(=O)%20.CCCCCCCCCC(=O)O%10	FALSE	92.6	14.68	35703	45489	108028	136891	123952	NAGly 10:0/21:1
4179	236.1283-22.6	236.128	22.6	[M+H]+	C10H21NO3S	Glucosinolate breakdown metabolites	PUZLVBQOZIVDKI-UHFFFAOYNA-N	O=C(O)C(N)CCCCCCCS(=O)C	FALSE	99.5	14.7	244604	450777	865400	794737	771564	2-amino-9-methanesulfinylnonanoic acid
2103	181.1226-36.9	181.123	36.9	[M+H]+	C11H16O2	Formula predicted			FALSE	99.9	14.71	161828	122243	36066	32823	118731	C11H16O2
16737	594.225-16.9	594.225	16.9	[M+H]+	C28H32O13	Lignan glycosides	PAIASCMUTMHGHU-UHFFFAOYSA-N	O=C1OCC2CC3=C(OC4OC(CO)C(O)C(O)C4O)C=5OCOC5C=C3C(C6=CC(OC)=C(OC)C(OC)=C6)C12	FALSE	96.2	14.71	168471	112271	135129	131666	147119	4-[3,4,5-trihydroxy-6-(hydroxymethyl)oxan-2-yl]oxy-9-(3,4,5-trimethoxyphenyl)-5a,6,8a,9-tetrahydro-5H-[2]benzofuro[6,5-f][1,3]benzodioxol-8-one
6695	291.1422-19.8	291.142	19.8	[M+H]+	C14H18N4O3			n1cc(c(nc1N)N)Cc2cc(OC)c(OC)c(OC)c2	FALSE	99.4	14.73	355986	249621	89715	203477	178174	5-[(3,4,5-trimethoxyphenyl)methyl]pyrimidine-2,4-diamine
14842	518.3337-24.1	518.334	24.1	[M+NH4]+	C30H47NO4S	Pleuromutilin and derivatives	STZYTFJPGGDRJD-FAJFTSBPSA-N	O=C(OC1CC(C=C)(C)C(O)C(C)C23CCC(=O)C2C1(C)C(C)CC3)CSC4CC5N(C)C(CC5)C4	FALSE	99	14.74	1171141	638711	584721	541866	462752	Retapamulin
16923	613.4554-17.8	613.455	17.8	[M+H]+	C37H57NO5	NAGly	XXTGOVPVXYZUAE-OBCFLOPXNA-N	OC(=O)CN%20.CCCC/C=C\C/C=C\C%10CCCCCCC(=O)%20.CC/C=C\C/C=C\C/C=C\C/C=C\C/C=C\CC(=O)O%10	FALSE	99.7	14.74	79902	39549	20288	91671	39910	NAGly 18:5/17:2
14287	518.3337-24.1	518.334	24.1	[M+H]+	C26H48NO7P	LPC	WKQNRCYKYCKESD-QNEBEIHSNA-N	CC\C=C/C\C=C/C\C=C/CCCCCCCC(=O)OCC(O)COP([O-])(=O)OCC[N+](C)(C)C	TRUE	91.8	14.74	1171141	638711	584721	541866	462752	LPC 18:3/0:0
15871	556.2533-18.9	556.253	18.9	[M+2Na-H]+	C25H30O13	Iridoid O-glycosides	AEBORMNUOJEQOL-OWDFILOBSA-N	O=C(O)C1=COC(OC2OC(COC(=O)C=CC3=CC=C(O)C(O)=C3)C(O)C(O)C2O)C4C1CCC4(O)C	FALSE	86.3	14.76	123986	86730	121259	120684	125791	(1S,4aS,7S,7aS)-1-[(2S,3R,4S,5S,6R)-6-[[(E)-3-(3,4-dihydroxyphenyl)prop-2-enoyl]oxymethyl]-3,4,5-trihydroxyoxan-2-yl]oxy-7-hydroxy-7-methyl-4a,5,6,7a-tetrahydro-1H-cyclopenta[c]pyran-4-carboxylic acid
20093	903.8732-18.2	903.873	18.2	[M+NH4]+	C57H110N2O5	NAOrn	FQJUCSDMAIHRNY-YCNYHXFENA-N	CCCCCCCCCCCCCCCCCCCCCCCCCC(=O)OC(CCCCCCCC(=O)NC(CCCN)C(O)=O)CCCCC\C=C/CCCCCCCCCC	FALSE	62.1	14.79	116952	21128	89006	47364	24047	NAOrn 26:0/26:1
8444	330.2101-30.5	330.21	30.5	[M+H]+	C20H27NO3	Atisane diterpenoids	PIWJSAMCEMZIDO-APRJJLODSA-N	OC1CC2(C)CN3C4CC56CC(=C)C7C(O)C6C3C(C1)(C5C7O)C42	FALSE	100	14.8	206200	135497	181304	176935	149120	hetisine
13638	476.2783-27.9	476.278	27.9	[M+H]+	C30H37NO4	Steroid esters	OOLLAFOLCSJHRE-ONBAZCQBSA-N	O=C(OC1(C(=O)C)CCC2C3C(=C4C(=CC(=O)CC4)CC3)C(C5=CC=C(C=C5)N(C)C)CC21C)C	FALSE	99.8	14.8	307947	414777	242220	214470	146023	Ulipristal
9354	355.0703-27.7	355.07	27.7	[M+Na]+	C17H16O7	Benzophenones	XKIBNYJGNBTYMP-UHFFFAOYSA-N	O=C(OC)C1=CC(OC)=CC(O)=C1C(=O)C2=C(O)C=C(C=C2O)C	TRUE	78.6	14.8	411744	285169	395810	392402	393220	Isosulochrin
8547	333.0359-21.1	333.036	21.1	[M+H]+	C26H22Br2N8O2	Carbazoles	OYDHIJZSLWXELA-RRWZXMNXSA-N	O=C1NC(=N)NC12CC=3C=4C=CC(Br)=CC4NC3C5(C(=O)N(C(=N)N5C)C)C2C6=CNC=7C=C(Br)C=CC76	FALSE	98	14.82	95798	100708	110913	76986	75687	Dictazoline B
1859	173.0963-22.6	173.096	22.6	[M+Na]+	C10H14O	Aromatic monoterpenoids	MGSRCZKZVOBKFT-UHFFFAOYSA-N	OC1=CC(=CC=C1C(C)C)C	TRUE	77.7	14.82	2089199	1745120	2205500	1910746	1746770	thymol
17547	633.3708-18.8	633.371	18.8	[M+H]+	C40H48N4O3	Strychnos alkaloids	ISDWYSGTYITCHG-QYINTGNWSA-N	O=C(OC)C(C1OCC2C3CC4N(CCC54C=6C=CC=CC6N1C25)CC3CC)C7C(=CC)CN8CCC=9C=%10C=CC=CC%10NC9C8C7	FALSE	93.5	14.84	64301	83867	69261	96568	121221	Geissospermine
17886	664.4791-30.6	664.479	30.6	[M+H]+	C37H62N2O7	NAGlySer	DATYIWVSCGCQJF-AITVBMPKNA-N	CCCCCCCCCC(=O)OC(CCCCCCCC(=O)NCC(=O)NC(CO)C(O)=O)\C=C/C\C=C/C\C=C/C\C=C/CC	FALSE	91.7	14.85	101146	62538	75607	67811	85098	NAGlySer 10:0/22:4
18542	710.4875-23.2	710.487	23.2	[M+H]+	C43H67NO5S	SL	OZEYSDYGAHEFKG-KCMMQESBNA-N	CCCC\C=C\CC\C=C\CC\C=C\C(O)C(CS(O)(=O)=O)NC(=O)CCC\C=C/C\C=C/C\C=C/C\C=C/C\C=C/C\C=C/C\C=C/CC	FALSE	98.5	14.86	89139	53376	51201	51230	41012	SL 17:3;O/26:7
7516	314.1735-29.2	314.173	29.2	[M+Na]+	C12H28NO6P	EtherLPC	KHHYHUBAHZRKET-UHFFFAOYNA-N	CCCCOCC(O)COP([O-])(=O)OCC[N+](C)(C)C	FALSE	100	14.9	142775	119131	117804	84424	78854	LPC O-4:0
14516	508.1879-22.6	508.188	22.6	[M+H]+	C31H25NO6	Pyranoisoflavonoids	BDYHXSNNBXKZDK-UHFFFAOYSA-N	O=C1OC2=CC=C3C(=O)C(=COC3=C2C(C4=CC=5C=CC=CC5N(C4=O)CC(C)C)C1)C=6C=CC(O)=CC6	FALSE	95.2	14.92	173447	127451	136185	116785	110602	3-(4-hydroxyphenyl)-10-(1-isobutyl-2-oxo-1,2-dihydroquinolin-3-yl)-9,10-dihydropyrano[2,3-f]chromene-4,8-dione
20439	965.4423-20	965.442	20	[M+H]+	C48H78O17	Triterpene saponins	ISTWCKNDZOSMPU-VHPXJMBUSA-N	O=C(O)C1OC(OC2CCC3(C)C(CCC4(C)C3CC=C5C6CC(C)(C)CC(O)C6(C)CCC54C)C2(C)C)C(OC7OC(CO)C(O)C(O)C7OC8OC(C)C(O)C(O)C8O)C(O)C1O	FALSE	99.9	14.92	124463	172461	116294	123857	71686	(2S,3S,4S,5R,6R)-6-[[(3S,6aR,6bS,8aR,14bR)-9-hydroxy-4,4,6a,6b,8a,11,11,14b-octamethyl-1,2,3,4a,5,6,7,8,9,10,12,12a,14,14a-tetradecahydropicen-3-yl]oxy]-5-[4,5-dihydroxy-6-(hydroxymethyl)-3-[(2S,3R,4R,5R,6S)-3,4,5-trihydroxy-6-methyloxan-2-yl]oxyoxan-2-yl]oxy-3,4-dihydroxyoxane-2-carboxylic acid
15055	544.3337-20.2	544.334	20.2	[M+H]+	C26H52NO7P	LPC	YAMUFBLWGFFICM-SEYXRHQNNA-N	CCCCCCCC\C=C/CCCCCCCC(=O)OCC(O)COP([O-])(=O)OCC[N+](C)(C)C	FALSE	98.9	14.92	71551	99163	75459	95168	119393	LPC 18:1
4878	253.0973-17.9	253.097	17.9	[M+Na]+	C15H12N2O2	Dibenzazepines	CTRLABGOLIVAIY-UHFFFAOYSA-N	O=C1C=2C=CC=CC2N(C(=N)O)C=3C=CC=CC3C1	FALSE	100	14.94	149524	158588	174311	161547	193044	Trileptal
18221	678.2951-19.5	678.295	19.5	[M+H]+	C63H88CoN14O14P	Cobalamin derivatives	RMRCNWBMXRMIRW-SBGISONWSA-L	N#C[Co+]N1C2=C(C3=NC(=CC4=NC(=C(C5=NC(C(CC(=O)N)C5(C)CCC(=O)NCC(OP(=O)([O-])OC6C(O)C(OC6CO)N7C=NC=8C=C(C(=CC87)C)C)C)C1(C)C(C)(CC(=O)N)C2CCC(=O)N)C)C(CCC(=O)N)C4(C)C)C(CCC(=O)N)C3(C)CC(=O)N)C	FALSE	99.2	14.95	128279	62214	53060	125976	53294	Vitamin B12
2100	180.136-19.9	180.136	19.9	[M+H]+	C7H14O4	MG	RIEABXYBQSLTFR-UHFFFAOYNA-N	CCCC(=O)OCC(O)CO	FALSE	87.5	14.98	343737	188180	303513	296461	385670	MG 4:0
8734	338.1324-19.4	338.132	19.4	[M+H]+	C18H21NO4	Cephalotaxus alkaloids	YMNCVRSYJBNGLD-KZNAEPCWSA-N	OC1C(OC)=CC23N(CCC4=CC=5OCOC5C=C4C12)CCC3	FALSE	99.5	15	173790	142692	217336	233509	203886	cephalotaxine
1421	157.0497-22.7	157.05	22.7	[M+H]+	C7H8O4	Pyranones and derivatives	RLWWKLWEBQOOAB-UHFFFAOYSA-N	O=C1C=C(OC=C1OC)CO	FALSE	100	15.05	2337632	1784524	1832794	1601175	1641310	2-(hydroxymethyl)-5-methoxy-4H-pyran-4-one
14781	534.3278-22.2	534.328	22.2	[M+H]+	C30H47NO5S	SL	PAKWAZVHHCWNKN-CWYKUNSONA-N	CCC\C=C\CC\C=C\C(O)C(CS(O)(=O)=O)NC(=O)C\C=C/C\C=C/C\C=C/C\C=C/C\C=C/CC	FALSE	99.3	15.07	360327	228754	241527	114101	220305	SL 12:2;O/18:5
1292	150.0914-20.9	150.091	20.9	[M+H]+	C9H11NO	Acetanilides	BPEXTIMJLDWDTL-UHFFFAOYSA-N	CC1=CC=CC=C1N=C(C)O	FALSE	100	15.13	670109	558355	668399	704631	634024	2`-Methylacetanilide
3471	218.0975-25.2	218.097	25.2	[M+H]+	C7H17NO5	Hexoses	MBBZMMPHUWSWHV-UHFFFAOYSA-N	OCC(O)C(O)C(O)C(O)CNC	FALSE	99.5	15.14	324332	294078	341200	329642	332745	6-(methylamino)hexane-1,2,3,4,5-pentaol
11127	405.1586-21.7	405.159	21.7	[M+H]+	C24H24N2O4	Psoralens	CHZCSOQKQNCACE-UHFFFAOYSA-N	O=C1OC=2C=C3OC(=C(C3=CC2C(=C1CC(=O)N(C)CCC4=NC=CC=C4)C)C)C	FALSE	99.8	15.14	225277	178084	163255	198163	180362	N-methyl-N-(2-(pyridin-2-yl)ethyl)-2-(2,3,5-trimethyl-7-oxo-7H-furo[3,2-g]chromen-6-yl)acetamide
10322	381.3003-37.1	381.3	37.1	[M+H]+	C21H42O4	1-monoacylglycerols	VBICKXHEKHSIBG-FQEVSTJZSA-N	O=C(OCC(O)CO)CCCCCCCCCCCCCCCCC	FALSE	100	15.16	70203	109333	130146	144810	141989	2,3-dihydroxypropyl stearate
10587	389.1439-22.1	389.144	22.1	[M+H]+	C17H24O10	Terpene glycosides	CSKKDSFETGLMSB-UHFFFAOYNA-N	O=CCC2C(=COC(OC1OC(CO)C(O)C(O)C1(O))C2(C=C))C(=O)OC	FALSE	100	15.16	213166	161888	195856	187630	164579	Hexose + C11H12O4
3020	207.1129-23.4	207.113	23.4	[M+H]+	C12H14O3	Cinnamic acid esters	DHNGCHLFKUPGPX-RMKNXTFCSA-N	O=C(OCC)C=CC1=CC=C(OC)C=C1	TRUE	65.3	15.17	1237526	1036365	1285530	1118651	981648	p-methoxycinnamic acid ethyl ester
2920	204.1596-25.3	204.16	25.3	[M+H]+	C13H17NO	NA	IVFPCTFUZXEDKP-UHFFFAOYNA-N	C#CCN(C)(C(C)CC1=CC=CC=C1)=O	TRUE	46.2	15.18	235292	119236	86139	83650	67834	DEP_204.1383_10.9
11729	433.2441-23.6	433.244	23.6	[M+H]+	C18H39N2O6P	SM	ADHZFLBOWFWQFS-UHFFFAOYNA-N	CCCCCC(O)C(COP([O-])(=O)OCC[N+](C)(C)C)NC(=O)CCCC	FALSE	100	15.19	277123	234315	336204	261650	254303	SM 13:0;2O
10448	385.1765-24.2	385.176	24.2	[M+Na]+	C20H26O6	Germacranolides and derivatives	APOGLVUGPAVNAP-DRGQDVMOSA-N	O=C(OC1CC(=CCC(O)C(=CC2OC(=O)C(=C)C21)C)C)C(=CCO)C	TRUE	72	15.2	533944	450296	573975	505546	496040	Eupalinolide K
14519	508.2197-22.7	508.22	22.7	[M+NH4]+	C27H29N3O7	NA	RMRFSFXLFWWAJZ-UHFFFAOYNA-N	O=C(O)C(N=C(O)C(N=C(O)C(N)CC1=CC=C(O)C=C1)CC2=CC=C(O)C=C2)CC3=CC=C(O)C=C3	FALSE	89.3	15.21	235820	207358	234174	223433	227964	Tyr-Tyr-Tyr
3088	209.0728-27.2	209.073	27.2	[M+H]+	C11H12O4	Coumaric acids and derivatives	WDKYDMULARNCIS-GQCTYLIASA-N	O=C(OCC)C=CC1=CC=C(O)C(O)=C1	TRUE	89.4	15.21	576567	386028	521911	439533	436934	Ethyl caffeate
3187	211.0381-21.5	211.038	21.5	[M+2Na-H]+	C6H10O8	Glucuronic acid derivatives	DSLZVSRJTYRBFB-DUHBMQHGSA-N	O=C(O)C(O)C(O)C(O)C(O)C(=O)O	FALSE	96.4	15.22	474842	390045	429334	386661	345166	MUCIC ACID
15199	531.0304-16.9	531.03	16.9	[M+H]+	C22H20O13	Hydrolyzable tannins	PNYQFRZBMVRYFC-CGWYSGAGSA-N	O=C1OC=2C(OC)=C(OC3OC(CO)C(O)C(O)C3O)C=C4C(=O)OC5=C(OC)C(O)=CC1=C5C24	FALSE	65.2	15.22	123349	59878	11547	45253	51840	13-hydroxy-7,14-dimethoxy-6-{[(2S,3R,4S,5S,6R)-3,4,5-trihydroxy-6-(hydroxymethyl)oxan-2-yl]oxy}-2,9-dioxatetracyclo[6.6.2.0?,??.0??,??]hexadeca-1(15),4(16),5,7,11,13-hexaene-3,10-dione
11923	426.2283-26.1	426.228	26.1	[M+H]+	C25H28O5	8-prenylated isoflavanones	QUBRRXBPXPHDJO-UHFFFAOYSA-N	O=C1C=2C=C(C(O)=C(C2OCC1C3=CC=C(O)C=C3O)CC=C(C)C)CC=C(C)C	FALSE	99.9	15.23	330923	210612	205009	211734	227425	3-(2,4-dihydroxyphenyl)-7-hydroxy-6,8-bis(3-methylbut-2-enyl)-2,3-dihydrochromen-4-one
15177	530.2651-22.1	530.265	22.1	[M+H-H2O]+	C27H41NO8	Aconitane-type diterpenoid alkaloids	DTTPWCNKTMQMTE-TYNNPWLESA-N	O=C(OC1C2C3(C)CN(CC)C4C51OCOC65CC(OC)C7CC(O)(C6C7OC)C42C(OC)CC3)C	FALSE	98.1	15.23	164392	97802	54480	89940	254644	deltaline
1243	148.0187-16.2	148.019	16.2	[M+H]+	C2H7NO3S	Organosulfonic acids	XOAAWQZATWQOTB-UHFFFAOYSA-N	NCCS(O)(=O)=O	FALSE	83.9	15.24	661661	423997	464863	324236	410935	Taurine
11181	407.1581-19.5	407.158	19.5	[M+H]+	C19H28O8	Artemisinins	FIHJKUPKCHIPAT-NKHDUEHSSA-N	O=C(O)CCC(=O)OC1OC2OC3(OOC24C(CC3)C(C)CCC4C1C)C	FALSE	99.7	15.27	173494	92706	118506	131983	124555	Artesunate
6596	289.0379-17.2	289.038	17.2	[M+2H]+	C15H10N2O2	Indolonaphthyridine alkaloids	OWCRARVHWCCRAG-UHFFFAOYSA-N	O=C1C=CC2=NC=CC=3C4=CC=C(OC)C=C4N1C23	FALSE	100	15.28	109739	85271	80649	80000	68821	13-methoxy-1,6-diazatetracyclo[7.6.1.0?,??.0??,??]hexadeca-3,5,7,9(16),10,12,14-heptaen-2-one
16758	595.2652-17.5	595.265	17.5	[M+H]+	C30H42O12	Linear diarylheptanoids	JLMGCBFIPZDHLZ-JKHMXVTDSA-N	OC1=CC=C(C=C1)CCCCC(OC2OC(COC3OCC(O)(CO)C3O)C(O)C(O)C2O)CCC4=CC=C(O)C=C4	FALSE	92.7	15.28	109718	35233	94435	54523	78588	(2R,3R,4S,5S,6R)-2-[1,7-bis(4-hydroxyphenyl)heptan-3-yloxy]-6-[[(2S,3R,4R)-3,4-dihydroxy-4-(hydroxymethyl)oxolan-2-yl]oxymethyl]oxane-3,4,5-triol
14536	527.3207-22.9	527.321	22.9	[M+Na]+	C25H49N2O6P	SM	LLDWTEPDHDQKSD-OFUYBPKBNA-N	CCCCCCCC(=O)NC(COP([O-])(=O)OCC[N+](C)(C)C)C(O)\C=C\CC\C=C\CCC	FALSE	99.9	15.28	218388	81809	87091	169030	83538	SM 20:2;2O
16445	595.2652-17.5	595.265	17.5	[M+H]+	C24H45O13P	PI	CXKARNICNPAJTF-UHFFFAOYNA-N	CCCCCCCCCCCCC(=O)OC(COC(C)=O)COP(O)(=O)OC1C(O)C(O)C(O)C(O)C1O	FALSE	81.1	15.28	109718	35233	94435	54523	78588	PI 15:0
18244	688.5219-34.6	688.522	34.6	[M+NH4]+	C38H74NO7P	EtherPC	HQCTYYIKBFPYOO-NFYLBXPENA-N	CCCCCCCCOCC(COP([O-])(=O)OCC[N+](C)(C)C)OC(=O)CCCCCCCCCCC\C=C/C\C=C/CCCCC	FALSE	97.5	15.28	166587	117255	103949	80582	87536	PC O-30:2
6152	279.2321-25.5	279.232	25.5	[M+H]+	C18H30O2	Lineolic acids and derivatives	DTOSIQBPPRVQHS-PDBXOOCHSA-N	O=C(O)CCCCCCCC=CCC=CCC=CCC	TRUE	52.1	15.29	207446	295438	371060	318585	600113	linolenic acid
889	128.1072-24.6	128.107	24.6	[M+H]+	C7H13NO	Secondary carboxylic acid amides	SWGXDLRCJNEEGZ-UHFFFAOYSA-N	OC=NC1CCCCC1	FALSE	100	15.34	482018	427582	178076	150655	428699	N-Cyclohexylformamide
9524	359.1323-21.5	359.132	21.5	[M+Na]+	C20H32O3	Diterpenoids	DOYKMKZYLAAOGH-UVTDQMKNSA-N	O=C(O)C1(C)CCCC2(C)C(C(=C)CCC12)CCC(=CCO)C	FALSE	99.9	15.36	137923	82210	79444	115525	109626	5-[(Z)-5-hydroxy-3-methylpent-3-enyl]-1,4a-dimethyl-6-methylidene-3,4,5,7,8,8a-hexahydro-2H-naphthalene-1-carboxylic acid
10763	394.1566-16.3	394.157	16.3	[M+H]+	C23H23NO5	Isoflavones	XWQGRJXKNVHATI-KRWDZBQOSA-N	O=C1C2=CC=C(OCC(=O)N3CCCC3CO)C=C2OC(=C1C=4C=CC=CC4)C	FALSE	99.1	15.36	139250	82635	85700	11229	94630	(S)-7-(2-(2-(hydroxymethyl)pyrrolidin-1-yl)-2-oxoethoxy)-2-methyl-3-phenyl-4H-chromen-4-one
19343	784.2986-29.2	784.299	29.2	[M+H]+	C36H46O18	Lignan glycosides	PYWZXKKFHNJUIQ-WRCGPABWSA-N	O=C(OCC1OC(OC2=CC=C(C=C2OC)C3OCC4C(OCC34)C5=CC=C(OC6OC(COC(=O)C)C(O)C(O)C6O)C(OC)=C5)C(O)C(O)C1O)C	FALSE	98.9	15.39	188137	107311	135272	154411	161191	[(2R,3S,4S,5R,6S)-6-[4-[6-[4-[(2S,3R,4S,5S,6R)-6-(acetyloxymethyl)-3,4,5-trihydroxyoxan-2-yl]oxy-3-methoxyphenyl]-1,3,3a,4,6,6a-hexahydrofuro[3,4-c]furan-3-yl]-2-methoxyphenoxy]-3,4,5-trihydroxyoxan-2-yl]methyl acetate
13415	469.1778-16	469.178	16	[M+H]+	C24H30O8	Furanoid lignans	HRLFUIXSXUASEX-VDJKQJETSA-N	O(C=1C=C(C=C(OC)C1OC)C2OCC3C(OCC23)C4=CC(OC)=C(OC)C(OC)=C4)C	FALSE	99.6	15.4	244763	262381	285809	326818	319188	Yangambin
9888	369.0563-16.5	369.056	16.5	[M+H]+	C17H14O8		GLMWHQIFJIURES-UHFFFAOYSA-N	O=C1C=C(OC=2C(OC)=C(O)C(OC)=C(O)C12)C=3C=CC(O)=C(O)C3	FALSE	100	15.41	49590	56489	78207	57030	38895	2-(3,4-dihydroxyphenyl)-5,7-dihydroxy-6,8-dimethoxychromen-4-one
3902	229.0861-23	229.086	23	[M+H]+	C14H12O3	Benzophenones	DXGLGDHPHMLXJC-UHFFFAOYSA-N	COC1=CC(O)=C(C=C1)C(=O)C1=CC=CC=C1	TRUE	86.2	15.41	4209484	2860148	3197752	3095761	3060543	Benzophenone-3
3901	229.0861-20.4	229.086	20.4	[M+H]+	C14H12O3	Linear pyranocoumarins	QOTBQNVNUBKJMS-UHFFFAOYSA-N	O=C1OC=2C=C3OC(C=CC3=CC2C=C1)(C)C	FALSE	100	15.42	327030	276038	302452	295921	33779	Xanthyletin
13892	485.1223-18.6	485.122	18.6	[M+H]+	C19H26O13	O-glycosyl compounds	CDTIMEVVBBGLIF-OVUASUNJSA-N	O=C(OCC1OC(OC2(OC(CO)C(O)C2O)CO)C(O)C(O)C1O)C3=CC=C(O)C=C3	FALSE	98.6	15.42	93609	79764	76279	62422	130830	[(2R,3S,4S,5R,6R)-6-[(2S,3S,4S,5R)-3,4-dihydroxy-2,5-bis(hydroxymethyl)oxolan-2-yl]oxy-3,4,5-trihydroxyoxan-2-yl]methyl 4-hydroxybenzoate
3276	213.0967-17.3	213.097	17.3	[M+H]+	C10H12O5	Gallic acid and derivatives	ZMXJAEGJWHJMGX-UHFFFAOYSA-N	O=C(OC)C1=CC(OC)=C(O)C(OC)=C1	TRUE	46.8	15.44	770193	314099	341220	420554	288088	methyl 4-hydroxy-3,5-dimethoxybenzoate
10793	395.1388-19.1	395.139	19.1	[M+2H]2+	C21H24O6	Curcuminoids	LBTVHXHERHESKG-UHFFFAOYSA-N	O=C(CC(=O)CCC1=CC=C(O)C(OC)=C1)CCC2=CC=C(O)C(OC)=C2	FALSE	99.9	15.46	11394	89059	129599	57454	50356	Tetrahydrocurcumin
15314	535.0378-17.1	535.038	17.1	[M+H]+	C21H20O14	Quinic acids and derivatives	SKUCQDOSGKINGP-YQMRLJPGSA-N	O=C(O)C1(O)CC(O)C(OC(=O)C2=CC(O)=C(O)C(O)=C2)C(OC(=O)C3=CC(O)=C(O)C(O)=C3)C1	FALSE	91.4	15.49	183466	92655	87603	128878	90828	3,4-di-O-galloylquinic acid
17175	614.2682-16.6	614.268	16.6	[M+H]+	[C25H48FeN6O8]3+	N-acyl amines	BLMKUGGNEDBRRA-UHFFFAOYSA-N	[Fe+3].O=C(N(O)CCCCCN=C(O)CCC(=O)N(O)CCCCCN=C(O)CCC(=O)N(O)CCCCCN)C	FALSE	99.7	15.49	101652	115386	102074	95028	110284	Ferrioxamine B (M-2H+Fe)
5132	257.6548-20	257.655	20	[M+H]+	C29H41F2N5O	Tropane alkaloids	GSNHKUDZZFZSJB-ILVMPNSOSA-N	O=C(NC(C=1C=CC=CC1)CCN2C3CCC2CC(N4C(=NN=C4C(C)C)C)C3)C5CCC(F)(F)CC5	FALSE	79	15.54	208081	199977	196214	207318	126778	Maraviroc
11539	416.0789-16.5	416.079	16.5	[M+K]+	C20H15N3O6	Camptothecins	VHXNKPBCCMUMSW-FQEVSTJZSA-N	O=C1OCC=2C(=O)N3C(=CC2C1(O)CC)C=4N=C5C=CC=C(C5=CC4C3)[N+](=O)[O-]	FALSE	99.9	15.54	74344	69969	113119	83225	56736	Rubitecan
13255	464.269-20	464.269	20	[M+H]+	C27H39NO3	Jerveratrum-type alkaloids	CLEXYFLHGFJONT-GDMKTYFQSA-N	O=C1C2=C(C)C3(OC4CC(C)CNC4C3C)CCC2C5CC=C6CC(O)CCC6(C)C15	FALSE	87.5	15.55	198696	123981	131623	135219	197354	(3S,3'R,3'aS,6'S,6aS,6bS,7'aR,9R,11bR)-3-hydroxy-3',6',10,11b-tetramethylspiro[1,2,3,4,6,6a,6b,7,8,11a-decahydrobenzo[a]fluorene-9,2'-3a,4,5,6,7,7a-hexahydro-3H-furo[3,2-b]pyridine]-11-one
7887	316.2276-27.4	316.228	27.4	[M+H]+	C20H29NO2	1-hydroxy-2-unsubstituted benzenoids	VVRNYAJXAUQHEN-BNFZFUHLSA-N	OC(=NCCC1=CC=C(O)C=C1)C=CC=CCCCCCCC	FALSE	100	15.56	7069	122273	155705	156577	79307	(2E,4E)-N-[2-(4-hydroxyphenyl)ethyl]dodeca-2,4-dienamide
12354	452.2922-23.4	452.292	23.4	[M+2H]+	C22H45NO6S	SL	ZUUAVMPEFUWBNK-UHFFFAOYNA-N	CCCCCCCCCCC(O)C(=O)NC(CS(O)(=O)=O)C(O)CCCCCCC	FALSE	89.3	15.56	550977	484030	627605	599429	538559	SL 10:0;O/12:0;O
7372	305.1578-15.3	305.158	15.3	[M+Na]+	C15H22O5	Terpene lactones	BLUAFEHZUWYNDE-NNWCWBAJSA-N	O=C1OC2OC3(OOC24C(CCC(C)C4CC3)C1C)C	TRUE	70.2	15.57	160642	112524	141342	132068	146203	Artemisinin
9669	363.217-31.9	363.217	31.9	[M+H]+	C21H30O5	21-hydroxysteroids	JYGXADMDTFJGBT-VWUMJDOOSA-N	O=C1C=C2CCC3C4CCC(O)(C(=O)CO)C4(C)CC(O)C3C2(C)CC1	FALSE	100	15.59	174266	158904	46967	153476	149584	HYDROCORTISONE
19825	859.3773-19.4	859.377	19.4	[M+H]+	C46H61ClN2O10	Cardenolides and derivatives	FBJSPFJWBFSCRC-YGGVDZSNSA-M	[Cl-].O=C1OCC(=C1)C2CCC3(O)C4CCC5(O)CC(OC(=O)C[N+]67C(O)C(CC)C8CC7C9N(C=%10C=CC=CC%10C%119CC6C8C%11O)C)CCC5(C(=O)OC)C4CCC23C	FALSE	87.9	15.59	129247	116703	82078	134018	149639	(8R,9S,11S,11aS,12aR,13S)-7-(2-(((3S,5S,14S,17R)-5,14-dihydroxy-10-(methoxycarbonyl)-13-methyl-17-(5-oxo-2,5-dihydrofuran-3-yl)hexadecahydro-1H-cyclopenta[a]phenanthren-3-yl)oxy)-2-oxoethyl)-9-ethyl-8,13-dihydroxy-5-methyl-5,5a,6,7,8,9,10,11,11a,12-decahydro-6,10
10046	373.187-25.5	373.187	25.5	[M+K]+	C20H30O5	Diterpenoids	NVDZRSWQWPPKAI-TWGQIWQCSA-N	O=C1C(=CC2C(CC(O)C(=C)C(O)C3C(O)C(C)CC13O)C2(C)C)C	FALSE	99.3	15.6	119458	81235	118916	123221	107638	7-beta-Hydroxylathyrol
9404	356.1478-14.6	356.148	14.6	[M+H]+	C20H21NO5		WALIKTBPUUSCPN-UHFFFAOYSA-N	O(C=1C=C2C=3C=4OCOC4C=C5C3C(OCC2=CC1OC)N(C)CC5)C	FALSE	99.9	15.62	135567	113694	169473	181832	155728	Duguetinine
15239	532.2678-21.7	532.268	21.7	[M+H]+	C28H37NO9	Cephalotaxus alkaloids	HAVJATCHLFRDHY-CUFBHMEESA-N	O=C(OC)CC(O)(C(=O)OC1C(OC)=CC23N(CCC4=CC=5OCOC5C=C4C12)CCC3)CCC(O)(C)C	FALSE	95.2	15.66	188225	173505	206305	224939	234451	harringtonine
16481	596.356-31.3	596.356	31.3	[M+H]+	C28H51O10P	BMP	YCVBONYVIHIYJH-NQLNTKRDNA-N	CCCCC\C=C/C\C=C/CCCCCCCCCC(=O)OC(CO)COP(O)(=O)OCC(CO)OC(C)=O	FALSE	100	15.66	123125	85591	75508	58602	54831	BMP 2:0_20:2
3827	227.1643-26.1	227.164	26.1	[M+H-H2O]+	C13H22O3	Jasmonic acids	KVWWIYGFBYDJQC-UHFFFAOYNA-N	CCCCCC1C(CC(=O)OC)CCC1=O	FALSE	100	15.67	776010	634158	741592	783960	642297	METHYL DIHYDROJASMONATE
13033	474.2844-18.2	474.284	18.2	[M+H]+	C24H40O6S	BASulfate	AXDXVEYHEODSPN-HVATVPOCSA-N	C[C@H](CCC(O)=O)[C@H]1CC[C@H]2[C@@H]3CC[C@@H]4C[C@@H](CC[C@]4(C)[C@H]3CC[C@]12C)OS(O)(=O)=O	FALSE	98.7	15.67	241974	235435	240585	251272	229921	ST 24:1;O3;S
15442	556.3646-24.6	556.365	24.6	[M+H]+	C30H53NO6S	SL	FQXVYWAAWPHEJM-APYLVQLVNA-N	CCCCC\C=C/C=C\CCCCCCCC(O)C(=O)NC(CS(O)(=O)=O)C(O)\C=C\CC\C=C\CCC	FALSE	99.7	15.67	94387	123349	211889	176347	137921	SL 12:2;O/18:2;O
13578	474.236-18.4	474.236	18.4	[M+2Na-H]+	C28H31N3O4	Benzazepines	FVRIETPZAHMFIQ-UHFFFAOYSA-N	O=C(N1C(O)=C2C(=NC3=CC=CC4=C3C(=CN4C(C)C)C2C5=CC=C(OC(C)C)C(OC)=C5)C1)C	FALSE	98.7	15.69	206014	372671	251542	18117	216360	1-(9-hydroxy-10-(4-isopropoxy-3-methoxyphenyl)-2-isopropylpyrrolo[3',4'
13028	474.236-18.4	474.236	18.4	[M+2Na-H]+	C19H37O10P	BMP	YIIYWRVRWCYZTM-UHFFFAOYNA-N	CCCCCCCCCCC(=O)OC(CO)COP(O)(=O)OCC(CO)OC(C)=O	FALSE	92	15.69	206014	372671	251542	18117	216360	BMP 2:0_11:0
4169	236.0741-25.5	236.074	25.5	[M+NH4]+	C12H13NO2S	Anilides	GYSSRZJIHXQEHQ-UHFFFAOYSA-N	OC(=NC=1C=CC=CC1)C=2SCCOC2C	FALSE	100	15.7	919463	525595	247263	266362	317575	Pesticide5_Carboxin_C12H13NO2S_Vitavax
5985	276.123-18.8	276.123	18.8	[M+Na]+	C15H14O4	Coumarins and derivatives	PBAZKMWQUBDDLZ-UHFFFAOYSA-N	O=CC(C1=C(OC)C=CC=2C=CC(=O)OC21)=C(C)C	FALSE	100	15.71	263794	139229	36450	116873	117565	2-(7-methoxy-2-oxochromen-8-yl)-3-methylbut-2-enal
8636	335.2198-27	335.22	27	[M+H]+	C20H30O4	Sesquiterpenoids	YMWBTMBPEHUMBA-GULXXORSSA-N	O=C(OC1CC(=CC(=O)C2(C)CCC(O)(C(C)C)C12)C)C(=CC)C	TRUE	76.3	15.71	491506	228413	173684	204977	207798	lapidin
11535	415.4099-16.7	415.41	16.7	[M+H]+	C30H54		LNFAKRZKBWNLDS-WWNTUMBDSA-N	C=CC1(C)CCC(C(=CCCC(C)C)C)C1C=C(C)CCCC(C)CCCC(C)C	FALSE	92.2	15.72	196883	100548	122590	116359	113793	Dereplicator Identification - 7,11-Cyclobotryococca-5,12,26-triene
18848	725.3714-20.3	725.371	20.3	[M+H]+	C40H48N6O7	Isoleucine and derivatives	NDDIECMNVNWXSH-DUENNFMZSA-N	O=C1C=C2C(=CC=C1NC(C(=O)N3CCN(CC4=NC(O)=C5C=CC=CC5=N4)CC3)C(C)CC)C6=C(OC)C(OC)=C(OC)C=C6CCC2NC(=O)C	FALSE	99.8	15.72	30556	13198	69893	60043	46478	N-((7S)-10-((1-(4-((4-hydroxyquinazolin-2-yl)methyl)piperazin-1-yl)-3-methyl-1-oxopentan-2-yl)amino)-1,2,3-trimethoxy-9-oxo-5,6,7,9-tetrahydrobenzo[a]heptalen-7-yl)acetamide
2698	199.0579-16.2	199.058	16.2	[M+H]+	C9H10O5		CJFQIVAOBBTJCI-UHFFFAOYSA-N	O=C(O)C1=CC=C(OC)C(OC)=C1O	FALSE	99.8	15.74	354731	315993	330351	346425	351614	2-Hydroxy-3,4-Dimethoxybenzoic Acid
18354	693.4788-34.1	693.479	34.1	[M+H]+	C37H71N2O6P	SM	ZAYFWSAPLFOXMM-SKFHMOIXNA-N	CCCCCCC\C=C/C\C=C/C\C=C/CCCCCCCCC(=O)NC(COP([O-])(=O)OCC[N+](C)(C)C)C(O)CCCCC	FALSE	82.6	15.74	20589	141161	95876	90042	123466	SM 32:3;2O
11771	422.1508-20.8	422.151	20.8	[M+2H]2+	C22H25NO6	Tropones	IAKHMKGGTNLKSZ-INIZCTEOSA-N	O=C1C=C2C(=CC=C1OC)C3=C(OC)C(OC)=C(OC)C=C3CCC2NC(=O)C	FALSE	99.9	15.75	204495	311565	229160	307858	244651	colchicine
17462	640.4008-18.3	640.401	18.3	[M+NH4]+	C34H58NO8P	PC	FEVIOMVSLIOZSB-JDJAXHDZNA-N	CCCCCCCC(=O)OCC(COP([O-])(=O)OCC[N+](C)(C)C)OC(=O)C\C=C/C\C=C/C\C=C/C\C=C/C\C=C/CC	FALSE	99	15.77	34600	226994	198225	170061	176925	PC 8:0_18:5
4457	243.096-17.8	243.096	17.8	[M+H]+	C15H14O3	Naphthopyranones	QZPQTZZNNJUOLS-UHFFFAOYSA-N	O=C1C(=O)C2=C(OC(C)(C)CC2)C=3C=CC=CC13	FALSE	99.9	15.8	117416	131641	150300	136669	102012	beta-lapachone
6992	297.2064-22.6	297.206	22.6	[M+H]+	C17H28O4	Sesquiterpenoids	RCKDDMWGRIYLCN-WRHFRISWSA-N	O=C(O)C=CC(=CCC(O)C(=CCCC(C)C(O)C)C)C	FALSE	100	15.8	81757	214710	224586	84174	195678	(2E,4E,8E)-7,13-dihydroxy-4,8,12-trimethyltetradeca-2,4,8-trienoic acid
18468	703.5533-31.1	703.553	31.1	[M+H]+	C39H75NO6S	SL	SXVRJJLPLJNMCX-VYEFPUSRNA-N	CCCCCCCCCCC\C=C/C\C=C/CCCCCCCCC(O)C(=O)NC(CS(O)(=O)=O)C(O)CCCCCCCCCC	FALSE	89.1	15.8	114401	97338	105255	89013	97839	SL 13:0;O/26:2;O
8695	337.1164-22.7	337.116	22.7	[M+Na]+	C16H26O5	Menthane monoterpenoids	BUOADWXGPJXKRM-UHFFFAOYSA-N	O=C(OC1C(=O)C(=CC(O)C1C(C)C)CO)CC(C)CC	FALSE	99.7	15.81	105354	81271	82733	76261	46529	[5-hydroxy-3-(hydroxymethyl)-2-oxo-6-propan-2-ylcyclohex-3-en-1-yl] 3-methylpentanoate
12516	442.2602-23.6	442.26	23.6	[M+H]+	C17H26O12	Iridoid O-glycosides	JDBBFQGXBSMMHP-PHINXLAUSA-N	O=C(OC)C1=COC(OC2OC(CO)C(O)C(O)C2O)C3C1C(O)C(O)C3CO	FALSE	99.7	15.82	158536	84104	72941	277876	329519	methyl (1S,4aS,6R,7S,7aS)-5,6-dihydroxy-7-(hydroxymethyl)-1-[(2S,3R,4S,5S,6R)-3,4,5-trihydroxy-6-(hydroxymethyl)oxan-2-yl]oxy-1,4a,5,6,7,7a-hexahydrocyclopenta[c]pyran-4-carboxylate
7808	315.0835-18	315.084	18	[M+H]+	C15H16O6	Terpene lactones	LEYGRBGYJYVHJL-ZKQFBGJWSA-N	O=C(OC)C1=COC2OC3C(C(=O)OC43C=CC1C24)CC	FALSE	100	15.83	162467	139659	211308	148358	210941	methyl (1S,4S,8R,11S,14S)-11-ethyl-12-oxo-7,9,13-trioxatetracyclo[6.5.1.0?,??.0?,??]tetradeca-2,5-diene-5-carboxylate
12028	429.1741-21.3	429.174	21.3	[M+Na]+	C20H28O10	Phenolic glycosides	KVPBAPOAIIQDGQ-XXGVTNRTSA-N	OC1C(O)C(OCC2OC(OC3=CC=C(C=C)C=C3)C(O)C(O)C2O)OC(C)C1O	FALSE	99.8	15.85	202183	189490	174411	128918	24002	(2R,3R,4R,5R,6S)-2-[[(2R,3S,4S,5R,6S)-6-(4-ethenylphenoxy)-3,4,5-trihydroxyoxan-2-yl]methoxy]-6-methyloxane-3,4,5-triol
13029	457.0743-17.1	457.074	17.1	[M+H]+	C20H18O11	Flavonoid-3-O-glycosides	BDCDNTVZSILEOY-UXYNSRGZSA-N	O=C1C(OC2OC(CO)C(O)C2O)=C(OC=3C=C(O)C=C(O)C13)C=4C=CC(O)=C(O)C4	FALSE	100	15.88	226892	111693	114107	100397	90805	avicularin
16486	582.3665-18.6	582.366	18.6	[M+H]+	C31H51NO9	Aminoglycosides	IUPCWCLVECYZRV-JZMZINANSA-N	O=CCC1CC(C(=O)C=CC2(OC2C(C)C(OC(=O)CC(O)C(C)C1OC3OC(C)CC(N(C)C)C3O)CC)C)C	FALSE	100	15.88	231186	168666	227565	166595	223217	Rosamicin
6776	293.1423-32.8	293.142	32.8	[M+H]+	C15H26O4	Long-chain fatty acids	BWSQDEWKZUMVIG-ACCUITESSA-N	O=C(O)C(=CCC(=O)O)CCCCCCCCCC	FALSE	99.9	15.9	222898	157451	150994	152410	141903	(E)-2-decylpent-2-enedioic acid
18597	715.5301-17.6	715.53	17.6	[M+H]+	C39H75N2O7P	SM	SVRIDYPAYJMKKY-JOIBFBEQNA-N	CCCCCCCCCCCCCCC(O)C(O)C(COP([O-])(=O)OCC[N+](C)(C)C)NC(=O)CCCCC\C=C/C\C=C/C\C=C/CC	FALSE	94.6	15.9	98018	28173	115195	82206	23245	SM 34:3;3O
17108	622.3607-25.7	622.361	25.7	[M+NH4]+	C30H53O10P	BMP	NOQFBPXNMDMFPI-JPFHKJGANA-N	CCCCC\C=C/C\C=C/C\C=C/CCCCCCCCC(=O)OC(CO)COP(O)(=O)OCC(CO)OC(C)=O	FALSE	91.1	15.92	117829	6388	130258	139770	120327	BMP 2:0_22:3
14829	518.2521-21	518.252	21	[M+H]+	C29H37NO6	Benzoic acid esters	XVVZJDDPRFFKTQ-RGBOHYFWSA-N	O=C(OC1C2C3N(CC)CC4(C)CCC(OC)C3(C5CC6OC(=O)C5C2(O)CC6)C14)C=7C=CC=CC7	FALSE	99.7	15.95	344638	275329	329168	288758	335548	6-benzoylheteratisine
13913	506.3489-26.1	506.349	26.1	[M+H]+	C26H51NO6S	SL	HKTQCQADYAXVJK-YPKPFQOONA-N	CCCCCCCC\C=C/CCCCC(O)C(=O)NC(CS(O)(=O)=O)C(O)CCCCCCC	FALSE	99.7	15.95	198479	150908	207974	179605	206723	SL 10:0;O/16:1;O
5529	266.1387-24.3	266.139	24.3	[M+H]+	C14H19NO4	Leucine and derivatives	USPFMEKVPDBMCG-UHFFFAOYNA-N	O=C(O)C(N=C(O)OCC=1C=CC=CC1)CC(C)C	FALSE	100	15.98	197724	171947	194004	219657	228753	N-Carbobenzyloxyleucine
10767	394.1993-20	394.199	20	[M+H]+	C19H27N3O6	Oligopeptides	FVGOGEGGQLNZGH-UHFFFAOYNA-N	O=C(O)CCC(N)C(O)=NC(C(O)=NC(C(=O)O)CC=1C=CC=CC1)C(C)C	FALSE	99.7	15.98	136102	177709	163319	210005	201290	Glu-Val-Phe
1329	152.1071-17.9	152.107	17.9	[M+H-H2O]+	C9H13NO	Phenylpropanes	DLNKOYKMWOXYQA-UHFFFAOYNA-N	OC(C=1C=CC=CC1)C(N)C	FALSE	100	15.99	672227	667052	747666	682894	877856	Phenylpropanolamine
1327	152.1071-17.9	152.107	17.9	[M+H-H2O]+	C5H10O4	MG	KMZHZAAOEWVPSE-UHFFFAOYNA-N	CC(=O)OCC(O)CO	FALSE	82.8	15.99	672227	667052	747666	682894	877856	MG 2:0
14863	537.4162-38.1	537.416	38.1	[M+2Na-H]+	C31H53NO5	NAGly	JEBXRWYTCSOKKB-BTIKYTRQNA-N	OC(=O)CN%20.CC/C=C\C/C=C\C/C=C\C%10CCCCCCC(=O)%20.CCCCCCCCCCC(=O)O%10	FALSE	93.3	15.99	175956	233489	289802	327978	230884	NAGly 11:0/18:3
5879	274.0896-16.4	274.09	16.4	[M+2H]2+	C15H15NO2S	Diphenylmethanes	YFGHCGITMMYXAQ-UHFFFAOYNA-N	O=S(CC(=N)O)C(C=1C=CC=CC1)C=2C=CC=CC2	FALSE	100	16	94165	85387	173913	162005	56974	Modafinil
6897	295.2121-20.6	295.212	20.6	[M+H]+	C20H26N2	Dibenzazepines	ZSCDBOWYZJWBIY-UHFFFAOYNA-N	C=1C=CC2=C(C1)N(C=3C=CC=CC3CC2)CC(C)CN(C)C	FALSE	98.2	16	198287	176498	200480	198112	147897	Trimipramine
15576	545.3107-21.3	545.311	21.3	[M+NH4]+	C29H46O8	Pentahydroxy bile acids, alcohols and derivatives	TXLUXHSVMYTTCI-FORVDKSSSA-N	O=C(OC1CC2(C)C3C(=CC(=O)C2CC1O)C4(O)CCC(C(O)(C)C(O)CCC(O)(C)C)C4(C)CC3)C	FALSE	100	16	146607	125280	79111	89501	59768	2-O-Acetyl-20-hydroxyecdysone
3831	227.1755-21.1	227.175	21.1	[M+H]+	C12H22N2O2	Alpha amino acids and derivatives	ZRLVJNQOEORYIS-QLEHZGMVSA-N	O=C1NC(C(=O)NC1C(C)CC)C(C)CC	TRUE	60.6	16	698690	457327	495837	447179	434039	(3S,6S)-3,6-di-sec-butylpiperazine-2,5-dione
20139	906.6554-17.8	906.655	17.8	[M+H]+	C59H84O6	TG	FUABNPCZQVIVAP-IKXSVYSYNA-N	CC\C=C/C\C=C/C\C=C/C\C=C/CCC(=O)OCC(COC(=O)CC\C=C/C\C=C/C\C=C/C\C=C/C\C=C/C\C=C/CC)OC(=O)C\C=C/C\C=C/C\C=C/C\C=C/C\C=C/CC	FALSE	97.8	16.01	182076	86893	279833	13198	137136	TG 16:4_18:5_22:6
3296	213.1851-25.6	213.185	25.6	[M+H]+	C13H24O2	Sesquiterpenoids	HFQNROGZQRGTGP-UHFFFAOYSA-N	OC(C)CCC1=C(C)CC(O)CC1(C)C	FALSE	100	16.02	846029	693135	882762	783700	748734	4-(3-hydroxybutyl)-3,5,5-trimethylcyclohex-3-en-1-ol
4218	237.1102-20.1	237.11	20.1	[M+2Na-H]+	C11H18O4	Dihydropyranones	YFIMUDXPJZVJJO-UWVGGRQHSA-N	O=C1OC(CC(OC)=C1)C(O)CCCC	FALSE	100	16.02	213939	102454	129797	145269	134885	Pestalotin
12080	430.296-25.2	430.296	25.2	[M+NH4]+	C26H39NO4	N-alkylpyrrolidines	NPWKEUKXVOMELT-LNVKXUELSA-N	O=C1C(C(=O)C(N1C)C(C)CC)=C(O)C2C(C=CC3CC(C)CC(C)C32)C4(OC4C)C	FALSE	100	16.02	169734	159028	274247	237424	204086	PF-1052_130138
13659	477.2325-16.7	477.233	16.7	[M+Na]+	C29H33ClN2O2			O=C(N(C)C)C(c1ccccc1)(c2ccccc2)CCN3CCC(O)(c4ccc(Cl)cc4)CC3	FALSE	100	16.03	218981	91432	131600	28926	107389	4-[4-(4-chlorophenyl)-4-hydroxypiperidin-1-yl]-N,N-dimethyl-2,2-diphenylbutanamide
12277	435.1499-26.6	435.15	26.6	[M+H]+	C23H25ClN2O3	Benzoxazines	PXZBXUACWJKEFM-UHFFFAOYSA-N	ClC=1C=CC(=CC1)C2=NN3C(C=4C=CC=C(OC)C4OC35CCOC(C)(C)C5)C2	FALSE	100	16.04	116837	84900	114887	101242	104944	2-(4-chlorophenyl)-7-methoxy-2',2'-dimethyl-1,2',3',5',6',10b-hexahydrospiro[benzo[e]pyrazolo[1,5-c][1,3]oxazine-5,4'-pyran]
14248	517.3387-18.3	517.339	18.3	[M+H]+	C24H51N2O6P	SM	YFCNXMQPCURICF-UHFFFAOYNA-N	CCCCCCCCCCC(=O)NC(COP([O-])(=O)OCC[N+](C)(C)C)C(O)CCCCC	FALSE	99.9	16.04	245397	236148	268105	121436	128907	SM 19:0;2O
14443	505.338-26.1	505.338	26.1	[M+H]+	C30H46N2O3	Dihydroxy bile acids, alcohols and derivatives	MQDDJIPAADLFAB-YAIFJCAJSA-N	O=C(NCC1=NC=CC=C1)CCC(C)C2CCC3C4CCC5CC(O)CCC5(C)C4CC(O)C23C	FALSE	99.7	16.06	83867	37594	182417	66511	154777	(R)-4-((3R,5R,8R,9S,10S,12S,13R,14S,17R)-3,12-dihydroxy-10,13-dimethylhexadecahydro-1H-cyclopenta[a]phenanthren-17-yl)-N-(pyridin-2-ylmethyl)pentanamide
6941	296.1464-30.5	296.146	30.5	[M+2H]2+	C19H21NS	Cycloheptathiophenes	FIADGNVRKBPQEU-UHFFFAOYSA-N	S1C=CC2=C1CCC=3C=CC=CC3C2=C4CCN(C)CC4	FALSE	100	16.07	287847	279872	175825	89594	75020	Pizotifen
19551	807.5764-29	807.576	29	[M+Na]+	C24H40O4		RUDATBOHQWOJDD-GDLHFPCISA-N	O=C(O)CCC(C)C1CCC2C3C(O)CC4CC(O)CCC4(C)C3CCC12C	FALSE	100	16.08	70042	175960	99234	74156	84650	ursodeoxycholic acid
6344	283.1617-15.4	283.162	15.4	[M+2H]2+	C17H24O2	Long-chain fatty alcohols	DSVMWGREWREVQQ-ODQHEUEKSA-N	OC(C#CC#CC=CC(O)CCCCCCC)C=C	FALSE	99.8	16.09	348083	99968	96240	102403	98050	Panaxydiol
7648	311.1985-30.8	311.199	30.8	[M+H]+	C19H28O2	Androgens and derivatives	RAJWOBJTTGJROA-WZNAKSSCSA-N	O=C1CCC2(C)C(C1)CCC3C4CCC(=O)C4(C)CCC32	FALSE	100	16.11	9194	436504	480572	469915	410460	5Alpha-Androstan-3,17-Dione
9019	345.1278-18	345.128	18	[M+H]+	C18H16O7	6-O-methylated flavonoids	DWZAJFZEYZIHPO-UHFFFAOYSA-N	O=C1C(OC)=C(OC2=CC(O)=C(OC)C(O)=C12)C=3C=CC(OC)=CC3	FALSE	99.9	16.11	129869	118500	109631	134317	148625	santin
12067	430.1992-21.7	430.199	21.7	[M+H]+	C25H29NO4	Naphthylisoquinolines	XUFOYASAFNKRRE-CABCVRRESA-N	OC1=CC(OC)=C2C(=C1C3=C4C=CC=C(OC)C4=C(OC)C=C3C)CC(NC2C)C	FALSE	100	16.11	335125	288290	375882	301188	277956	ancistrocladine
18576	699.4088-17.2	699.409	17.2	[M+H]+	C34H60O13	Saccharolipids	QGQSOVLOEOVNRW-KSHKLCIXSA-N	O=C(OCC1OC(OCC(O)C(O)CO)C(OC(=O)CCCCC)C(OC(=O)CCCCCCCCCCCCC)C1OC(=O)C)C	FALSE	99.9	16.15	168493	121829	101672	103945	105869	[(2R,3R,4S,5S,6R)-3-acetyloxy-2-(acetyloxymethyl)-5-hexanoyloxy-6-[(2S,3R)-2,3,4-trihydroxybutoxy]oxan-4-yl] tetradecanoate
16286	589.4467-28.6	589.447	28.6	[M+H]+	C34H62O6	TG	FGYZUYHKVFPYPB-PFONDFGANA-N	CCCCCCCC(=O)OCC(COC(=O)CCCCCCC\C=C/CCCCC)OC(=O)CCCCCCC	FALSE	99.3	16.16	38232	87376	154006	33742	52975	TG 8:0_8:0_15:1
17712	654.4132-18.1	654.413	18.1	[M+H]+	C35H60NO8P	PC	HAOOEDWOWDFUJU-KQCXCOIKNA-N	CCCCCCCCC(=O)OCC(COP([O-])(=O)OCC[N+](C)(C)C)OC(=O)C\C=C/C\C=C/C\C=C/C\C=C/C\C=C/CC	FALSE	100	16.17	57640	215556	86566	169239	300252	PC 9:0_18:5
12488	441.3219-28.1	441.322	28.1	[M+H]+	C21H40N6O4	Peptides	BFUKWVVFVGUARP-GTPINHCMSA-N	O=CC(NC(=O)C(NC(=O)C(NC(=O)CC)CC(C)C)CC(C)C)CCCN=C(N)N	FALSE	99.7	16.21	181978	188969	202932	184537	201733	Leupeptin Pr-LL
4757	250.1439-24.2	250.144	24.2	[M+H]+	C14H20NO3	Coumaric acid esters	WRLCNNSWESNISL-UHFFFAOYSA-O	C[N+](C)(C)CCOC(=O)C=CC1=CC=C(O)C=C1	FALSE	100	16.22	436732	310231	462126	424207	127263	4-Coumaroylcholine
13618	475.3432-31.1	475.343	31.1	[M+H]+	C27H32O6	8-prenylated xanthones	RFUSYMXYRAILPB-UHFFFAOYSA-N	O=C1C2=C(OC=3C=C(OC)C(OC)=C(C31)CC=C(C)C)C=C(OC)C(=C2OC)CC=C(C)C	FALSE	91.1	16.22	184581	145827	182424	185730	189152	Mangostin Trimethyl Ether
7481	307.2018-17.6	307.202	17.6	[M+H]+	C17H23NO3	Tropane alkaloids	RKUNBYITZUJHSG-SPUOUPEWSA-N	O=C(OC1CC2N(C)C(CC2)C1)C(C=3C=CC=CC3)CO	FALSE	100	16.26	245178	184993	297118	294279	249494	(1R,3S,5S)-8-methyl-8-azabicyclo[3.2.1]octan-3-yl 3-hydroxy-2-phenylpropanoate
3010	207.0324-29.5	207.032	29.5	[M+Na]+	C8H8O5	Galloyl esters	FBSFWRHWHYMIOG-UHFFFAOYSA-N	O=C(OC)C1=CC(O)=C(O)C(O)=C1	TRUE	57.8	16.26	134181	99123	85436	75502	75466	Methyl gallate
17311	632.402-23	632.402	23	[M+NH4]+	C33H62NO8P	PC	FMLCRILHMZHQPW-QGLGPCELNA-N	CCCCCCCC(=O)OCC(COP([O-])(=O)OCC[N+](C)(C)C)OC(=O)CCCCCCC\C=C/C\C=C/CCCC	FALSE	70.2	16.31	483739	213203	196256	194579	179625	PC 8:0_17:2
10454	385.2124-24.8	385.212	24.8	[M+H]+	C22H28N2O4	Alkaloids	OYMQKBZMKFJPMH-UHFFFAOYNA-N	COC(=O)C12CC3CC(C(C)O)C1N(C3)CCC1=C2NC2=CC=C(OC)C=C12	FALSE	100	16.35	281064	252416	386766	341738	327761	Voacristine
16213	570.3571-29.8	570.357	29.8	[M+H]+	C37H47NO4	Naphthopyrans	YZQRMJFPWMHAJV-DTOWOETDSA-N	OC1C=C2C(OC1C(=C)C)CCC3(C)C2(O)CCC4CC=5C=6C(=CC=C7C6C8C(C(=C)C7)CC8C(O)(C)C)NC5C43C	FALSE	100	16.35	24524	779359	682774	474212	395104	Secopenitrem D_120253
11355	422.3273-24.1	422.327	24.1	[M+H]+	C25H44NO4	CAR	GCEIHHLHHYUVPL-OBWVEWQSNA-O	CC\C=C\C=C\C=C\CCCCCCCCCC(=O)OC(CC(O)=O)C[N+](C)(C)C	FALSE	99.9	16.35	231590	176729	176344	156001	148079	CAR 18:3
17791	649.2516-22.8	649.252	22.8	[M+K]+	C32H40O14		FLRUCNJMPLRHQE-WUKNDPDISA-N	O=C(O)CC1C2(C)CC34OC5(OC6(C(O)C3(O)C2O)C7C(C(=O)OC(C8=COC=C8)C7(C)C(O)C(O)C6(O5)C14C)=C(O)C(C)C)C	FALSE	99.7	16.36	774427	797482	881126	882265	29289	[(1S,6S,7R,10R,15S,16R,18S,19R,20R)-6-(3-Furyl)-8,9,18,19,20-pentahydroxy-3-(1-hydroxy-2-methylpropylidene)-7,12,15,17-tetramethyl-4-oxo-5,11,13,21-tetraoxaheptacyclo[10.8.1.114,17.01,10.02,7.010,15.014,19]docos-16-yl]acetic acid
16544	585.2826-18.1	585.283	18.1	[M+H]+	C29H44O12	Cardenolide glycosides and derivatives	LPMXVESGRSUGHW-HBYQJFLCSA-N	C[C@@H]1O[C@@H](O[C@H]2C[C@@H](O)[C@]3(CO)[C@H]4[C@H](O)C[C@]5(C)[C@H](CC[C@]5(O)[C@@H]4CC[C@]3(O)C2)C2=CC(=O)OC2)[C@H](O)[C@H](O)[C@H]1O	FALSE	95.2	16.37	318726	121852	133732	116558	123851	Ouabain
11134	405.2501-17.2	405.25	17.2	[M+H]+	C26H32N2O2	Indoles and derivatives	IEFRVMKLIFGNMU-JQIJEIRASA-N	OC1=NC2(C=CC=3C=CC=C(OCCCCC)C3)N(C=4C=CC=CC4C2(C)C)CC1	FALSE	100	16.39	489992	300438	232742	240685	252762	(E)-10,10-dimethyl-10a-(3-(pentyloxy)styryl)-3,4,10,10a-tetrahydropyrimido[1,2-a]indol-2-ol
19859	863.4312-17.5	863.431	17.5	[M+H-H2O]+	C42H64O17	Saccharolipids	OIMUSOLEDHKDCV-WJHJMGTLSA-N	O=C(OC1OC(CO)C(O)C(O)C1O)C(=CCCC(OC2OC(CO)C(OC(=O)C(=CCCC(O)(C=C)C)C)C(OC(=O)C(=CCCC(O)(C=C)C)C)C2O)(C=C)C)C	FALSE	96.2	16.39	120597	65852	117733	159192	137768	[(2R,3R,4R,5R,6S)-6-[(6E)-3,7-dimethyl-8-oxo-8-[(2S,3R,4S,5S,6R)-3,4,5-trihydroxy-6-(hydroxymethyl)oxan-2-yl]oxyocta-1,6-dien-3-yl]oxy-5-hydroxy-4-[(2E)-6-hydroxy-2,6-dimethylocta-2,7-dienoyl]oxy-2-(hydroxymethyl)oxan-3-yl] (2E)-6-hydroxy-2,6-dimethylocta-2,7-dienoate
13910	506.3253-27.6	506.325	27.6	[M+H]+	C25H48NO7P	LPC	GYPQKMKDLBCBMB-MURFETPANA-N	CCCC\C=C/C\C=C/CCCCCCCC(=O)OCC(O)COP([O-])(=O)OCC[N+](C)(C)C	TRUE	95.4	16.4	295825	218445	209618	172520	124410	LPC 17:2
14768	516.2827-17.5	516.283	17.5	[M+H]+	C26H45NO7S		WBWWGRHZICKQGZ-GITWXTAWSA-N	O=S(=O)(O)CCN=C(O)CCC(C)C1CCC2C3C(O)CC4CC(O)CCC4(C)C3CC(O)C12C	FALSE	85.8	16.56	128674	122541	38807	31442	127499	taurocholic acid
8769	339.1441-24.5	339.144	24.5	[M+H]+	C20H20NO4+	Isoquinolines and derivatives	QBUIDYLGKMWNEA-UHFFFAOYSA-O	OC1=C(OC)C=CC2=CC=3C4=CC(OC)=C(OC)C=C4CC[N+]3C=C12	FALSE	98.7	16.57	195382	174632	16259	31315	171803	Palmatrubine
18607	716.4472-18.4	716.447	18.4	[M+H]+	C35H68NO10P	PS	AATMCMPAECGQMV-UHFFFAOYNA-N	CCCCCCCCCCCCCCCCCCCCCCCCCCC(=O)OC(COC(C)=O)COP(O)(=O)OCC(N)C(O)=O	FALSE	100	16.61	13488	116202	80744	64243	130146	PS 29:0
7370	305.1499-18	305.15	18	[M+NH4]+	C19H22O2	Tanshinones, isotanshinones, and derivatives	FEFAIBOZOKSLJR-UHFFFAOYSA-N	O=C1C(=O)C(=CC=2C=CC3=C(C21)CCCC3(C)C)C(C)C	FALSE	100	16.64	273499	168790	141342	143158	222369	Miltirone
2961	205.1339-14.8	205.134	14.8	[M+H]+	C12H16N2O	Cytisine and derivatives	CULUKMPMGVXCEI-VHSXEESVSA-N	O=C1C=CC=C2N1CC3CN(C)CC2C3	TRUE	84.8	16.64	620805	397278	443046	450349	468814	N-Methylcytisine
15031	543.3902-25.7	543.39	25.7	[M+H]+	C29H51NO5S	SL	REQFRENGTZYSGX-XWVIRPHINA-N	CCCCCCCCC(O)C(CS(O)(=O)=O)NC(=O)CCCC\C=C/C\C=C/C\C=C/C\C=C/CC	FALSE	95.5	16.64	46394	47879	14275	51230	70611	SL 11:0;O/18:4
6496	286.2743-25.1	286.274	25.1	[M+H]+	C17H35NO2	N-acylethanolamines	UHPXXKLAACDXGS-UHFFFAOYSA-N	O=C(NCCO)CCCCCCCCCCCCCC	FALSE	100	16.66	241871	244742	275075	283134	66949	Pentadecanoyl Ethanolamide
7580	309.2065-27.9	309.207	27.9	[M+Na]+	C16H30O4	Long-chain fatty acids	QQHJDPROMQRDLA-UHFFFAOYSA-N	O=C(O)CCCCCCCCCCCCCCC(=O)O	TRUE	76.4	16.68	528149	508466	612913	559006	399572	hexadecanedioic acid
16431	579.4996-34.7	579.5	34.7	[M+H-H2O]+	C40H66O2		XSZYEZVTAAYIFQ-FOHUOXGPSA-N	O=C(OCCC(C)CCC=C(C)CCC1C(=CCCC1(C)C)C)CCCC=CCC=CCC=CCC=CCCCCC	FALSE	77.6	16.7	27037	82132	94888	85384	70162	Dereplicator Identification - Retinoic_acid_3,7,11,15-tetramethyl-2-he
4122	235.0756-26	235.076	26	[M+H]+	C7H16O7	Sugar alcohols	OXQKEKGBFMQTML-UHFFFAOYSA-N	OCC(O)C(O)C(O)C(O)C(O)CO	FALSE	99.2	16.71	289825	251037	321540	330617	298552	Perseitol
9706	365.1022-20.3	365.102	20.3	[M+H]+	C15H10O6	Flavones	IQPNAANSBPBGFQ-UHFFFAOYSA-N	O=C1C=C(OC=2C=C(O)C=C(O)C12)C=3C=CC(O)=C(O)C3	FALSE	99.8	16.72	30003	72307	27025	16568	17544	Luteolin
4465	243.1592-25.2	243.159	25.2	[M+H]+	C15H18N2O	Quinolones and derivatives	ZRJBHWIHUMBLCN-YQEJDHNASA-N	O=C1C=CC2=C(N1)CC3C=C(C)CC2(N)C3=CC	TRUE	83	16.72	673280	479337	217657	535328	705670	Huperzine A
687	117.0702-22.7	117.07	22.7	[M+H]+	C4H8N2O2	Morpholines	ZKXDGKXYMTYWTB-UHFFFAOYSA-N	C1COCCN1N=O	FALSE	98.5	16.79	264691	1064008	1220137	798362	977325	N-Nitrosomorpholine
17189	626.4426-25.2	626.443	25.2	[M+H]+	C35H63NO6S	SL	SJNZGILMTDNOEP-GGFDQASDNA-N	CCCCC\C=C/C=C\CCCCCCCCCCCC(O)C(=O)NC(CS(O)(=O)=O)C(O)\C=C\CC\C=C\CCCC	FALSE	99.6	16.79	188158	201255	230652	271150	231444	SL 13:2;O/22:2;O
3665	223.1694-24.4	223.169	24.4	[M+H]+	C14H22O2	Ketones	UETZJEZFLKASPR-UZWIWUQPSA-N	O=C1CCC2OC2(C)CCC3C1CC3(C)C	FALSE	100	16.8	702557	533922	379602	379601	356666	KOBUSONE
18779	719.5237-17.7	719.524	17.7	[M+2H]2+	C19H36N2O3	Medium-chain fatty acids	HPTJABJPZMULFH-UHFFFAOYSA-N	O=C(O)CCCCCCCCCCCN=C(O)NC1CCCCC1	FALSE	74.3	16.8	252097	169632	128133	144274	99925	CUDA
18645	719.5237-17.7	719.524	17.7	[M+H]+	C44H72O6	TG	GAPZCUGWPQWYHZ-QBJOEKDMNA-N	CCCCCCCCC(=O)OC(COC(=O)CCCCCCC)COC(=O)CCCC\C=C/C\C=C/C\C=C/C\C=C/C\C=C/C\C=C/CC	FALSE	99.8	16.8	252097	169632	128133	144274	99925	TG 8:0_9:0_24:6
12351	437.3847-28.5	437.385	28.5	[M+2H]+	C29H50O	Stigmastanes and derivatives	KZJWDPNRJALLNS-VJSFXXLFSA-N	OC1CC2=CCC3C(CCC4(C)C(CCC34)C(C)CCC(CC)C(C)C)C2(C)CC1	FALSE	98.2	16.82	70598	115733	113901	118046	214502	(3beta)-stigmast-5-en-3-ol
9150	349.1314-23.4	349.131	23.4	[M+H]+	C16H22O7	Phenolic glycosides	VADSVXSGIFBZLI-IBEHDNSVSA-N	OCC1OC(OC2=CC=C(C=C2OC)CC=C)C(O)C(O)C1O	FALSE	99.8	16.83	93870	104348	90530	106128	117026	Citrusin
14835	518.2997-16.6	518.3	16.6	[M+H]+	C31H45NO4	Steroid esters	KESBUZBXJMXUNA-SFXPRKOZSA-N	O=C(OC1CC2=CCC3C4CC5=C(C(=O)C(C)C5C4(C)CCC3C2(C)CC1)CC(C)CNC(=O)C)C	FALSE	73.5	16.84	11893	138732	124428	134580	117481	(6aR,8aS)-11-(3-acetamido-2-methylpropyl)-6a,8a,9-trimethyl-10-oxo-1,3,4,5,6,6a,6b,7,8,8a,8b,9,10,12,12a,12b-hexadecahydropentaleno[2,1-a]phenanthren-4-yl acetate
4500	244.1002-27.2	244.1	27.2	[M+Na]+	C11H17NO3S	Formula predicted			FALSE	99.8	16.86	97898	95763	136153	135377	44675	C11H17NO3S
13951	487.247-20.3	487.247	20.3	[M+H]+	C26H40O6	Acyclic diterpenoids	KJBDTBUYUDRWMT-VDUSSSJLSA-N	O=C(OCC=C(C)CCC=C(COC(=O)C)CCC=C(COC(=O)C)CCC=C(C)C)C	FALSE	99.8	16.87	395112	490368	368514	454084	474391	[(2E,6Z,10Z)-7,11-bis(acetyloxymethyl)-3,15-dimethylhexadeca-2,6,10,14-tetraenyl] acetate
4228	237.1599-18.2	237.16	18.2	[M+H]+	C13H21ClN2O2	Benzoic acid esters	HCBIBCJNVBAKAB-UHFFFAOYSA-N	Cl.O=C(OCCN(CC)CC)C1=CC=C(N)C=C1	FALSE	100	16.9	657121	574929	484593	529986	538385	Procaine (Novocaine) HCl
17007	617.5334-38.2	617.533	38.2	[M+Na]+	C41H70O2	VAE	ANKAJSHLVWFYHS-UHFFFAOYSA-N	CCCCCCCCCCCCCCCCCCCCC(=O)OCC=C(C)C=CC=C(C)C=CC1=C(C)CCCC1(C)C	TRUE	91.3	16.9	85621	78474	74594	80402	67305	VAE 21:0
6183	284.2669-31.8	284.267	31.8	[M+H]+	C17H33NO2	NAE	VKKPIQNUUAJFBT-SREVYHEPSA-N	CCCCC\C=C/CCCCCCCC(=O)NCCO	TRUE	100	16.93	471338	185647	231066	707845	240991	NAE 15:1
13842	483.3016-25.5	483.302	25.5	[M+H]+	C26H36O7	Limonoids	MGQUMSFBIYXTTE-FIYJXLSPSA-N	O=C1OC(C2=COC=C2)C3(C)CCC4C5(C)C(O)CC(O)C(C)(C)C5CC(O)C4(C)C63OC16	FALSE	99.9	16.94	124088	225878	575436	409655	387520	TRIDESACETOXYKHIVORIN
6077	278.1209-28.1	278.121	28.1	[M+H]+	C16H17NO2	Benzazepines	GJHXLOJRUGWNKP-UHFFFAOYSA-N	OC=1C=C2C=3C=CC=CC3CN(C)CC2=CC1OC	FALSE	99.9	16.97	314846	295364	281296	287455	236536	3-methoxy-6-methyl-6,7-dihydro-5h-dibenzo[c,e]azepin-2-ol
19275	778.3372-29.4	778.337	29.4	[M+NH4]+	C44H47N3O10	Tigliane and ingenane diterpenoids	RSQMJYYPSGXQML-UHFFFAOYSA-N	O=C(OC1C(=CC23C(=O)C(C=C(COC(=O)C)C(O)C12O)C4C(CC3C)C4(C)C)C)C=5C=CC=CC5N=C(O)C=6C=CC=C(O)C6N=C(O)C=7C=CC=CC7NC	FALSE	95.9	16.99	305984	179465	81788	162150	143759	Miliiamine C 20-Ac, N-de-Me - Ingenol diterpenoid
5990	276.1599-26.6	276.16	26.6	[M+H]+	C16H21NO3	Cinnamic acids and derivatives	RDNRIBOBEOTFJG-VQHVLOKHSA-N	O=C(C=CC1=CC=C(OC)C(OC)=C1)N2CCCCC2	FALSE	100	17.01	331142	262426	326921	311072	294322	1-(3,4-Dimethoxycinnamoyl)piperidine
1772	170.0343-19.1	170.034	19.1	[M+H]+	C8H8ClNO	NA	XWQPXHSGRKRZPV-UHFFFAOYSA-N	CN(C=O)C1=CC=C(C=C1)Cl	FALSE	99.6	17.02	272318	6062	327130	245893	267866	DCA_170.0367_15.5
744	120.9419-16.4	120.942	16.4	[M+H]+	C4H9NO2	Alpha amino acids	FFDGPVCHZBVARC-UHFFFAOYSA-N	O=C(O)CN(C)C	FALSE	90.6	17.05	192169	200760	164306	144076	163346	dimethylglycine
7731	313.1439-32.9	313.144	32.9	[M+H]+	C19H20O4	Pyranochromenes	NYFIMGDPCRCSAF-UHFFFAOYSA-N	O=C1C=COC=2C1=C(O)C=3C=CC(OC3C2CC=C(C)C)(C)C	TRUE	60.1	17.06	576313	274420	266226	317041	306201	Eriosematin
7466	313.1439-32.9	313.144	32.9	[M+H]+	C19H20O4	Others	IRIAEXORFWYRCZ-UHFFFAOYSA-N	CCCCOC(=O)C1=C(C=CC=C1)C(=O)OCC1=CC=CC=C1	FALSE	100	17.06	576313	274420	266226	317041	306201	Benzyl butyl phthalate (also known as chemical regent)
3410	216.0727-17.4	216.073	17.4	[M+Na]+	C9H11N3O2	Proline and derivatives	UKGYNTRXPAKSOG-UHFFFAOYSA-N	O=C(O)C1N(C2=NC=CC=N2)CCC1	FALSE	99.4	17.07	205064	125934	105213	116977	77018	1-(pyrimidin-2-yl)pyrrolidine-2-carboxylic acid
6027	277.1288-25.5	277.129	25.5	[M+K]+	C12H20O7	Tricarboxylic acids and derivatives	DOOTYTYQINUNNV-UHFFFAOYSA-N	CCOC(CC(CC(=O)OCC)(C(=O)OCC)O)=O	FALSE	100	17.1	276660	239870	298329	270545	236697	Triethylcitrate
15036	543.4778-38.8	543.478	38.8	[M+H-H2O]+	C31H59NO5	NAGly	HKXSYSIVZXRMCH-UHFFFAOYNA-N	OC(=O)CN%20.CCCCCCCCCCC%10CCCCCCCC(=O)%20.CCCCCCCCCC(=O)O%10	FALSE	98.5	17.11	154507	33452	55344	126953	55545	NAGly 10:0/19:0
14181	495.3897-34.3	495.39	34.3	[M+H]+	C31H52O3	Vitamin E compounds	ZAKOWWREFLAJOT-UHFFFAOYSA-N	O=C(OC=1C(=C(C=2OC(C)(CCC2C1C)CCCC(C)CCCC(C)CCCC(C)C)C)C)C	FALSE	93.8	17.13	121484	138948	109260	75278	281679	alpha-TOCHOPHERYL ACETATE
4900	253.1917-14.5	253.192	14.5	[M+H]+	C15H24O3		FCUGGFFHQXNXJN-UCWKZMIHSA-N	OCC1=CC=CC(O)(C)CCC2(O)C1CC2(C)C	TRUE	57.5	17.17	601378	510737	618875	399321	360636	Punctaporonin B
7632	311.0877-23.4	311.088	23.4	[M+H-H2O]+	C16H16O5	Pyranones and derivatives	ZWSIWHQVFBSRPN-UHFFFAOYSA-N	O=C1OC(=CC(O)=C1C(C=2C=CC=CC2)CC(=O)OC)C	FALSE	100	17.18	581263	473651	414968	382719	381776	methyl 3-(4-hydroxy-6-methyl-2-oxo-2H-pyran-3-yl)-3-phenylpropanoate
10772	394.223-20.4	394.223	20.4	[M+H]+	C21H28O6	Naphthopyrans	OYBHLUBLZHVTKK-UHFFFAOYSA-N	O=C1OC(C)CC=2OC3(C)CCC4(O)C(C(=O)C5OC5C4(C)C)(C)C3CC12	FALSE	100	17.18	433282	201531	196403	245968	167070	8-hydroxy-2,7,7,11,15-pentamethyl-5,12,16-trioxapentacyclo[9.8.0.0?,?.0?,?.0??,??]nonadec-13(18)-ene-3,17-dione
768	122.0197-16.5	122.02	16.5	[M+H]+	C3H7NO2S	Cysteine and derivatives	XUJNEKJLAYXESH-UHFFFAOYNA-N	O=C(O)C(N)CS	FALSE	95.8	17.2	1233081	973425	457121	453663	1085064	Cysteine
12297	435.384-34.4	435.384	34.4	[M+H]+	C29H48O	Stigmastanes and derivatives	HCXVJBMSMIARIN-PHZDYDNGSA-N	OC1CC2=CCC3C(CCC4(C)C(CCC34)C(C=CC(CC)C(C)C)C)C2(C)CC1	FALSE	63.1	17.2	200692	102715	118572	118082	114159	stigmasterol
18785	720.1943-17.6	720.194	17.6	[M+H]+	C32H34F3NO13	Isoflavonoid O-glycosides	XDLBSNLAIQNWON-USPXHDEXSA-N	O=C(OC(C)(C)C)NC(C(=O)OCC1OC(OC2=CC=C3C(=O)C(C=4C=CC=5OCCOC5C4)=C(OC3=C2)C(F)(F)F)C(O)C(O)C1O)C	FALSE	84.8	17.2	78237	174076	161335	166999	144502	(R)-((2R,3S,4S,5R,6S)-6-((3-(2,3-dihydrobenzo[b][1,4]dioxin-6-yl)-4-oxo-2-(trifluoromethyl)-4H-chromen-7-yl)oxy)-3,4,5-trihydroxytetrahydro-2H-pyran-2-yl)methyl 2-((tert-butoxycarbonyl)amino)propanoate
5191	259.1307-24.4	259.131	24.4	[M+Na]+	C16H18O3	2-methoxychromones	WAPMVTHIMHEOAB-UHFFFAOYSA-N	O=C1C=2C(OC(OC)=C1C(C=C)(C)C)=CC=CC2C	FALSE	99.6	17.23	260948	154257	149209	46848	52736	2-methoxy-5-methyl-3-(2-methylbut-3-en-2-yl)chromen-4-one
13037	457.248-24.5	457.248	24.5	[M+NH4]+	C26H32O7	Limonoids	UIUKQADPLSFRBN-NIJWRPTQSA-N	O=C1OC(C2=COC=C2)C3(C)CCC4C5(C)C6OC6C(=O)C(C)(C)C5CC(O)C4(C)C73OC17	FALSE	97.9	17.26	153628	159474	151739	214128	106190	1,2Alpha-Epoxydeacetoxydihydrogedunin
14523	508.268-21.3	508.268	21.3	[M+H]+	C30H37NO6		LARXQQSQVITAGF-IIXFXMGHSA-N	O=C1OC(C)CC=CC=CC=CC=CC=CC2OC(O)(C=CCCCC(=O)C=CC1C)C=CC2C(=O)N	FALSE	99.9	17.26	195754	169391	160942	190473	183592	CE-108E aglycone
8592	334.1684-31.5	334.168	31.5	[M+H]+	C18H23NO5	Alkaloids and derivatives	FCEVNJIUIMLVML-QPSVUOIXSA-N	O=C1OC2CCN3CC=C(COC(=O)C(O)(C(=C)CC1=CC)C)C32	TRUE	53	17.34	312860	169440	214617	185707	162927	Seneciphylline
6689	291.0901-30.3	291.09	30.3	[M+H]+	C15H14O6	Catechins	PFTAWBLQPZVEMU-HIFRSBDPSA-N	OC=1C=C(O)C2=C(OC(C3=CC=C(O)C(O)=C3)C(O)C2)C1	FALSE	100	17.36	279921	152766	200608	182751	168207	(-)Catechin
17058	609.329-18.5	609.329	18.5	[M+K]+	C37H41ClN2O6	Diarylethers	MHXYWXHKLBMJKL-MKSHZDIXSA-N	Cl.[O-]C1=C(OC)C=C2C3=C1OC4=CC=C(C=C4)CC5C6=CC(OC7=CC(=CC=C7O)CC3[N+](C)(C)CC2)=C(OC)C=C6CCN5C	FALSE	100	17.36	93264	78734	48875	48159	43279	Tubocurarine Chloride
8739	338.1815-17.2	338.182	17.2	[M+H]+	C18H27NO5	Macrolides and analogues	BTHCJHQOYFUIMG-REYNEDSXSA-N	O=C1OC2CCN3CCC(COC(=O)C(O)(C)C(C)CC1=CC)C32	TRUE	60.5	17.36	769537	328752	155557	333107	318896	platyphylline
16367	577.1294-27.4	577.129	27.4	[M+H]+	C30H24O12	Biflavonoids and polyflavonoids	NSEWTSAADLNHNH-LSBOWGMISA-N	OC=1C=C(O)C2=C(OC3(OC4=CC(O)=C5C(OC(C6=CC=C(O)C(O)=C6)C(O)C5)=C4C2C3O)C7=CC=C(O)C(O)=C7)C1	FALSE	100	17.38	84527	58157	81993	69975	45696	Procyanidin A2
8843	348.1083-16.7	348.108	16.7	[M+H]+	C10H19O10P	BMP	XEESPTCVRVGWGZ-UHFFFAOYNA-N	CC(=O)OC(CO)COP(O)(=O)OCC(CO)OC(C)=O	FALSE	99.3	17.39	186096	96248	88110	110059	94756	BMP 2:0_2:0
1825	172.1333-22.2	172.133	22.2	[M+H]+	C9H17NO2	Gamma amino acids and derivatives	UGJMXCAKCUNAIE-UHFFFAOYSA-N	NCC1(CC(O)=O)CCCCC1	FALSE	100	17.4	696475	682596	774231	817243	713055	Gabapentin
17891	656.1988-18.5	656.199	18.5	[M+H]+	C29H35O17	Anthocyanidin O-glycosides	CILLXFBAACIQNS-UHFFFAOYNA-O	COC1=CC(=CC(OC)=C1O)C1=C(OC2OC(CO)C(O)C(O)C2O)C=C2C(OC3OC(CO)C(O)C(O)C3O)=CC(O)=CC2=[O+]1	FALSE	98.3	17.41	96634	114902	106093	75801	42958	Malvidin-3,5-di-O-glucoside
17954	660.3238-18	660.324	18	[M+H]+	C35H49NO11	Aconitane-type diterpenoid alkaloids	LLEMSCWAKNQHHA-WYCXSRSFSA-N	O=C(OC1C2C3CC1(O)C(OC)CC2(OC(=O)C)C4C(OC)C5C6(COC)CN(CC)C4C35C(OC)CC6O)C7=CC=C(OC)C=C7	FALSE	96.9	17.41	114341	144719	16640	18885	107465	Yunaconitine
11597	417.2972-32.3	417.297	32.3	[M+Na]2+	C22H34O5	Oxepanes	GVERAYRFYVBXKO-UHFFFAOYSA-N	OCC1(C)CCCC2(C)C(C(=CCC12)C)CC34OC4C(O)C(=C)C(O)C3O	FALSE	98.3	17.43	318359	213598	252949	242355	206821	6-[[5-(hydroxymethyl)-2,5,8a-trimethyl-1,4,4a,6,7,8-hexahydronaphthalen-1-yl]methyl]-3-methylidene-7-oxabicyclo[4.1.0]heptane-2,4,5-triol
5891	274.1802-23.3	274.18	23.3	[M+H]+	C17H23NO2	NA	KBTRXOVQHFGXMN-UHFFFAOYNA-N	CC(=NCC(C1=CCCCC1)C2=CC=C(C=C2)OC)O	FALSE	100	17.44	507008	387431	479005	412123	483798	NVE_274.1802_16.6
3510	219.1593-25.1	219.159	25.1	[M+H]+	C15H22O	Sesquiterpenoids	LMILVXQXGKTFSZ-UHFFFAOYSA-N	O=C1C(=CC2C(C(=CCC2C(C)C)C)C1)C	FALSE	99.3	17.5	609861	459559	485904	477281	454469	Muurolladie-3-One
10593	400.3431-25.5	400.343	25.5	[M+H]+	C23H46NO4	CAR	XOMRRQXKHMYMOC-UHFFFAOYNA-O	CCCCCCCCCCCCCCCC(=O)OC(CC(O)=O)C[N+](C)(C)C	FALSE	99.9	17.5	161172	199508	242924	222238	43356	CAR 16:0
10127	375.174-17	375.174	17	[M+2H]2+	C22H27ClO3	Gluco/mineralocorticoids, progestogins and derivatives	DUSHUSLJJMDGTE-UHFFFAOYNA-N	CC(C1(CCC2C3C=C(C4=CC(C5CC5C4(C)C3CCC21C)=O)Cl)O)=O	FALSE	99.7	17.51	499841	217856	252023	243683	195550	Cyproterone
11859	424.2188-21.2	424.219	21.2	[M+H]+	C19H35N3O5	N-acyl-alpha amino acids and derivatives	XJLATMLVMSFZBN-VYDXJSESSA-N	O=C(N1CCCC1CO)C(N=C(O)C(CC(O)=NO)CCCCC)C(C)C	FALSE	99.7	17.51	590733	459669	435709	419276	323873	ACTINONIN
15359	537.2156-27.4	537.216	27.4	[M+2Na-H]+	C30H32O9	Hydrolyzable tannins	UFCGDBKFOKKVAC-VLPWJMHXSA-N	O=C(OC1C=2C=C(OC)C(OC)=C(OC)C2C3=C(OC)C=4OCOC4C=C3CC(C)C1(O)C)C=5C=CC=CC5	FALSE	98.9	17.52	120479	101702	111395	117383	106111	Schisanwilsonin H
18700	711.3557-16.9	711.356	16.9	[M+2H]+	C36H54O14	Cardenolide glycosides and derivatives	FHIREUBIEIPPMC-YPZGHNHTSA-N	O=CC12CCC(OC3OC(C)C(OC4OC(CO)C(O)C(O)C4O)C(OC)C3)CC2(O)CCC5C1CCC6(C)C(C7=CC(=O)OC7)CCC56O	FALSE	98.6	17.52	407396	147330	142860	164069	142676	(10S,13R)-5,14-dihydroxy-3-(((2R,4S,6R)-4-methoxy-6-methyl-5-(((3R,4S,5S,6R)-3,4,5-trihydroxy-6-(hydroxymethyl)tetrahydro-2H-pyran-2-yl)oxy)tetrahydro-2H-pyran-2-yl)oxy)-13-methyl-17-(5-oxo-2,5-dihydrofuran-3-yl)hexadecahydro-1H-cyclopenta[a]phenanthrene-10-carbaldehyde
346	95.0497-19.1	95.0497	19.1	[M+H]+	C5H6N2	Aminopyridines and derivatives	ICSNLGPSRYBMBD-UHFFFAOYSA-N	C1=CC=NC(=C1)N	FALSE	91.2	17.53	1672850	2668678	3010035	2773452	2890975	2-Aminopyridine
19839	867.7637-17.8	867.764	17.8	[M+H]+	C52H99NO5S	SL	WENPEAQEJHSXPC-LNMMOUIANA-N	CCCCCCCCCCCCCCCCCCCCCCCC(O)C(CS(O)(=O)=O)NC(=O)CCCCCCCCCC\C=C/C\C=C/C\C=C/CCCCCCC	FALSE	97.7	17.54	173034	105565	111134	141945	231275	SL 26:0;O/26:3
3776	226.0864-20.5	226.086	20.5	[M+H]+	C11H12FNO3	Alpha amino acids and derivatives	FFKNXXCOXIZLJD-UHFFFAOYSA-N	CC(C)N(C(=O)C(O)=O)C1=CC=C(F)C=C1	FALSE	99.9	17.55	42403	276893	245404	226132	238004	Flufenacet OXA
16132	567.2515-17.4	567.251	17.4	[M+H]+	C30H40O9	Limonoids	PDKGFQJSCXMICA-GBOCIRNBSA-N	O=C(OC1CC(O)C(C)(C)C2CC(OC(=O)C)C3(C)C(CCC4(C)C(OC(=O)C5OC543)C6=COC=C6)C12C)C	FALSE	98.1	17.55	249212	150769	160191	205167	208312	3-Deacetylkhivorin
11962	427.2362-22.9	427.236	22.9	[M+H]+	C28H31BrN2O2	Diphenylmethanes	UQAVIASOPREUIT-VQIWEWKSSA-N	Br.O=C(N)C(C=1C=CC=CC1)(C=2C=CC=CC2)C3CN(CCC4=CC=C5OCCC5=C4)CC3	FALSE	99.7	17.56	395853	279628	354953	305812	298186	Darifenacin HBr
1849	173.0223-0.3	173.022	0.3	[M+Na]+	C8H6O3	Benzofurans	GBDMODVZBPFQKI-UHFFFAOYSA-N	O=C1C2=CC=C(O)C=C2OC1	TRUE	79.2	17.57	934400	894657	840056	884490	879697	6-hydroxybenzofuran-3(2H)-one
12324	436.3068-24.3	436.307	24.3	[M+H]+	C25H38O5		RYMZZMVNJRMUDD-HGQWONQESA-N	O=C1OC(CCC2C(C=CC3=CC(C)CC(OC(=O)C(C)(C)CC)C32)C)CC(O)C1	FALSE	100	17.58	216273	160524	187498	172319	181564	Simvastatin M+NH4
7294	303.2319-27.1	303.232	27.1	[M+H]+	C20H30O2		RSWGJHLUYNHPMX-ONCXSQPRSA-N	O=C(O)C1(C)CCCC2(C)C3C(C=C(CC3)C(C)C)=CCC12	TRUE	79.8	17.58	462403	448814	179000	164160	137257	abietic acid
11062	403.1262-19.1	403.126	19.1	[M+H]+	C24H34O5	Bile acids, alcohols and derivatives	OHXPGWPVLFPUSM-KLRNGDHRSA-N	O=C(O)CCC(C)C1CCC2C3C(=O)CC4CC(=O)CCC4(C)C3CC(=O)C12C	FALSE	99.9	17.59	16193	106624	127080	49135	94022	DEHYDROCHOLIC ACID
14027	489.345-26.9	489.345	26.9	[M+H]+	C31H49ClO2	Cholesteryl esters	WLTCHRVAPMUZPR-SCSXRUNNSA-N	O=C(OC1CC2=CCC3C(CCC4(C)C(CCC34)C(C)CCCC(C)C)C2(C)CC1)C=C(Cl)C	FALSE	98	17.59	6176	190583	300915	270176	212593	(E)-(3S,10R,13R)-10,13-dimethyl-17-(6-methylheptan-2-yl)-2,3,4,7,8,9,10,11,12,13,14,15,16,17-tetradecahydro-1H-cyclopenta[a]phenanthren-3-yl 3-chlorobut-2-enoate
8871	341.2692-33	341.269	33	[M+K]+	C19H36N2O3		HPTJABJPZMULFH-UHFFFAOYSA-N	O=C(O)CCCCCCCCCCCN=C(O)NC1CCCCC1	FALSE	94.7	17.62	375494	239624	212864	244255	254774	CUDA* (internal standard)
4551	245.165-23.5	245.165	23.5	[M+H]+	C15H20N2O	Anagyrine-type alkaloids	FQEQMASDZFXSJI-UPJWGTAASA-N	O=C1C=CC=C2N1CC3CC2CN4CCCCC43	TRUE	84.6	17.63	963530	755582	910550	808979	774187	Thermopsine
19134	761.6445-17.7	761.644	17.7	[M+H]+	C45H86O7	Polyprenols	FPJJIWCMASJCHO-NXRGQNTBSA-N	OCC=C(C)CCC=C(C)CCCC(O)(C)CCCC(O)(C)CCCC(O)(C)CCCC(O)(C)CCCC(O)(C)CCCC(O)(C)CCC=C(C)C	FALSE	94.9	17.66	38667	84195	83687	146100	62262	(2E,6E)-3,7,11,15,19,23,27,31,35-nonamethylhexatriaconta-2,6,34-triene-1,11,15,19,23,27,31-heptol
5563	267.0884-21.7	267.088	21.7	[M+H]+	C13H14O6	1-benzopyrans	NSSZSHIFBOBUKY-WXHSDQCUSA-N	O=C1OC2CC=3C(O)=CC(O)=CC3OC2C(O)(C)C1	FALSE	100	17.67	160530	137639	111630	181991	38246	fuzhuanin B
9368	355.1869-13.9	355.187	13.9	[M+H]+	C16H28O7	Fatty acyl glycosides of mono- and disaccharides	WEHZDNHJZBEGME-SPGNZJCFSA-N	OCC1OC(OCC(=CCCC(O)(C=C)C)C)C(O)C(O)C1O	FALSE	100	17.74	248639	178729	245942	231232	214680	(3R,4S,5S,6R)-2-(6-hydroxy-2,6-dimethylocta-2,7-dienoxy)-6-(hydroxymethyl)oxane-3,4,5-triol
18427	699.4486-26.5	699.449	26.5	[M+H]+	C38H65N2O6P	SM	ODDBOWDCWFABCC-CIWMPPKONA-N	CCCC\C=C\C(O)C(COP([O-])(=O)OCC[N+](C)(C)C)NC(=O)CCCC\C=C/C\C=C/C\C=C/C\C=C/C\C=C/C\C=C/CC	FALSE	99.9	17.75	75410	101168	156876	132137	163833	SM 33:7;2O
13901	485.2605-19.5	485.26	19.5	[M+H]+	C28H36O7	Limonoids	IYGKIJUHLXBVCF-AJIQNVKKSA-N	O=C(OC1CC2C(C=CC(O)C2(C)C)(C)C3CCC4(C)C(OC(=O)C5OC54C13C)C6=COC=C6)C	FALSE	96.2	17.77	254208	271510	234613	280774	281616	Gedunol
14079	491.374-34.9	491.374	34.9	[M+H]+	C30H50O5	Triterpene saponins	WENNXORDXYGDTP-NIDIBBFBSA-N	OC1CC2C3(C)CC(O)C(C4(OC(CC4)C(O)(C)C)C)C3(C)CCC52CC65CCC(O)C(C)(C)C16	FALSE	98.7	17.8	263909	272397	299315	267994	297729	(5aS,7S,11aS,12aR)-3-((2S,5R)-5-(2-hydroxypropan-2-yl)-2-methyltetrahydrofuran-2-yl)-2a,5a,8,8-tetramethylhexadecahydrocyclopenta[a]cyclopropa[e]phenanthrene-4,7,9-triol
5857	273.2214-20.6	273.221	20.6	[M+H]+	C19H30O2	Androgens and derivatives	NVKAWKQGWWIWPM-NOLKSFPRSA-N	CC12CCC3C(CC[C@@H]4CC(=O)CCC34C)C1CC[C@@H]2O	FALSE	100	17.82	290973	257745	458384	385297	277757	5-beta-Androstan-17-beta-ol-3-one
6231	281.1502-14.6	281.15	14.6	[M+H]+	C19H20O2	Linear diarylheptanoids	NEQGOKAKPXXESR-YLZCUGDYSA-N	O=C(CCC=1C=CC=CC1)CC(O)C=CC=2C=CC=CC2	FALSE	100	17.86	230437	181026	215426	199058	18650	(5R)-trans-1,7-diphenyl-5-hydroxy-6-hepten-3-one
16049	563.3056-21.2	563.306	21.2	[M+Na]+	C32H44O7	Tigliane and ingenane diterpenoids	SVAPNKGLWRWWCI-GASJSDEUSA-N	O=C(OC1C(C)C2(O)C3C=C(C(=O)C3CC(=CC2C4C1(OC(=O)C(C)C)C4(C)C)CO)C)C=CC=CCCC	FALSE	96.6	17.86	56361	154673	102439	87272	124078	12b-O-[octa-2Z,4E-dienoyl]-13_-isobutyroyloxy-4b-deoxyphorbol
15619	563.3056-21.2	563.306	21.2	[M+Na]+	C26H43NO9S	BASulfate	ZXUWKFXQTSOVDY-FRVQLJSFSA-N	C[C@H](CCC(=O)NCC(O)=O)[C@H]1CC[C@H]2[C@@H]3[C@H](O)C[C@@H]4C[C@@H](CC[C@]4(C)[C@H]3C[C@H](O)[C@]12C)OS(O)(=O)=O	FALSE	97.2	17.86	56361	154673	102439	87272	124078	ST 24:1;O5;G;S
12328	436.9639-16.8	436.964	16.8	[M+H]+	C12H4Cl2F6N4OS	Phenylpyrazoles	ZOCSXAVNDGMNBV-UHFFFAOYNA-N	NC1=C(C(=NN1C1=C(Cl)C=C(C=C1Cl)C(F)(F)F)C#N)S(=O)C(F)(F)F	FALSE	77.3	17.87	166664	96757	97428	103394	97943	Fipronil
14895	520.3348-20.5	520.335	20.5	[M+NH4]+	C26H50NO7P	Lipids	SPJFYYJXNPEZDW-UHFFFAOYNA-N	O=C(OCC(O)COP(=O)([O-])OCC[N+](C)(C)C)CCCCCCCC=CCC=CCCCCC	FALSE	98	17.91	119532	110045	78301	95384	10391	LPC 18
15721	549.3175-21.2	549.317	21.2	[M+H]+	C28H40N2O9	Acylaminobenzoic acid and derivatives	UIFFUZWRFRDZJC-UHFFFAOYSA-N	O=C(OC1C(OC(=O)C(N=C(O)C=2C=CC=C(N=CO)C2O)C(OC(=O)C1CCCCCC)C)C)CC(C)C	FALSE	99.5	17.91	87179	105569	66481	95575	97658	Antimycin A1
5811	272.2093-25.2	272.209	25.2	[M+H]+	C18H25NO	Hydroquinolones	KKRXDNYRUZGPFM-UHFFFAOYSA-N	O=C1C=C(NC=2C=CC=CC12)CCCCCCCCC	FALSE	100	17.92	336466	260610	78228	94317	468358	NHQ aka 2-nonylquinolin-4(1H)-one
14263	499.2272-17.4	499.227	17.4	[M+H]+	C28H30N6OS	Benzanilides	WJEOLQLKVOPQFV-UHFFFAOYSA-N	O=C(NC1=CC=C(C(=C1)NC2=NC(=CS2)C=3C=NC=CC3)C)C4=CC=C(C=C4)CN5CCN(C)CC5	FALSE	100	17.92	400207	174753	189172	216754	203467	Masitinib (AB1010)
18268	690.5008-29.1	690.501	29.1	[M+NH4]+	C39H64N2O7	NAGlySer	JNGRPIXMPBCDBE-RLPXEMRRNA-N	CCCCCCCCCCCC(=O)OC(CCCCC(=O)NCC(=O)NC(CO)C(O)=O)\C=C/C\C=C/C\C=C/C\C=C/C\C=C/CC	FALSE	98.5	17.93	103364	113268	91656	89213	81095	NAGlySer 12:0/22:5
2525	194.0813-17.4	194.081	17.4	[M+H]+	C10H11NO3	Formula predicted			FALSE	100	17.94	362919	193698	222291	217368	199135	C10H11NO3
11531	415.3425-36.2	415.342	36.2	[M+H]+	C27H42O3	Triterpenoids	WQLVFSAGQJTQCK-VKROHFNGSA-N	OC1CC2=CCC3C(CCC4(C)C3CC5OC6(OCC(C)CC6)C(C)C54)C2(C)CC1	FALSE	99.7	17.95	260299	240166	221264	294449	262246	Diosgenin
19617	834.5029-17.4	834.503	17.4	[M+H]+	C47H74NO8P	PE	YSQOLBXVCIROCI-UWAOWIKZNA-N	CC\C=C/C\C=C/C\C=C/CCCCCC(=O)OCC(COP(O)(=O)OCCN)OC(=O)CCC\C=C/C\C=C/C\C=C/C\C=C/C\C=C/C\C=C/C\C=C/CC	FALSE	99.8	17.96	64040	84943	16919	27329	19836	PE 42:10
14922	521.299-19.4	521.299	19.4	[M+H]+	C29H44O8	Triterpenoids	NEFYSBQJYCICOG-AQHKCISRSA-N	O=C1OC(C)C(CC(O)C(O)(C)C2CCC3(O)C4=CC(=O)C5CC(O)C(O)CC5(C)C4CCC23C)C1C	FALSE	90.7	18.04	93320	97334	91055	81949	102213	Cyasterone
17123	612.2353-18.6	612.235	18.6	[M+2H]2+	C21H43N5O11S	Aminocyclitol glycosides	PQHZSWZPVGHDEZ-UIQTUGNFSA-N	O=S(=O)(O)O.OC1C(OCC(O)(C)C1NC)OC2C(O)C(OC3OC(=CCC3N)CN)C(N)CC2NCC	FALSE	98.6	18.04	144110	179338	113509	25680	51826	NETILMICIN SULFATE
17258	630.3066-23.8	630.307	23.8	[M+H]+	C27H49O13P	PI	FJZDKIOHXTYFMV-HJWRWDBZNA-N	CCCCCC\C=C/CCCCCCCC(=O)OC(COC(C)=O)COP(O)(=O)OC1C(O)C(O)C(O)C(O)C1O	FALSE	76.5	18.08	280392	196257	233828	183812	218958	PI 18:1
13720	479.1448-17.8	479.145	17.8	[M+NH4]+	C23H26O11	Coumaric acids and derivatives	LFKQVVDFNHDYNK-FOXCETOMSA-N	O=C(OCC1OC(OCCC2=CC=C(O)C(O)=C2)C(O)C(O)C1O)C=CC3=CC=C(O)C(O)=C3	FALSE	97.8	18.09	70809	97820	19048	122732	61066	Calceolarioside B
7374	305.1579-23.8	305.158	23.8	[M+Na]+	C16H32O5	Long-chain fatty acids	MEHUJCGAYMDLEL-LSDHHAIUSA-N	O=C(O)CCCCCCCC(O)C(O)CCCCCCO	FALSE	98.3	18.1	231694	163162	250024	120996	122129	Aleuretic Acid
9316	353.2691-32.8	353.269	32.8	[M+H]+	C21H36O4	Formula predicted			FALSE	100	18.11	335039	214292	230470	250671	234946	C21H36O4
15324	535.3103-16.5	535.31	16.5	[M+2H]2+	C30H46O8	Cardenolide glycosides and derivatives	XRWQBDJPMXRDOQ-YUUDFPFBSA-N	O=C1OCC(=C1)C2CCC3(O)C4CCC5(O)CC(OC6OC(C)C(O)C(OC)C6)CCC5(C)C4CCC23C	FALSE	92.7	18.12	300204	166783	184565	141385	164569	Periplocymarin
2909	204.1235-20.1	204.124	20.1	[M+H]+	C9H18NO4	Acyl carnitines	RDHQFKQIGNGIED-UHFFFAOYSA-N	CC(=O)OC(CC(=O)[O-])C[N+](C)(C)C	FALSE	100	18.14	245461	219487	188140	256709	266431	Acetylcarnitine
8680	336.3072-17.4	336.307	17.4	[M+H]+	C20H17NO4		CJCATSXSFVJKQC-UHFFFAOYSA-N	O=C1C=C2C=3C(=C4OCOC4=CC3CCN2C)C=5C=CC(OC)=CC15	FALSE	95.9	18.16	148557	104939	84640	90200	93508	Duguesuramine
6087	278.1754-25.5	278.175	25.5	[M+2H]+	C16H23NO3	Chromenopyridines	YXWXVUSGNDTEJY-LRXDAGSUSA-N	O=C1C2=C(OC(C)C3(C)CC(C)CC(C)C23)C=CN1O	FALSE	99.8	18.18	38589	256789	367513	330743	308030	PF1140_120159
13755	480.2636-23.6	480.264	23.6	[M+H]+	C25H34O8	Linear diarylheptanoids	MAUAGULXOHJIER-SRJJTFDTSA-N	OC1=CC=C(C=C1)CCCCC(OC2OC(CO)C(O)C(O)C2O)CCC3=CC=C(O)C=C3	FALSE	98.5	18.19	313272	264367	283546	291356	161581	(2R,3R,4S,5S,6R)-2-[1,7-bis(4-hydroxyphenyl)heptan-3-yloxy]-6-(hydroxymethyl)oxane-3,4,5-triol
3501	219.0619-28.6	219.062	28.6	[M+Na]+	C10H12O4	Tyrosols and derivatives	FGJGLFPNIZXRLV-UHFFFAOYSA-N	O=C(OCCC1=CC=C(O)C(O)=C1)C	TRUE	82.8	18.19	3827	594236	278628	361390	512972	Hydroxytyrosol Acetate
19518	803.4256-21.6	803.426	21.6	[M+H]+	C41H64O14	Steroid esters	DAXMBTMYJCYTRG-IRCPNMLKSA-N	O=C(OC1C(OC(=O)C(C)C)C2C3(OC43CCC(C(=O)C)C14C)CCC5CC(OC6OC(C)C(OC7OC(C)C(O)C(OC)C7O)C(OC)C6)CCC52C)C	FALSE	97.5	18.21	140567	165704	190804	228619	135338	Tenacigenin B, 3-O-beta-Allopyranosyl-(1??????4)-beta-oleandropyranosyl-11-O-isobutyryl-12-O-acetyl-
2822	202.0975-18.7	202.097	18.7	[M+H]+	C10H16ClNO	Phenylpropanes	BALXUFOVQVENIU-KXNXZCPBSA-N	Cl.OC(C=1C=CC=CC1)C(NC)C	TRUE	83.8	18.23	332190	254419	278353	333256	305766	(1S,2S)-2-(methylamino)-1-phenylpropan-1-ol hydrochloride
4361	241.0685-19.8	241.069	19.8	[M+H]+	C14H8O4	Anthraquinones	GUEIZVNYDFNHJU-UHFFFAOYSA-N	O=C1C=2C=CC=CC2C(=O)C=3C(O)=CC=C(O)C13	TRUE	70	18.23	702937	713439	708060	731320	743539	1,4-dihydroxyanthraquinone
12317	436.2368-17.7	436.237	17.7	[M+H]+	C24H29N5O3	Valine and derivatives	ACWBQPMHZXGDFX-UHFFFAOYNA-N	CCCCC(N(CC1=CC=C(C=C1)C2=CC=CC=C2C3=NNN=N3)C(C(C)C)C(=O)O)=O	FALSE	99.5	18.24	324943	210426	16492	86282	225317	Valsartan
14981	523.2183-20.2	523.218	20.2	[M+Na]+	C26H34O11	2-arylbenzofuran flavonoids	VTKHRLZMWODHJA-KUCLMONLSA-N	OC1=CC=C(C=C1OC)C2OC3=C(OC)C=C(C=C3C2COC4OC(CO)C(O)C(O)C4O)CCCO	FALSE	100	18.25	142403	156971	176417	190692	142417	(7R,8S)-dihydrodehydrodiconiferyl alcohol 9-O-beta-D-glucopyranoside
1061	138.055-18.6	138.055	18.6	[M+H]+	C7H7NO2	Alkaloids and derivatives	WWNNZCOKKKDOPX-UHFFFAOYSA-N	O=C([O-])C1=CC=C[N+](=C1)C	FALSE	100	18.26	680400	575049	614495	671092	725037	Trigonelline
2074	180.1594-20.2	180.159	20.2	[M+H]+	C10H14N2	Alkaloids and derivatives	MTXSIJUGVMTTMU-UHFFFAOYSA-N	N=1C=CC=C(C1)C2NCCCC2	FALSE	92.4	18.27	334545	376466	354141	417049	347664	Anabasine Hydrochloride
15487	542.2429-22.6	542.243	22.6	[M+H]+	C31H29N5O3	Beta carbolines	OJFGYTHMOAYBRB-UHFFFAOYSA-N	O=C1C=2C=CC=CC2N=C3C4=C(C=5C=CC=CC5N4CC(=O)N6CCN(C=7C=CC=CC7OC)CC6)CCN13	FALSE	99.3	18.28	114406	97924	119419	92344	7636	13-(2-(4-(2-methoxyphenyl)piperazin-1-yl)-2-oxoethyl)-7,8-dihydroindolo[2',3'
8365	328.191-22.1	328.191	22.1	[M+H]+	C20H25NO3			O=C(OCCN(CC)CC)C(O)(c1ccccc1)c2ccccc2	FALSE	100	18.3	288090	249749	305212	56527	258692	BENACTYZINE HYDROCHLORIDE
8642	335.2432-27.5	335.243	27.5	[M+H]+	C21H22N2O2	Strychnos alkaloids	QMGVPVSNSZLJIA-FVWCLLPLSA-N	O=C1N2C=3C=CC=CC3C45CCN6CC7=CCOC(C1)C(C7CC64)C25	FALSE	98.8	18.31	121014	136461	198363	215843	194045	Strychnine
4555	245.2114-31.7	245.211	31.7	[M+Na]+	C15H26O	Sesquiterpenoids	CRDAMVZIKSXKFV-YFVJMOTDSA-N	OCC=C(C)CCC=C(C)CCC=C(C)C	TRUE	80.1	18.33	1002526	485389	421323	442141	484130	(2E,6E)-3,7,11-trimethyl-2,6,10-dodecatrien-1-ol
8879	342.0408-16.4	342.041	16.4	[M+H]+	C10H18NNaO8	Alpha amino acid esters	MKVDFFROCUECAJ-CKDSBIORSA-M	[Na+].O=C([O-])C(O)C(O)C(O)C(O)COC(=O)CN(C)C	FALSE	82.9	18.34	146637	120332	97998	58535	97558	Pangamic Acid Sodium
11815	423.2751-32.2	423.275	32.2	[M+H]+	C24H38O6	Medium-chain hydroxy acids and derivatives	QLJODMDSTUBWDW-UHFFFAOYSA-N	O=C(O)CC(O)CC(O)CCC1C(C=CC2=CC(C)CC(OC(=O)C(C)CC)C21)C	FALSE	99.9	18.37	286622	151562	174106	174653	157633	7-[2,6-dimethyl-8-(2-methylbutanoyloxy)-1,2,6,7,8,8a-hexahydronaphthalen-1-yl]-3,5-dihydroxyheptanoic acid
15327	535.3452-19.1	535.345	19.1	[M+2H]2+	C32H48O5	Triterpenoids	HMMGKOVEOFBCAU-BCDBGHSCSA-N	O=C(OC1CCC2(C)C3C(=O)C=C4C5C(C)C(C)CCC5(C)CCC4(C)C3(C)CCC2C1(C(=O)O)C)C	FALSE	97.9	18.37	195523	192141	297796	232269	23367	3-Acetyl-11-keto-beta-boswellic Acid
16895	601.1496-20.2	601.15	20.2	[M+H]+	C27H30O14	Flavonoid-7-O-glycosides	RPMNUQRUHXIGHK-HOOLANTBSA-N	O=C1C=C(OC2=CC(OC3OC(CO)C(O)C(O)C3OC4OC(C)C(O)C(O)C4O)=CC(O)=C12)C=5C=CC(O)=CC5	FALSE	100	18.4	114815	208768	286471	193534	217197	7-(((2R,3S,4R,5R,6S)-4,5-dihydroxy-6-(hydroxymethyl)-3-(((2S,3R,4R,5R,6S)-3,4,5-trihydroxy-6-methyltetrahydro-2H-pyran-2-yl)oxy)tetrahydro-2H-pyran-2-yl)oxy)-5-hydroxy-2-(4-hydroxyphenyl)-4H-chromen-4 -one hydrate
12131	431.2648-31.6	431.265	31.6	[M+Na]+	C24H40O4		DGABKXLVXPYZII-FKEALSDISA-N	O=C(O)CCC(C)C1CCC2C3CC(O)C4CC(O)CCC4(C)C3CCC12C	TRUE	56.2	18.42	329377	249695	226557	236585	224551	Alpha-Hydroxydeoxycholic Acid
18969	752.5168-31.3	752.517	31.3	[M+NH4]+	C40H76NO8P	PC	ZDIISXZILXMAQK-GJLVVWLQNA-N	CCCCCCC\C=C/C\C=C/CCCCCCCCCCCC(=O)OC(COC(=O)CCCCCCC)COP([O-])(=O)OCC[N+](C)(C)C	FALSE	99.6	18.43	267102	206872	154787	163956	139375	PC 32:2
12797	449.3638-32.1	449.364	32.1	[M+H]+	C30H50O	Triterpenoids	MQYXUWHLBZFQQO-KZYZTIEESA-N	OC1CCC2(C)C(CCC3(C)C2CCC4C5C(C(=C)C)CCC5(C)CCC43C)C1(C)C	FALSE	97	18.44	4637	164061	166456	158422	153703	(5aR,5bR)-3a,5a,5b,8,8,11a-hexamethyl-1-(prop-1-en-2-yl)icosahydro-1H-cyclopenta[a]chrysen-9-ol
17519	632.3698-21.3	632.37	21.3	[M+H]+	C35H53NO7S	Thiazoles	CGUNOWXWUXNOPE-SWBALTNESA-N	O=C1OC(CC=CC=CC(O)CC(O)C(C2=NC(=CS2)C=C1CCCCCC)C)C(O)C(O)C(C)C(O)C(=CC(=CC)C)C	FALSE	95.2	18.45	140136	137230	152770	141601	131682	Thuggacin A
13205	480.3457-31.5	480.346	31.5	[M+H]+	C24H50NO6P	EtherLPC	PLQWZMJRHVARFU-KHPPLWFENA-N	CCCCCC\C=C/CCCCCCCCOCC(O)COP([O-])(=O)OCC[N+](C)(C)C	FALSE	99.9	18.45	254667	220027	173477	131488	121612	LPC O-16:1
17309	632.3698-21.3	632.37	21.3	[M+H]+	C31H51O10P	BMP	PLSAMJLYBDEKKE-AAQCHOMXNA-N	CC\C=C/C\C=C/C\C=C/C\C=C/C\C=C/CCCCCC(=O)OC(CO)COP(O)(=O)OCC(CO)OC(=O)CC	FALSE	85.5	18.45	140136	137230	152770	141601	131682	BMP 3:0_22:5
2209	184.9859-5.1	184.986	5.1	[M+NH4]+	C7H4O6	Organic acids	PBAYDYUZOSNJGU-UHFFFAOYSA-N	O=C(O)C=1OC(=CC(=O)C=1)C(=O)O	FALSE	66.9	18.5	2195670	2422036	2297853	2141676	2216000	Chelidonic acid (not validated)
10048	373.2137-18.2	373.214	18.2	[M+H]+	C24H30O2	Stilbenes	PHPXAJCVSGIDFH-UHFFFAOYSA-N	OC=1C=C(C(=C(O)C1CC=C(C)C)CC=C(C)C)CCC=2C=CC=CC2	FALSE	100	18.5	164907	171990	165627	163627	129648	2,4-bis(3-methylbut-2-enyl)-5-(2-phenylethyl)benzene-1,3-diol
11125	405.1486-20.5	405.149	20.5	[M+H-H2O]+	C21H24O8	Stilbene glycosides	MFMQRDLLSRLUJY-DXKBKAGUSA-N	OC=1C=C(OC2OC(CO)C(O)C(O)C2O)C=C(C=CC3=CC=C(OC)C=C3)C1	FALSE	99.8	18.56	204601	158563	141456	134691	106053	Desoxyrhaponticin
4658	248.0189-21.9	248.019	21.9	[M+H]+	C8H10NO6P	Pyridoxals and derivatives	NGVDGCNFYWLIFO-UHFFFAOYSA-N	O=CC1=C(O)C(=NC=C1COP(=O)(O)O)C	FALSE	87.5	18.57	317592	244988	288057	269521	226278	Pyridoxal-5-phosphate
1244	148.0394-18.2	148.039	18.2	[M+H]+	C8H5NO2	Indolines	JXDYKVIHCLTXOP-UHFFFAOYSA-N	O=C1NC2=CC=CC=C2C1=O	FALSE	100	18.58	519063	514258	486273	472382	466180	Isatin
14484	507.1585-18.1	507.159	18.1	[M+Na]+	C24H25FN4O6	Isoflavones	XQBCHNNUNJCZAU-UHFFFAOYSA-N	O=C(O)C(NC(=O)COC1=CC=C2C(=O)C(C=3C=CC(F)=CC3)=C(OC2=C1)C)CCCNC(=N)N	FALSE	99.8	18.6	292556	282686	187115	262992	232064	2-(2-((3-(4-fluorophenyl)-2-methyl-4-oxo-4H-chromen-7-yl)oxy)acetamido)-5-guanidinopentanoic acid
2390	190.0715-32.1	190.071	32.1	[M+H]+	C7H11NO5	Glutamic acid and derivatives	RFMMMVDNIPUKGG-UHFFFAOYNA-N	O=C(O)CCC(N=C(O)C)C(=O)O	FALSE	100	18.64	18035	236872	281490	242513	208556	N-Acetylglutamic acid
19739	847.3636-22.2	847.364	22.2	[M+H]+	C45H54N2O14	Macrolactams	CZCYLMJWKDADHN-VRWKUANESA-N	O=C(OC1C(C)C(OC)C=COC2(OC3=C(C2=O)C=4C(=O)C(NC5=CC=C(OC)C(OC)=C5)=C(NC(=O)C(=CC=CC(C)C(O)C(C)C(O)C1C)C)C(=O)C4C(O)=C3C)C)C	FALSE	96.8	18.65	219324	201534	141824	136605	142016	(7S,9E,11S,12R,13S,14S,15S,16R,17S,18S,19E,21Z)-26-[(3,4-dimethoxyphenyl)amino]-2,15,17-trihydroxy-11-methoxy-3,7,12,14,16,18,22-heptamethyl-6,23,27,29-tetraoxo-8,30-dioxa-24-azatetracyclo[23.3.1.1^{4,7}.0^{5,28}]triaconta-1,3,5(28),9,19,21,25-heptaen...
19927	876.4519-17.6	876.452	17.6	[M+H]+	C42H66O18	Cardenolide glycosides and derivatives	GZVMBXDQUQRICT-OZPZHZNKSA-N	O=C1OCC(=C1)C2CCC3(O)C4CCC5CC(OC6OC(C)C(OC7OC(COC8OC(CO)C(O)C(O)C8O)C(O)C(O)C7O)C(OC)C6O)CCC5(C)C4CCC23C	FALSE	96.3	18.66	287801	207282	182667	199727	151714	3-[(3S,5R,10S,13R,14S,17S)-14-hydroxy-3-[(2R,3S,4S,5S,6S)-3-hydroxy-4-methoxy-6-methyl-5-[(2S,3R,4S,5S,6R)-3,4,5-trihydroxy-6-[[(2R,3R,4S,5S,6R)-3,4,5-trihydroxy-6-(hydroxymethyl)oxan-2-yl]oxymethyl]oxan-2-yl]oxyoxan-2-yl]oxy-10,13-dimethyl-1,2,3,4,5,6,7,8,9,11,12,15,16,17-tetradecahydrocyclopenta[a]phenanthren-17-yl]-2H-furan-5-one
14890	538.3541-30.8	538.354	30.8	[M+H]+	C30H51NO5S	SL	WLEQEXFYSCGXOW-GJCLIZKUNA-N	CCCCCCCC(O)C(CS(O)(=O)=O)NC(=O)CCC\C=C/C\C=C/C\C=C/C\C=C/C\C=C/CC	FALSE	99.7	18.66	89049	72310	91074	100894	82046	SL 10:0;O/20:5
4181	236.1647-18.4	236.165	18.4	[M+H]+	C14H21NO2	NA	KQTNKAWCVIBWHG-UHFFFAOYNA-N	CCC(=NC(C)COC1=C(C)C=CC=C1C)O	FALSE	100	18.68	848558	917611	824329	560470	746840	MEX_236.1645_17.7
5680	269.1651-25.7	269.165	25.7	[M+K]+	C17H20N2O			O=C(NC(c1ccccc1)(C)Cc2ccccc2)CN	FALSE	100	18.71	677580	618710	734285	681823	168031	Acetamide, 2-amino-N-(1-methyl-1,2-diphenylethyl)-, (+/-)- [CAS]
13798	482.1936-16.6	482.194	16.6	[M+Na]+	C27H26FN3O3			O=C1NC2(C(=O)N1Cc3cccc(Oc4ccccc4)c3)CCN(Cc5cccc(F)c5)CC2	TRUE	56.4	18.71	393825	215962	236252	224116	242021	C8-sterol isomerase inhibitor Naegleria fowleri Ameobia 4
5479	269.1651-25.7	269.165	25.7	[M+K]+	C17H20N2O	Others	VVBLNCFGVYUYGU-UHFFFAOYSA-N	CN(C)C1=CC=C(C=C1)C(C2=CC=C(C=C2)N(C)C)=O	FALSE	100	18.71	677580	618710	734285	681823	168031	Michler`s ketone (also known as chemical regent)
4058	233.1651-28	233.165	28	[M+NH4]+	C14H20N2O	NA	TXEIHNNJACYVDP-UHFFFAOYSA-N	C=CN(CC)CC(=NC1=C(C)C=CC=C1C)O	FALSE	100	18.77	1370236	817159	469359	357011	280396	LID_233.1648_14.5
8065	321.2274-22.2	321.227	22.2	[M+H]+	C20H32O3	Kaurane diterpenoids	HHAMKMUMKLXDFQ-KFRFNOKNSA-N	O=C(O)C1(C)CCCC2(C)C1CCC34CC(CO)C(CCC32)C4	FALSE	96.7	18.78	174447	129093	152730	165413	12489	(5S,9R)-14-(hydroxymethyl)-5,9-dimethyltetracyclo[11.2.1.0?,??.0?,?]hexadecane-5-carboxylic acid
18109	670.348-18.8	670.348	18.8	[M+H]+	C38H47N5O6	Leucine and derivatives	OCPBZMNGFBHXLX-UHFFFAOYSA-N	O=C1C=C2C(=CC=C1NC(C(=O)NC=3C=CC=4N=C(NC4C3)CC(C)C)CC(C)C)C5=C(OC)C(OC)=C(OC)C=C5CCC2NC(=O)C	FALSE	89.2	18.78	96070	94653	87016	100988	90659	2-((7-acetamido-1,2,3-trimethoxy-9-oxo-5,6,7,9-tetrahydrobenzo[a]heptalen-10-yl)amino)-N-(2-isobutyl-1H-benzo[d]imidazol-6-yl)-4-methylpentanamide
5840	273.1238-16.2	273.124	16.2	[M+H]+	C15H16N2O3	NA	PPJDHLMQESOTEN-UHFFFAOYSA-N	COC1=CC=C(C=C1)CN(CC(=O)O)C2=CC=CC=N2	FALSE	100	18.81	203348	138944	116588	118108	122701	PYR_273.1235_11.5
11548	416.2186-19.1	416.219	19.1	[M+H]+	C20H30O8	Quassinoids	KHGBORGCCDJDRD-RLFHBHCYSA-N	O=C1OC2CC3=C(C)CC(O)C(O)C3(C)C4C(O)C(O)C(C)C(O)(C1O)C24C	FALSE	99.8	18.81	178096	202475	79588	107390	88906	(2R,3S,4S,9R,12R,13R,14S,15R,16R,17S)-3,4,12,13,15,16-hexahydroxy-2,6,14,17-tetramethyl-10-oxatetracyclo[7.7.1.0?,?.0??,??]heptadec-6-en-11-one
7320	304.087-26	304.087	26	[M+H]+	C14H19Cl2NO2			O=C(O)CCCc1ccc(cc1)N(CCCl)CCCl	FALSE	99.9	18.82	153370	140908	217400	180485	181345	305-03-3
10747	393.3-28.9	393.3	28.9	[M+Na]+	C24H40O4	Dihydroxy bile acids, alcohols and derivatives	KXGVEGMKQFWNSR-LLQZFEROSA-N	O=C(O)CCC(C)C1CCC2C3CCC4CC(O)CCC4(C)C3CC(O)C12C	FALSE	100	18.83	7501	229243	359983	277485	271892	Deoxycholic acid
18951	751.4676-18.6	751.468	18.6	[M+H]+	C42H69N2O6P	SM	GRHZSEUDSQWJOQ-STGBUIRMNA-N	CC\C=C\CC\C=C\CC\C=C\C(O)C(COP([O-])(=O)OCC[N+](C)(C)C)NC(=O)CC\C=C/C\C=C/C\C=C/C\C=C/C\C=C/C\C=C/CC	FALSE	90.8	18.87	127348	95238	33058	34385	38531	SM 37:9;2O
5605	272.1278-21.1	272.128	21.1	[M+H]+	C9H22NO6P	EtherLPE	KNUTVLCQHRDPGE-UHFFFAOYNA-N	CCCCOCC(O)COP(O)(=O)OCCN	FALSE	99.7	18.9	1531297	1436027	1117085	1044545	972117	LPE O-4:0
13837	483.2623-17.2	483.262	17.2	[M+H]+	C31H40O2	Menaquinones	DKHGMERMDICWDU-GHDNBGIDSA-N	O=C1C=2C=CC=CC2C(=O)C(=C1C)CC=C(C)CCC=C(C)CCC=C(C)CCC=C(C)C	FALSE	98.9	18.92	219494	166136	116591	126150	136098	Menaquinone-4
15888	556.4434-35	556.443	35	[M+H]+	C40H60O	Xanthophylls	GMIFARVLXYYPTL-DIXBGOFRSA-N	CC(CCC1=C(C)CCCC1(C)C)C\C=C\C(\C)=C\C=C\C=C(/C)\C=C\C=C(/C)\C=C\C1=C(C)C[C@@H](O)CC1(C)C	FALSE	76.3	18.93	54202	171848	173437	131870	2315	7',8',9',10'-Tetrahydro-beta-cryptoxanthin
17389	625.4105-19	625.41	19	[M+H]+	C36H58O6	Tigliane and ingenane diterpenoids	OVBUASHUXKNUMI-QQGRXWIWSA-N	O=C(OC12CC(C)C3C(C=C(CO)C(O)C4(O)C(=O)C(=CC34)C)C1C2(C)C)CCCCCCCCCCCCCCC	FALSE	99.5	18.93	103110	91192	105063	91658	111769	12-deoxy-5beta-hydroxy-phorbol-13-hexadecanoate
17166	625.4105-19	625.41	19	[M+H]+	C32H63N2O6P	SM	WSULTYLKWHITMI-AUGURXLVNA-N	CCCCCC\C=C/C\C=C/CCCCCCCC(=O)NC(COP([O-])(=O)OCC[N+](C)(C)C)C(O)CCCCC	FALSE	70	18.93	103110	91192	105063	91658	111769	SM 27:2;2O
10198	377.2078-22.1	377.208	22.1	[M+NH4]+	C20H28N2O5	Formula predicted			FALSE	100	18.98	266964	174046	209848	297680	275140	C20H28N2O5
11893	425.2157-26.6	425.216	26.6	[M+2Na-H]+	C22H32O8	Iridoids and derivatives	PHHROXLDZHUIGO-VKLNETFXSA-N	O=C(OC1CC2C(=COC(OC(=O)CC(C)C)C2C31OC3)COC(=O)CC(C)C)C	FALSE	99.9	18.98	470119	226376	149834	146311	138639	[(1S,6S,7R)-6-acetyloxy-1-(3-methylbutanoyloxy)spiro[4a,5,6,7a-tetrahydro-1H-cyclopenta[c]pyran-7,2'-oxirane]-4-yl]methyl 3-methylbutanoate
15899	557.263-21.2	557.263	21.2	[M+H]+	C29H42O9	Cardenolide glycosides and derivatives	QBILRDAMJUPXCX-QNCBPSDCSA-N	O=CC12CCC(OC3OC(C)C(O)C(O)C3)CC2(O)CCC4C1CCC5(C)C(C6=CC(=O)OC6)CCC45O	FALSE	96.1	18.99	334047	324906	349356	397434	370590	(9S,10S,17S)-3-(((2R,4S,5S,6R)-4,5-dihydroxy-6-methyltetrahydro-2H-pyran-2-yl)oxy)-5,14-dihydroxy-13-methyl-17-(5-oxo-2,5-dihydrofuran-3-yl)hexadecahydro-1H-cyclopenta[a]phenanthrene-10-carbaldehyde
4553	245.1752-34.8	245.175	34.8	[M+Na]+	C15H26O	Sesquiterpenoids	FQTLCLSUCSAZDY-SDNWHVSQSA-N	OC(C=C)(C)CCC=C(C)CCC=C(C)C	TRUE	80.5	19.01	1214248	609366	570397	418323	420290	Nerolidol
19007	743.1774-17.8	743.177	17.8	[M+H]+	C18H16O8	6-O-methylated flavonoids	XUWTZJRCCPNNJR-UHFFFAOYSA-N	O=C1C(OC)=C(OC2=CC(O)=C(OC)C(O)=C12)C=3C=CC(O)=C(OC)C3	FALSE	89.2	19.1	45995	118298	38691	45342	110258	jaceidin
19690	847.4178-21.7	847.418	21.7	[M+H]+	C43H69O13P	PI	KTEMHUWACBIULB-BOJCRYBXNA-N	CCC\C=C/C\C=C/CCCCCCCC(=O)OCC(COP(O)(=O)OC1C(O)C(O)C(O)C(O)C1O)OC(=O)C\C=C/C\C=C/C\C=C/C\C=C/C\C=C/CC	FALSE	74.8	19.11	221630	176769	237079	204391	224657	PI 34:7
8354	328.0756-23.1	328.076	23.1	[M+H]+	C15H12F3NO4	Aryloxyphenoxypropionic acids	YUVKUEAFAVKILW-UHFFFAOYNA-N	CC(OC1=CC=C(OC2=NC=C(C=C2)C(F)(F)F)C=C1)C(O)=O	FALSE	99	19.14	116445	103569	127942	115715	113549	Fluazifop
2320	188.1185-23.1	188.119	23.1	[M+H-H2O]+	C10H18ClN	Bicyclic monoterpenoids	SQSDBXYJKLVZJR-UHFFFAOYSA-N	Cl.C=C1C(N)CC2CC1C2(C)C	FALSE	99.8	19.19	494220	341439	366969	364238	310523	3-Amino-Beta-Pinene
11771	434.3353-31.6	434.335	31.6	[M+Na]+	C23H48NO4P	Others	SLVOKEOPLJCHCQ-OUKQBFOZSA-N	CCCCCCCC\C=C\CCCCCCCCOP([O-])(=O)OCC[N+](C)(C)C	FALSE	98.7	19.19	301318	45792	182198	182935	162690	Elaidylphosphocholine
12704	464.1693-16.4	464.169	16.4	[M+H]+	C17H32NO10P	PS	PEMYUECONSXZAT-UHFFFAOYNA-N	CCCCCCCCC(=O)OC(COC(C)=O)COP(O)(=O)OCC(N)C(O)=O	FALSE	98.9	19.19	183721	128723	101284	83956	111151	PS 11:0
1431	157.1589-24.7	157.159	24.7	[M+H]+	C10H20O	Medium-chain aldehydes	KSMVZQYAVGTKIV-UHFFFAOYSA-N	O=CCCCCCCCCC	FALSE	100	19.21	994045	940890	1162857	1144644	913109	Decanal
14412	504.2937-17.2	504.294	17.2	[M+Na]+	C28H38O7	Steroid esters	GRBXNADBNJGZRK-GJEDHNSHSA-N	O=CC12CCC(OC(=O)C)C(C)(C)C2CCC3(C)C1C=C(C)C4(C(=O)C(C(=O)C43C(=O)OC)C)C	FALSE	99.7	19.21	415635	256682	164572	127873	200103	andrastin A
15108	546.2542-20.7	546.254	20.7	[M+Na]+	C25H40NO10P	PS	BVFZULVKIJUVDL-AFSLFLIVNA-N	CC\C=C/C\C=C/C\C=C/C\C=C/CCC(=O)OC(COC(=O)CC)COP(O)(=O)OCC(N)C(O)=O	FALSE	95.2	19.21	94966	97229	80509	80481	137433	PS 3:0_16:4
3334	214.1802-20.2	214.18	20.2	[M+H]+	C12H23NO2	Acetamides	JRJBWKJICGFLDP-UHFFFAOYSA-N	O=C(C)CCCCCCCCN=C(O)C	FALSE	100	19.22	1218394	935758	169939	1140764	164032	N-(9-oxodecyl)acetamide
16112	582.3541-20.1	582.354	20.1	[M+H]+	C31H52NO7P	EtherPE	IUZVCYPGDGATIR-YNUSHXQLNA-N	CCCC(=O)OC(COCCC\C=C/C\C=C/C\C=C/C\C=C/C\C=C/C\C=C/CC)COP(O)(=O)OCCN	FALSE	99.9	19.22	231186	518559	595090	694716	663379	PE O-22:6_4:0
5319	262.0535-20.6	262.053	20.6	[M+H]+	C9H12NO6P	Phenylalanine and derivatives	DCWXELXMIBXGTH-UHFFFAOYNA-N	O=C(O)C(N)CC1=CC=C(OP(=O)(O)O)C=C1	FALSE	97.1	19.24	185550	205261	193295	156493	213366	Phosphotyrosine
6092	278.2119-23.5	278.212	23.5	[M+NH4]+	C17H27NO2	Anisoles	PNVNVHUZROJLTJ-UHFFFAOYNA-N	CN(C)CC(C1=CC=C(C=C1)OC)C2(CCCCC2)O	FALSE	100	19.24	412425	318075	335171	308906	329610	Venlafaxine
18012	672.4155-19.3	672.415	19.3	[M+NH4]+	C36H60NO7P	LPC	FHOQIJBDKWMQSH-QAYSHOGENA-N	CC\C=C/C\C=C/C\C=C/C\C=C/C\C=C/C\C=C/C\C=C/CCCCCC(=O)OCC(O)COP([O-])(=O)OCC[N+](C)(C)C	FALSE	82.4	19.26	129155	75380	24632	76709	18864	LPC 28:7
4299	239.1282-29.2	239.128	29.2	[M+H]+	C13H18O4		GRQAKVFPDMDUIF-UHFFFAOYSA-N	O=C(C1=C(O)C(=C(O)C=C1OC)CC)CCC	TRUE	77.7	19.27	1837966	1481805	1532125	1585991	1411293	1-(3-ethyl-2,4-dihydroxy-6-methoxyphenyl)butan-1-one
18801	721.3161-19.3	721.316	19.3	[M+NH4]+	C37H48N6O5S2	N-carbamoyl-alpha amino acids and derivatives	NCDNCNXCDXHOMX-UHFFFAOYNA-N	OC(=NC(CC=1C=CC=CC1)C(O)CC(N=C(O)C(N=C(O)N(C)CC=2N=C(SC2)C(C)C)C(C)C)CC=3C=CC=CC3)OCC=4SC=NC4	FALSE	98.8	19.28	303487	141476	80329	208297	204582	Ritonavir
14170	514.3968-29.4	514.397	29.4	[M+NH4]+	C32H52NO4	CAR	GICBASUUMQGPBL-RGHYWGQLNA-O	CC\C=C\C\C=C\C\C=C\C\C=C/C\C=C\C\C=C\CCCCCC(=O)OC(CC(O)=O)C[N+](C)(C)C	FALSE	95.4	19.28	158694	186321	164078	140778	132884	CAR 25:6
14838	536.3501-20.6	536.35	20.6	[M+K]+	C30H49NO5S	SL	HDBZABVOKSRZNK-KGEISAAFNA-N	CCCCC\C=C\C(O)C(CS(O)(=O)=O)NC(=O)CCC\C=C/C\C=C/C\C=C/C\C=C/C\C=C/CC	FALSE	92.7	19.31	138041	64648	65118	41674	89504	SL 10:1;O/20:5
1894	175.0016-0.3	175.002	0.3	[M+H]+	C6H6O6	Tricarboxylic acids and derivatives	GTZCVFVGUGFEME-IWQZZHSRSA-N	OC(=O)C\C(=C\C(O)=O)C(O)=O	TRUE	66.7	19.36	971724	921200	853780	878939	881837	cis-Aconitate
17321	621.4198-31	621.42	31	[M+Na]+	C33H56N4O7	Cyclic depsipeptides	AKYUFOZFLOQQQL-ATABALJVSA-N	O=C1C=CC(N=C(O)C(C)C(OC(=O)C(N=C(O)CN1C)C(O)C(=N)O)C(C)CCCCCCCCCCCCC(C)C)=C	FALSE	100	19.37	102762	173657	142946	174149	137769	Rakicidin B
12573	443.328-24.3	443.328	24.3	[M+K]+	C26H34O6	Xanthenes	TYDBFNAOFZIICW-UHFFFAOYSA-N	O=C(C1=C(O)C=C2OC3=C(C(=O)C(C(=O)C3(C)C)(C)C)C(C2=C1O)CC(C)C)CC(C)C	FALSE	100	19.39	190121	281993	305182	177848	333042	6,8-dihydroxy-2,2,4,4-tetramethyl-7-(3-methylbutanoyl)-9-(2-methylpropyl)-9H-xanthene-1,3-dione
10595	389.2304-34.5	389.23	34.5	[M+Na]+	C23H32O5	Ketals	ONMDPPVVEFWDOD-FMBNQKDMSA-N	O=C1C2C=C3COC(OC3C4(O)C(O)C(=CC14C(C)CC5C2C5(C)C)C)(C)C	FALSE	100	19.42	300967	350046	299276	324428	464333	Ingenol-5,20-acetonide
9932	370.1621-23.1	370.162	23.1	[M+H]+	C21H23NO5	Protopine alkaloids	HYBRYAPKQCZIAE-UHFFFAOYSA-N	O=C1C2=CC=3OCOC3C=C2CCN(C)CC4=C(OC)C(OC)=CC=C4C1	FALSE	99.6	19.44	360719	283759	266278	165370	239438	Allocryptopine
16476	582.2636-17.1	582.264	17.1	[M+H]+	C21H39N7O12	Aminocyclitol glycosides	UCSJYZPVAKXKNQ-HZYVHMACSA-N	CN[C@H]1[C@H](O)[C@@H](O)[C@H](CO)O[C@H]1O[C@H]1[C@H](O[C@H]2[C@H](O)[C@@H](O)[C@H](NC(N)=N)[C@@H](O)[C@@H]2NC(N)=N)O[C@@H](C)[C@]1(O)C=O	FALSE	93.3	19.44	138012	161362	157026	185911	7569	Streptomycin
7789	314.2691-29.6	314.269	29.6	[M+H]+	C18H35NO3	Lipids	WWXZQFWOWANITM-AQASXUMVNA-N	CCCCCCCCC\C=C\C=C\CC(O)C(O)C(N)CO	FALSE	100	19.46	149985	160567	102539	158214	155485	Dehydrophytosphingosine (not validated) - 2H
17637	649.451-34.7	649.451	34.7	[M+Na]+	C37H61NO5S	SL	HYQSIHIRMRASTQ-MQWJUSMANA-N	CCCCCCCCC(O)C(CS(O)(=O)=O)NC(=O)CCC\C=C/C\C=C/C\C=C/C\C=C/C\C=C/C\C=C/C\C=C/CC	FALSE	95.5	19.46	111342	187145	110748	129656	149215	SL 11:0;O/26:7
19740	847.4178-21.7	847.418	21.7	[M+H]+	C42H64O16	Triterpene saponins	QUKCKUMUBOPETR-AHRVIBDXSA-N	O=CC1(C)C(OC2OC(C(=O)O)C(O)C(O)C2O)C(O)CC3(C)C4CC=C5C6CC(C)(C)CCC6(C(=O)OC7OC(CO)C(O)C(O)C7O)CCC5(C)C4(C)CCC13	FALSE	93.5	19.47	221630	176769	237079	40635	224657	(2S,3S,4S,5R,6R)-6-[[(2S,3R,4R,6aR,6bS,8aS,12aS,14bR)-4-formyl-2-hydroxy-4,6a,6b,11,11,14b-hexamethyl-8a-[(2S,3R,4S,5S,6R)-3,4,5-trihydroxy-6-(hydroxymethyl)oxan-2-yl]oxycarbonyl-1,2,3,4a,5,6,7,8,9,10,12,12a,14,14a-tetradecahydropicen-3-yl]oxy]-3,4,5-trihydroxyoxane-2-carboxylic acid
5255	260.2013-29.2	260.201	29.2	[M+H]+	C17H25NO	Phenylpiperidines	YSSBJODGIYRAMI-UHFFFAOYNA-N	OC1CCCCC1N2CCC(C=3C=CC=CC3)CC2	FALSE	100	19.48	214703	182182	281999	262870	239409	Vesamicol
12026	429.1587-21.7	429.159	21.7	[M+H]+	C23H24O8	Rotenones	NSFCLBVWJYYZMR-DNVFCKCGSA-N	O=C1C2=CC=C3OC(CC3=C2OC4COC5=CC(OC)=C(OC)C=C5C14O)C(O)(C)C	FALSE	98.5	19.48	178386	162008	175809	208133	115962	1',2'-dihydro-2',6-dihydroxyrotenone
18898	731.3886-23.9	731.389	23.9	[M+H]+	C38H60O12	Steroidal saponins	SKHJNNFXCKTDBG-STBDJOPXSA-N	OC1CC2=CCC3C(CCC4(C)C3CC5OC6(OCC(C)CC6)C(C)C54)C2(C)C(OC7OCC(O)C(O)C7OC8OC(C)C(O)C(O)C8O)C1	FALSE	99.8	19.48	131638	105750	131433	128744	117596	(3R,4R,5R,6R)-2-(((2R,3S,4S,5R)-4,5-dihydroxy-2-(((2'R,4R,5'S,6R,6aR,8aS,9S)-4-hydroxy-5',6a,8a,9-tetramethyl-1,3,3',4,4',5,5',6,6a,6b,6',7,8,8a,8b,9,11a,12,12a,12b-icosahydrospiro[naphtho[2',1'
5475	265.1028-21.5	265.103	21.5	[M+2H]+	C14H16O5	7-hydroxycoumarins	WRTWKAQFZYXAEJ-GFCCVEGCSA-N	O=C1OC=2C=C(O)C(=CC2C=C1)CC(O)C(O)(C)C	FALSE	99.4	19.49	97651	176646	172390	142354	111099	Peucedanol
11957	427.2186-17	427.219	17	[M+H]+	C23H30N4O2S	N-arylpiperazines	FBVFZWUMDDXLLG-UHFFFAOYNA-N	O=C1N(C(=O)C2CCCCC12)CCCCN3CCN(C4=NSC=5C=CC=CC54)CC3	FALSE	99.5	19.53	712839	315292	245511	246528	377468	Perospirone
18573	713.4467-31.4	713.447	31.4	[M+Na]+	C39H67N2O6P	SM	LAGBUABCEAHOJD-KGJCVUFKNA-N	CCCCCC(O)C(COP([O-])(=O)OCC[N+](C)(C)C)NC(=O)CCC\C=C/C\C=C/C\C=C/C\C=C/C\C=C/C\C=C/C\C=C/CC	FALSE	81	19.54	143825	142357	166971	140510	143701	SM 34:7;2O
5858	273.2215-19.9	273.221	19.9	[M+H]+	C16H32O3	Long-chain fatty acids	UGAGPNKCDRTDHP-UHFFFAOYSA-N	O=C(O)CCCCCCCCCCCCCCCO	TRUE	46.4	19.55	323386	339286	391977	321941	296617	16-hydroxyhexadecanoic acid
14882	538.2983-16.9	538.298	16.9	[M+H]+	C26H46NO7P	LPC	RVSJNDKZLRQIIG-DOFZRALJNA-N	CC\C=C/C\C=C/C\C=C/C\C=C/CCCCC(=O)OCC(O)COP([O-])(=O)OCC[N+](C)(C)C	FALSE	95.2	19.57	231486	70247	73492	65089	69816	LPC 18:4
18154	682.3806-20.4	682.381	20.4	[M+H]+	C35H56NO10P	PS	RXHZQKWHXTXDLV-CWBKFRHXNA-N	CCCCCCC(=O)OCC(COP(O)(=O)OCC(N)C(O)=O)OC(=O)CC\C=C/C\C=C/C\C=C/C\C=C/C\C=C/C\C=C/CC	FALSE	93.6	19.59	227143	206738	185441	169468	147382	PS 7:0_22:6
6978	297.1124-26.3	297.112	26.3	[M+H]+	C18H16O4	Fatty acid esters	VJOIIYDQDMELSU-OVCLIPMQSA-N	O=C(OC1C=COC21OC(=CC#CC#CC)C=C2)C=C(C)C	FALSE	100	19.63	41467	108473	54904	52766	42838	[(2E)-2-hexa-2,4-diynylidene-1,6-dioxaspiro[4.4]nona-3,7-dien-9-yl] 3-methylbut-2-enoate
4873	253.0743-23.6	253.074	23.6	[M+2H]+	C13H14N2O	Harmala alkaloids	QJOZJXNKVMFAET-UHFFFAOYSA-N	N1=C2C=C(OC)C=CC2=C3C1=C(NCC3)C	FALSE	100	19.64	283455	269238	292955	295746	279323	Harmaline
5249	260.165-28.9	260.165	28.9	[M+H]+	C16H21NO2	Indanes	YLXDSYKOBKBWJQ-LBPRGKRZSA-N	O=C(NCCC1C=2C(=CC=C3OCCC32)CC1)CC	FALSE	100	19.66	126050	189801	218749	196174	197875	Ramelteon (TAK-375)
18190	676.444-23.3	676.444	23.3	[M+H]+	C38H61NO9		ZZVZUHRMTUSANL-XACBXLEPSA-N	O=C(O)C12CCC(C)(C)CC2C3=CCC4C5(C)CCC(OC6OC(CO)C(O)C(O)C6N=C(O)C)C(C)(C)C5CCC4(C)C3(C)CC1O	FALSE	99.8	19.67	148189	204823	246462	240879	246977	(4aR,5R,6aS,6bR,10S,12aR)-10-[(2R,3R,4R,5S,6R)-3-acetamido-4,5-dihydroxy-6-(hydroxymethyl)oxan-2-yl]oxy-5-hydroxy-2,2,6a,6b,9,9,12a-heptamethyl-1,3,4,5,6,6a,7,8,8a,10,11,12,13,14b-tetradecahydropicene-4a-carboxylic acid
10517	387.1999-20.5	387.2	20.5	[M+2Na-H]+	C17H22O10	Sinapinic acid and derivatives	XRKBRPFTFKKHEF-ONEGZZNKNA-N	O=C(OC1OC(CO)C(O)C(O)C1(O))C=CC=2C=C(OC)C(O)=C(OC)C=2	FALSE	99.9	19.7	40608	180410	314009	372396	380014	Sinapoylhexoside
17392	636.4828-17.6	636.483	17.6	[M+H]+	C34H70NO7P	EtherPC	PKFDLOFVSXATPI-UHFFFAOYNA-N	CCCCCCCCCCCCCCCCCC(=O)OC(COCCCCCCCC)COP([O-])(=O)OCC[N+](C)(C)C	FALSE	86.6	19.7	76709	139259	20321	109535	65109	PC O-26:0
17532	633.13-17.6	633.13	17.6	[M+H]+	C27H30O15	Flavonoid 8-C-glycosides	FIAAVMJLAGNUKW-UHFFFAOYSA-N	O=C1C=C(OC2=C1C(O)=C(C(O)=C2C3OC(CO)C(O)C(O)C3O)C4OC(CO)C(O)C(O)C4O)C=5C=CC(O)=CC5	FALSE	97.9	19.73	38540	146638	123416	268507	168913	apigenin 6,8-digalactoside
18633	718.4552-18.2	718.455	18.2	[M+H]+	C37H65O10P	BMP	URQDWOHKTDLENA-KUXGPOOQNA-N	CCCCC(=O)OC(CO)COP(O)(=O)OCC(CO)OC(=O)CCCCCCCCCCCC\C=C/C\C=C/C\C=C/C\C=C/CC	FALSE	92.1	19.73	157635	150367	153430	151831	188433	BMP 5:0_26:4
16314	590.3827-25.1	590.383	25.1	[M+H]+	C30H56NO8P	PE	SMKAUYCVFPYOBP-UTJQPWESNA-N	CCCCCCCC(=O)OCC(COP(O)(=O)OCCN)OC(=O)CCCCCCC\C=C/C\C=C/CCCC	FALSE	99.9	19.78	212736	153762	193481	176098	189046	PE 8:0_17:2
16127	566.4291-20.9	566.429	20.9	[M+H]+	C40H54O2	Triterpenoids	HNYJHQMUSVNWPV-DRCJTWAYSA-N	C\C(\C=C\C=C(/C)\C=C\C1=C(C)C[C@@H](O)CC1(C)C)=C/C=C/C=C(\C)/C=C/C=C(\C)C#CC1=C(C)C[C@@H](O)CC1(C)C	FALSE	83	19.81	226469	215197	262986	243929	229919	Diatoxanthin
11927	426.2624-19.9	426.262	19.9	[M+H]+	C19H40NO7P	1-acyl-sn-glycero-3-phosphoethanolamines	RPXHXZNGZBHSMJ-GOSISDBHSA-N	CCCCCCCCCCCCCC(=O)OC[C@@H](O)COP(O)(=O)OCCN	FALSE	99.9	19.87	180733	169137	245602	281728	259679	1-Myristoyl-2-Hydroxy-sn-Glycero-3-Phosphoethanolamine
16035	563.1569-14.7	563.157	14.7	[M+Na]+	C25H32O13	Terpene glycosides	RFWGABANNQMHMZ-ZCHJGGQASA-N	O=C(OC)C1=COC(OC2OC(CO)C(O)C(O)C2O)C(=CC)C1CC(=O)OCCC3=CC=C(O)C(O)=C3	TRUE	80.4	19.88	137799	120075	114505	124879	139878	Oleuropein
17101	611.3202-19	611.32	19	[M+Na]+	C37H42N2O6	Benzylisoquinolines	XCUCMLUTCAKSOZ-PBBFAOSKSA-N	OC1=CC=C(C=C1)CC2C3=CC(OC4=CC(=CC=C4O)CC5C6=CC(OC)=C(OC)C=C6CCN5C)=C(OC)C=C3CCN2C	FALSE	92	19.89	162208	145855	131009	128845	164677	Liensinine
13838	483.2806-20.1	483.281	20.1	[M+H]+	C26H36O7	Diterpenoids	WFMPZQDIRPRCNA-PNWNLVJFSA-N	O=C(OC1C(=C)CCC2C(C=C(C(=O)C3(OC(=O)C)CC(C)C(OC(=O)C)C13)C)C2(C)C)C	FALSE	99.5	19.91	124302	146078	162136	168816	140252	(1R,3E,5R,7S,11R,12R,13S,14S)-1,13-bis(acetyloxy)-3,6,6,14-tetramethyl-10-methylidene-2-oxotricyclo[10.3.0.0?,?]pentadec-3-en-11-yl acetate
7326	304.1336-18.7	304.134	18.7	[M+Na]+	C18H19NO2	Aporphines	QQKAHDMMPBQDAC-UHFFFAOYSA-N	O(C=1C=C2C3=C(C1OC)C4=CC=CC=C4CC3NCC2)C	TRUE	85.4	19.91	294268	254290	261091	245443	272148	N-nornuciferine
12285	435.296-31.3	435.296	31.3	[M+H]+	C24H35NO5	Isoindoles	MPMJLHQXZNLSCP-UHFFFAOYSA-N	O=C1OC23C(O)=NC(CC(C)C)C3C(C(=CC2C=C(C)CCC(=O)C(O)CC1)C)C	FALSE	91.3	19.92	281231	167683	222329	249406	209746	5,6-dihydroxy-9,12,13-trimethyl-14-(2-methylpropyl)-2H,5H,6H,7H,8H,13H,13aH,14H,15H,16H,16bH-oxacyclododeca[3,2-e]isoindole-2,16-dione
13987	488.1503-14.7	488.15	14.7	[M+H]+	C24H25NO8S	Aurone flavonoids	ALWVJGZIYSIJGR-LELXDKESSA-N	O=C(O)C(NC(=O)COC1=CC=C2C(=O)C(OC2=C1)=CC=3C=CC=C(OC)C3OC)CCSC	TRUE	74.3	19.92	297226	243733	308331	273349	259642	(R,Z)-2-(2-((2-(2,3-dimethoxybenzylidene)-3-oxo-2,3-dihydrobenzofuran-6-yl)oxy)acetamido)-4-(methylthio)butanoic acid
9373	355.2119-31.6	355.212	31.6	[M+H]+	C19H30O6	Dicarboxylic acids and derivatives	OZESVNMBZAEFCX-BQYQJAHWSA-N	O=C(O)C=CC1C(O)(C)C(O)C(OC(=O)C)C2C(C)(C)CCCC12C	FALSE	100	19.93	76062	207312	220448	245030	210729	(E)-3-(4-acetyloxy-2,3-dihydroxy-2,5,5,8a-tetramethyl-3,4,4a,6,7,8-hexahydro-1H-naphthalen-1-yl)prop-2-enoic acid
18772	719.3082-18.9	719.308	18.9	[M+H]+	C41H42N4O8	Chlorins	YTZALCGQUPRCGW-QRDPYWBGSA-N	O=C(OC)C1=CC=C2C3=NC(=CC=4NC(C=C5N=C(C=C6NC(=C3)C(=C6C=C)C)C(=C5CCC(=O)O)C)=C(C4C)CCC(=O)OC)C2(C)C1C(=O)OC	FALSE	100	19.93	151939	139816	141440	107888	109484	Verteporfin (Visudyne)
8195	324.1599-22.2	324.16	22.2	[M+Na]+	C20H21NO3	7-O-methylated flavonoids	ZXFQRFXLFWWKLX-UHFFFAOYSA-N	COC1=C(CN(C)C)C2=C(C=C1)C(=O)C(C)=C(O2)C1=CC=CC=C1	FALSE	100	19.97	282350	269672	346926	401392	436993	Dimefline
4951	254.1752-22.7	254.175	22.7	[M+H]+	C14H23NO3	Tyrosols and derivatives	CUKXSBOAIJILRY-UHFFFAOYNA-N	CC(C)NCC(COC1=CC=C(C=C1)CCO)O	FALSE	100	19.98	331592	262178	288427	234933	227031	MPL-dm
2988	206.0812-19.4	206.081	19.4	[M+H]+	C11H11NO3	N-acyl-alpha amino acids	YAADMLWHGMUGQL-VOTSOKGWSA-N	c1ccc(cc1)/C=C/C(=NCC(=O)O)O	FALSE	100	19.99	62289	203213	200637	243363	264654	N-Cinnamoylglycine
5831	272.9776-23.8	272.978	23.8	[M+H]+	C15H12O5	Flavanones	FTVWIRXFELQLPI-UHFFFAOYSA-N	O=C1C=2C(O)=CC(O)=CC2OC(C3=CC=C(O)C=C3)C1	FALSE	67	20	140277	99442	121763	111614	92515	Naringenin
17154	613.3604-22	613.36	22	[M+H]+	C57H97ClN12O15	Macrolactams	QEQPUTKQRURHAG-RMKUKBDQSA-N	O=C1NC(C(=O)NC(C(=O)NC(C(=O)NCC(=O)NC(C(=O)N(C)C(C(=O)N2CCCC2C(=O)NC(C(O)C(=O)NC(C(=O)NC1=CC)C(C)C)C(C)CCCCCCCCCC(Cl)CC)CC(=O)N)C(OC)C)CCC(=O)N)C(C)C)C(O)C	FALSE	99.1	20.03	137991	96981	89899	78122	65644	Puwainaphycin D
7969	318.3005-23.9	318.3	23.9	[M+H]+	C18H39NO3	1,3-aminoalcohols	AERBNCYCJBRYDG-UHFFFAOYNA-N	OCC(N)C(O)C(O)CCCCCCCCCCCCCC	FALSE	100	20.06	438865	326615	362778	369317	368168	Phytosphingosine
7709	318.3005-23.9	318.3	23.9	[M+H]+	C18H39NO3	PhytoSph	AERBNCYCJBRYDG-UHFFFAOYNA-N	CCCCCCCCCCCCCCC(C(C(CO)N)O)O	FALSE	100	20.06	438865	326615	362778	369317	368168	SPB 18:0;3O
9343	354.2275-19.2	354.228	19.2	[M+H]+	C22H29N2O2+	Aspidospermatan-type alkaloids	JIHIFNDXLSTZHZ-DNLLRGJWSA-O	O=C(OC)C1=C2NC=3C=CC=CC3C24CC[N+]5(C)CCCC(C1)(CC)C45	FALSE	99.5	20.09	208813	191643	202778	211779	262479	(3aS,3a1S,10bR)-3a-ethyl-5-(methoxycarbonyl)-13-methyl-1,2,3,3a,3a1,4,6,11,12,13-decahydroindolizino[8,1-cd]carbazol-13-ium chloride
15675	565.4471-29.9	565.447	29.9	[M+H]+	C33H57NO5	NAGly	SXGAYEYBZIEDOS-MHOXPJKNNA-N	OC(=O)CN%20.CC/C=C\C/C=C\C/C=C\C%10CCCCCCCCC(=O)%20.CCCCCCCCCCC(=O)O%10	FALSE	91.7	20.1	73009	105097	128107	140965	16848	NAGly 11:0/20:3
2275	187.0753-20.9	187.075	20.9	[M+H]+	C11H10N2O	Quinazolines	VARHXCYGZKSOOO-UHFFFAOYSA-N	O=C1N2CCCC2=NC2=CC=CC=C12	TRUE	81.6	20.12	1112578	1017616	1056086	1138160	995134	Deoxyvasicinone
3624	222.1126-22.2	222.113	22.2	[M+H]+	C8H15NO6	N-acyl-alpha-hexosamines	OVRNDRQMDRJTHS-UHFFFAOYNA-N	OC(=NC1C(O)OC(CO)C(O)C1O)C	TRUE	62.9	20.13	866500	637859	764822	811901	642951	N-Acetylmannosamine
7640	311.1395-18.3	311.139	18.3	[M+NH4]+	C15H22N2O3S	N-acyl-alpha amino acids	JUSRSHKQWKDVMR-CMDGGOBGSA-N	O=C(O)CN=C(O)C=CC=1N=C(SC1)CCCCCCC	FALSE	99.5	20.14	705653	886981	597814	589218	619448	Lipothiazole C
4329	240.0965-17.3	240.096	17.3	[M+H]+	C13H15NO2	Indolizidines	SWZMSZQQJRKFBP-WZRBSPASSA-N	O=C1OC23C(C=CC(N4CCCCC42)C3)=C1	FALSE	99.3	20.16	1133249	427487	456494	372529	400596	Securinine
16316	574.3614-16.8	574.361	16.8	[M+H]+	C28H57NO8	Fatty acyl glycosides of mono- and disaccharides	FZSYYVOKNJZJTF-UHFFFAOYSA-N	OCC1OC(OC(C)C(O)CCCCCCCCCCCCCCCCC(O)C(N)C)C(O)C(O)C1O	FALSE	92.1	20.18	449312	233960	164678	227551	231903	2-(21-amino-3,20-dihydroxydocosan-2-yl)oxy-6-(hydroxymethyl)oxane-3,4,5-triol
16323	575.223-22	575.223	22	[M+H]+	C28H34N2O11	Terpene glycosides	LHKZIVMTXZLOTP-UHFFFAOYNA-N	COC(=O)C1=COC(OC2OC(CO)C(O)C(O)C2O)C(C=C)C1CC1NC(CC2=C1NC1=C2C=CC=C1)C(O)=O	FALSE	100	20.2	152894	168580	136145	188430	168595	5(S)-5-carboxystrictosidine
2788	201.0911-21.9	201.091	21.9	[M+H]+	C13H12O2	Diphenylethers	KGANAERDZBAECK-UHFFFAOYSA-N	OCC1=CC(OC2=CC=CC=C2)=CC=C1	FALSE	100	20.22	664064	654362	756285	692778	616980	3-Phenoxybenzylalcohol
14291	518.364-25.9	518.364	25.9	[M+H]+	C27H52NO6P	EtherLPE	HXAMVKUAWIDJFN-QNEBEIHSNA-N	CCCCC\C=C/C\C=C/C\C=C/CCCCCCCCCOCC(O)COP(O)(=O)OCCN	FALSE	99	20.23	64895	102424	147275	133582	121949	LPE O-22:3
10727	393.1739-24.9	393.174	24.9	[M+H]+	C19H22F2N4O3	Quinoline carboxylic acids	DZZWHBIBMUVIIW-DTORHVGOSA-N	O=C(O)C1=CN(C2=C(F)C(=C(F)C(N)=C2C1=O)N3CC(NC(C)C3)C)C4CC4	FALSE	99.9	20.24	226870	178614	234209	204494	201704	Sparfloxacin
1124	141.0912-28.7	141.091	28.7	[M+H]+	C5H8N4O	2-methoxy-1,3,5-triazines	NXFQWRWXEYTOTK-UHFFFAOYSA-N	COC1=NC(C)=NC(=N)N1	TRUE	66.4	20.28	1774948	1394928	1377688	1519384	1291258	2-Methyl-4-amino-6-methoxy-s-triazine
8588	334.1283-18.6	334.128	18.6	[M+NH4]2+	C17H16O6	Benzoisochromanequinones	FMEUWIKCSICJBO-UHFFFAOYSA-N	O=C(OC)CC1OC(C=2C(=O)C=3C(O)=CC=CC3C(=O)C2C1)C	FALSE	100	20.29	226225	258981	195632	195747	261408	methyl 2-(9-hydroxy-1-methyl-5,10-dioxo-3,4-dihydro-1H-benzo[g]isochromen-3-yl)acetate
12860	451.3635-34.4	451.363	34.4	[M+H]+	C31H46O2	Vitamin K compounds	MBWXNTAXLNYFJB-UDCSOKOMSA-N	O=C1C=2C=CC=CC2C(=O)C(=C1C)CC=C(C)CCCC(C)CCCC(C)CCCC(C)C	FALSE	99	20.3	98259	141452	135630	98879	295401	vitamin K1
3625	222.1126-19.8	222.113	19.8	[M+H]+	C12H15NO3	Others	XXANNZJIZQTCBP-UHFFFAOYSA-N	COC1=C2CN(C)CCC2=CC2=C1OCO2	FALSE	100	20.31	708028	665695	705923	736313	711430	Hydrocotarnine
15769	551.274-17.2	551.274	17.2	[M+H]+	C32H36N2O5	Chaetoglobosins	OUMWCYMRLMEZJH-RRFIZBDMSA-N	O=C1C=CC(=O)C23C(O)=NC(CC4=CNC=5C=CC=CC54)C3C(C)C6(OC6C2C=CCC(C=C(C)C1O)C)C	FALSE	97.9	20.31	212619	135928	159869	135547	146020	chaetoglobosins
11802	423.1874-18	423.187	18	[M+H]+	C24H26N2O5	Benzazepines	ATWLFQWAUVXIEG-UHFFFAOYSA-N	O=C(C=1C=CC=2N=C(O)COC2C1)C3=CC=4C=C(OC)C(OC)=CC4CC(N3C)(C)C	FALSE	99.5	20.36	16569	170482	194014	176825	212475	(7,8-dimethoxy-2,2,3-trimethyl-2,3-dihydro-1H-benzo[d]azepin-4-yl)(3-hydroxy-2H-benzo[b][1,4]oxazin-7-yl)methanone
13727	479.2414-18.5	479.241	18.5	[M+Na]+	C27H36O6	Sesquiterpenoids	NUXKLJINNAOFAH-GLKIMFHVSA-N	O=C(OC1CC(=CC(OC(=O)C(=CC)C)C2(C)CCC(O)(C(C)C)C12)C)C3=CC=C(O)C=C3	FALSE	99.9	20.37	72108	225565	175163	140311	257354	[(3R,4S,8S,8aS)-3-hydroxy-6,8a-dimethyl-8-[(Z)-2-methylbut-2-enoyl]oxy-3-propan-2-yl-1,2,3a,4,5,8-hexahydroazulen-4-yl] 4-hydroxybenzoate
950	132.1021-4.4	132.102	4.4	[M+H]+	C6H13NO2	Amino acids	ROHFNLRQFUQHCH-UHFFFAOYNA-N	O=C(O)C(N)CC(C)C	FALSE	100	20.38	563484	540611	677932	607595	603793	Leucine
20186	907.439-21.6	907.439	21.6	[M+H]+	C45H72O17	Steroidal saponins	YQEMAEKYNNOCBY-IEMDQPGHSA-N	OCC1OC(OC2C(O)C(OC(OC3CC4=CCC5C(CCC6(C)C5CC7OC8(OCC(C)CC8)C(C)C76)C4(C)CC3)C2OC9OC(C)C(O)C(O)C9O)CO)C(O)C(O)C1O	FALSE	70.3	20.4	209358	167948	189786	173497	167377	Gracillin
11299	410.2212-28.5	410.221	28.5	[M+H]+	C21H28O7	Germacranolides and derivatives	LOFBWESEBFUNJU-FRYCFAQMSA-N	O=CC1=CCCC(=CC2OC(=O)C(=C)C2C(OC(=O)C(C)CC)C1OC)CO	FALSE	98.8	20.41	147632	118519	185955	167533	153212	6-formyl-10-(hydroxymethyl)-5-methoxy-3-methylidene-2-oxo-2H,3H,3aH,4H,5H,8H,9H,11aH-cyclodeca[b]furan-4-yl 2-methylbutanoate
16524	584.3434-20.9	584.343	20.9	[M+H]+	C37H45NO5	Naphthopyrans	YAGQIZPAJNEIKG-KBCUUGKHSA-N	O=C1C=C2C3(OC1C(O3)(C)C)CCC4(C)C2(O)CCC5CC=6C7=CC8=C(C=C7NC6C54C)C9=CC(OC(C)(C)C9C8)(C)C	FALSE	99.1	20.41	285055	234384	281691	335485	285125	Shearinine A_120147
17390	636.3972-20.5	636.397	20.5	[M+2Na-H]+	C35H58NO7P	EtherPE	AZDJMUSCSVIVOV-ZGPLAOMMNA-N	CCCC(=O)OC(COCCCC\C=C/C\C=C/C\C=C/C\C=C/C\C=C/C\C=C/C\C=C/CC)COP(O)(=O)OCCN	FALSE	97.9	20.41	162250	145551	177716	162530	68253	PE O-26:7_4:0
1926	176.0706-17.3	176.071	17.3	[M+H]+	C10H9NO2	Indole-3-acetic acid derivatives	SEOVTRFCIGRIMH-UHFFFAOYSA-N	c1ccc2c(c1)c(CC(=O)O)c[nH]2	FALSE	100	20.44	287275	296933	14956	322898	242953	3-Indoleacetic acid
2186	184.0821-19.1	184.082	19.1	[M+NH4]+	C11H9N3	Alpha carbolines	FJTNLJLPLJDTRM-UHFFFAOYSA-N	C1=CC=C2C(=C1)C=3C=CC(=N)NC3N2	FALSE	98.1	20.59	593809	677293	705100	361015	431084	A alpha C
17634	639.1956-17.9	639.196	17.9	[M+H]+	C29H34O16	Flavone O-glycosides	AIBMPOJXBGZIPQ-UHFFFAOYNA-N	O=C3C=C(OC4=CC(OC2OC(CO)C(O)C(O)C2(OC1OC(C)C(O)C(O)C1(O)))=CC(O)=C34)C=5C=C(OC)C(O)=C(OC)C=5	FALSE	98.5	20.59	111493	54762	36462	98650	51538	Flavone base + 3O, 2MeO, O-Hex-dHex
1620	164.5705-24.9	164.571	24.9	[M+H]+	C18H18ClN3O			Clc1ccc2Oc3ccccc3N=C(c2c1)N4CCN(C)CC4	FALSE	97.6	20.62	118643	66542	51461	55529	65687	Loxapine
14616	529.4113-35.3	529.411	35.3	[M+H]+	C26H45D7NO7P	LPC	YAMUFBLWGFFICM-HNNXNMBSNA-N	C(COP(=O)([O-])OCC[N+](C)(C)C)([H])(O)COC(CCCCCCC/C=C\CCCCCC([2H])([2H])C([2H])([2H])C([2H])([2H])[2H])=O	FALSE	89.2	20.62	137316	73572	80543	77187	74542	LPC 18:1(d7)
16402	578.3547-19.9	578.355	19.9	[M+2Na-H]+	C29H47N5O7	Cyclic depsipeptides	XIYSEKITPHTMJT-UHFFFAOYSA-N	O=C1OC(C(=O)N2CCCC2C(O)=NC(C(=O)N(C)C(C(=O)N(C)C(C(O)=NCC1)C)C(C)C)C(C)CC)CC=C	FALSE	100	20.64	92290	165891	131759	134791	154619	destruxin A
6940	296.1442-13.9	296.144	13.9	[M+2H]2+	C18H27N3O6S	Tryptamines and derivatives	PORMUFZNYQJOEI-UHFFFAOYSA-N	O=C(O)CCC(=O)O.O=S(=O)(NC)CC=1C=CC=2NC=C(C2C1)CCN(C)C	FALSE	99.9	20.67	271925	293689	331398	261116	284469	Sumatriptan succinate
3699	224.1283-20.1	224.128	20.1	[M+2H]+	C12H17NO3	Oxirane carboxylic acids and derivatives	GVEZIHKRYBHEFX-NQQPLRFYSA-N	C\C=C\C\C=C\CCC(=O)[C@H]1O[C@H]1C(O)=N	FALSE	100	20.68	693551	622331	600158	619371	630473	Cerulenin
16686	591.4094-32.8	591.409	32.8	[M+H]+	C40H56O2	Xanthophylls	KBPHJBAIARWVSC-NSIPBSJQSA-N	OC1C=C(C)C(C=CC(=CC=CC(=CC=CC=C(C=CC=C(C=CC2=C(C)CC(O)CC2(C)C)C)C)C)C)C(C)(C)C1	FALSE	96.7	20.69	138820	127713	159521	86957	150898	Lutein
13251	464.2159-16.8	464.216	16.8	[M+H]+	C26H29N3O5	2,2-dimethyl-1-benzopyrans	CFJMAERFDLWMJL-YZBCKTNQSA-N	O=C1NC2=C3C=CC(OC3=CC=C2C14C(O)C56NC(=O)C7(N(C5=O)CCC7)CC6C4(C)C)(C)C	FALSE	99.9	20.72	44588	98905	7913	49212	26771	Sclerotiamide_130024
5488	265.155-18.4	265.155	18.4	[M+H]+	C14H20N2O3			O=C(NO)CCCCCCC(=O)Nc1ccccc1	FALSE	100	20.75	759815	279385	257268	258536	363685	SAHA
8415	329.2327-28.1	329.233	28.1	[M+Na]+	C20H34O2	Sesquiterpenoids	SSBZLMMXFQMHDP-OZJOCWMRSA-N	OC1CCC(=CCCC(=CCC2(OC1(C)CC2)C(C)C)C)C	TRUE	63.6	20.76	290327	247763	333775	305825	296649	Incensole
19289	786.7289-17.4	786.729	17.4	[M+H]+	C51H92O4	EtherDG	ZTBPCHZFECHXGP-ZCWGMXLTNA-N	CCCCCCCCCCCCCCCCCCCCOCC(CO)OC(=O)CCCCCCCCCCC\C=C/C\C=C/C\C=C/C\C=C/C\C=C/CC	FALSE	98.4	20.78	298252	81007	103732	103922	119876	DG O-20:0_28:5
17965	661.3005-21.6	661.301	21.6	[M+H-H2O]+	C34H38O11	Curcuminoids	MHWAHKIDOYBXCN-FHVVLDLYSA-N	O=C(OCC1OC(OC(CC(=O)CCC2=CC=C(O)C=C2)CCC3=CC=C(O)C=C3)C(O)C(O)C1O)C=CC4=CC=C(O)C=C4	FALSE	93.3	20.8	266573	224247	203146	60906	231848	[(2R,3S,4S,5R,6R)-6-[1,7-bis(4-hydroxyphenyl)-5-oxoheptan-3-yl]oxy-3,4,5-trihydroxyoxan-2-yl]methyl (E)-3-(4-hydroxyphenyl)prop-2-enoate
5535	266.1541-30.2	266.154	30.2	[M+H]+	C17H19N3	Piperazinoazepines	RONZAEMNMFQXRA-UHFFFAOYSA-N	N=1C=CC=C2C1N3CCN(C)CC3C=4C=CC=CC4C2	FALSE	91	20.84	426627	295881	352893	279313	269902	Mirtazapine (Remeron, Avanza)
13384	468.2369-20.5	468.237	20.5	[M+H]+	C27H30O6	Anisoles	YECHEDVCXXVLIY-UHFFFAOYSA-N	O(C=1C=C2C(=CC1OC)CC3=CC(OC)=C(OC)C=C3CC4=CC(OC)=C(OC)C=C4C2)C	FALSE	99.9	20.86	344955	342508	410743	397931	362088	Cycloveratrylene
13458	470.297-19.4	470.297	19.4	[M+NH4]+	C22H36N4O6	Alpha amino acids and derivatives	CNQCBOHTKBVCFM-WXUKJITCSA-N	OC(=NCCCC1N=C(O)C(N=C1O)CCCN=C(O)C=C(C)CCO)C=C(C)CCO	FALSE	100	20.86	506519	373299	405630	388411	365627	(E)-5-hydroxy-N-[3-[5-[3-[[(E)-5-hydroxy-3-methylpent-2-enoyl]amino]propyl]-3,6-dioxopiperazin-2-yl]propyl]-3-methylpent-2-enamide
14888	520.2366-23.3	520.237	23.3	[M+H]+	C27H29N5O6	Oligopeptides	LKTUJUDNQJTEHZ-YDFBLROQSA-N	O=C(O)C(NC(=O)C(NC(=O)C(N1C(=O)C=2C=CC=CC2N=C1O)CC3=CNC=4C=CC=CC43)C(C)C)C	FALSE	99.1	20.87	218539	180938	191003	205305	202401	(R)-2-((S)-2-((S)-2-(2-hydroxy-4-oxoquinazolin-3(4H)-yl)-3-(1H-indol-3-yl)propanamido)-3-methylbutanamido)propanoic acid
18258	689.5109-25.8	689.511	25.8	[M+NH4]+	C43H70O5	DG	NNTGBQPBZSLUJY-WQEXLHBVNA-N	CCCCCCCC(=O)OCC(CO)OC(=O)CCCCCCCCC\C=C/C\C=C/C\C=C/C\C=C/C\C=C/C\C=C/C\C=C/CC	FALSE	100	20.89	61321	83406	114304	104594	104193	DG 40:7
7179	301.1186-19.5	301.119	19.5	[M+H-H2O]+	C16H16N2O4	Phenylcarbamic acid esters	IDOWTHOLJBTAFI-UHFFFAOYSA-N	COC(O)=NC1=CC(OC(O)=NC2=CC=CC(C)=C2)=CC=C1	FALSE	100	20.92	660381	573726	636241	543244	513304	Phenmedipham
18521	708.4911-31.5	708.491	31.5	[M+NH4]+	C38H72NO7P	LPC	AHKHZWRLBZTJKW-IHDWIWDKNA-N	CCCCCCC\C=C/C\C=C/C\C=C/CCCCCCCCCCCCCCC(=O)OCC(O)COP([O-])(=O)OCC[N+](C)(C)C	FALSE	99.7	20.97	365333	296798	19090	202797	200411	LPC 30:3
10935	399.3113-34.6	399.311	34.6	[M+H]+	C26H38O3		MYSSQNMFYDHCAT-FLPKSHQQSA-N	OC=1C=C(O)C(O)=C(C1)CC=C(C)CCC=C(C)CCC=C(C)CCC=C(C)C	FALSE	64.7	20.98	263931	151399	159350	151993	172339	Geranylgeranyl 1,4-hydroquinone
19070	764.5773-17.4	764.577	17.4	[M+H]+	C48H74O6	TG	FFDABUVJMPWZIV-XUBGAUOMNA-N	CCCCCCCCC(=O)OCC(COC(=O)CCC\C=C/C\C=C/C\C=C/C\C=C/C\C=C/CC)OC(=O)CC\C=C/C\C=C/C\C=C/C\C=C/CC	FALSE	98	20.99	225847	141244	135327	193963	208132	TG 9:0_16:4_20:5
13169	479.3226-26.4	479.323	26.4	[M+H]+	C23H47N2O6P	SM	LOBIABUHLROORL-JQIJEIRANA-N	CCCCCCCCCC(=O)NC(COP([O-])(=O)OCC[N+](C)(C)C)C(O)\C=C\CCC	FALSE	99.7	21	206547	178333	244989	183949	170923	SM 8:1;2O/10:0
5212	259.2632-24.3	259.263	24.3	[M+H]+	C16H34O2	Long-chain fatty alcohols	GJBXIPOYHVMPQJ-UHFFFAOYSA-N	OCCCCCCCCCCCCCCCCO	FALSE	100	21.01	323860	312924	360069	357649	412596	1,16-Hexadecanediol
9382	355.2846-36.5	355.285	36.5	[M+H]+	C21H38O4	Lineolic acids and derivatives	WECGLUPZRHILCT-HZJYTTRNSA-N	O=C(OCC(O)CO)CCCCCCCC=CCC=CCCCCC	FALSE	100	21.02	426974	1042838	1086463	1357008	139120	monolinolein
14178	495.3327-24.4	495.333	24.4	[M+H]+	C28H46O7	Hydroxy bile acids, alcohols and derivatives	IJRBORPEVKCEQD-WJUVRXFPSA-N	O=C1C=C2C(CCC3(C)C(CCC23O)C(O)(C)C(O)CC(C)C(O)(C)C)C4(C)CC(O)C(O)CC14	FALSE	99.9	21.03	169752	147548	171412	160209	145651	(2S,3R,5R,10R,13R,14S,17S)-2,3,14-trihydroxy-10,13-dimethyl-17-[(2R,3R,5R)-2,3,6-trihydroxy-5,6-dimethylheptan-2-yl]-2,3,4,5,9,11,12,15,16,17-decahydro-1H-cyclopenta[a]phenanthren-6-one
14686	531.3102-25.7	531.31	25.7	[M+H]+	C26H43NO7S	BASulfate	FHXBAFXQVZOILS-OETIFKLTSA-N	C[C@H](CCC(=O)NCC(O)=O)[C@H]1CC[C@H]2[C@@H]3CC[C@@H]4C[C@@H](CC[C@]4(C)[C@H]3CC[C@]12C)OS(O)(=O)=O	FALSE	100	21.03	238938	7083	193385	153077	120327	ST 24:1;O3;G;S
6411	284.295-39.1	284.295	39.1	[M+H]+	C44H86NO7P	1-(1Z-alkenyl),2-acyl-glycerophosphocholines	ZOTYCHIFTCFAHC-DJRFHFPXSA-N	O=C(OC(COC=CCCCCCCC=CCCCCCCCC)COP(=O)([O-])OCC[N+](C)(C)C)CCCCCCCCCCCCCCCCC	FALSE	99.9	21.04	401599	291431	417304	418566	341935	C18(Plasm)-18
18235	679.4618-32.7	679.462	32.7	[M+Na]+	C43H60O5	Cholesteryl esters	CGDPLLODVFIMRR-SWPIHIBISA-N	O=C1OC2=C(C=CC(OCC(=O)OC3CC4=CCC5C(CCC6(C)C(CCC56)C(C)CCCC(C)C)C4(C)CC3)=C2C)C7=C1CCCC7	FALSE	64.4	21.05	95162	164565	116844	107170	164060	(3S,10R,13R,17R)-10,13-dimethyl-17-((R)-6-methylheptan-2-yl)-2,3,4,7,8,9,10,11,12,13,14,15,16,17-tetradecahydro-1H-cyclopenta[a]phenanthren-3-yl 2-((4-methyl-6-oxo-7,8,9,10-tetrahydro-6H-benzo[c]chromen-3-yl)oxy)acetate
1892	174.9852-16.2	174.985	16.2	[M+Na]+	C10H6O3	Naphthoquinones	KQPYUDDGWXQXHS-UHFFFAOYSA-N	O=C1C=CC(=O)C=2C(O)=CC=CC12	FALSE	96.3	21.07	559771	531986	497448	508758	513473	Juglone
2928	204.5887-26.5	204.589	26.5	[M+H]+	C21H26Cl2F3N3S	Phenothiazines	BXDAOUXDMHXPDI-UHFFFAOYSA-N	Cl.Cl.FC(F)(F)C1=CC=C2SC=3C=CC=CC3N(C2=C1)CCCN4CCN(C)CC4	FALSE	99.9	21.07	210192	162015	141463	155201	129391	Trifluoperazine 2HCl
918	130.0502-0.4	130.05	0.4	[M+H]+	C5H7NO3	Proline and derivatives	ODHCTXKNWHHXJC-UHFFFAOYSA-N	O=C(O)C1NC(=O)CC1	FALSE	100	21.08	688716	613724	772908	685786	652967	5-OXO-L-PROLINE
9632	362.15-20.4	362.15	20.4	[M+H]+	C21H19N3O3	Amino acids	FOSPCYZZRVNHJS-UHFFFAOYNA-N	OC(CC1=CNC2=CC=CC=C12)=NC(CC1=CNC2=CC=CC=C12)C(O)=O	FALSE	100	21.09	244523	229190	66360	235987	215531	Indole-3-acetyl-L-tryptophan
19481	797.4279-21	797.428	21	[M+H]+	C41H64O15	Triterpene saponins	ARNBRPDSKOETGW-BWRWHWAYSA-N	O=C(O)C1(C)C(OC2OCC(O)C(O)C2O)CCC3(C)C1CCC4(C)C3CC=C5C6CC(C)(C)CCC6(C(=O)OC7OC(CO)C(O)C(O)C7O)C(O)CC54C	FALSE	98.8	21.09	222898	72240	122079	51058	52383	(3S,4S,6aR,6bS,8R,8aR,12aS,14bR)-8-hydroxy-4,6a,6b,11,11,14b-hexamethyl-8a-[(2S,3R,4S,5S,6R)-3,4,5-trihydroxy-6-(hydroxymethyl)oxan-2-yl]oxycarbonyl-3-[(2S,3R,4S,5R)-3,4,5-trihydroxyoxan-2-yl]oxy-1,2,3,4a,5,6,7,8,9,10,12,12a,14,14a-tetradecahydropicene-4-carboxylic acid
17677	652.3248-16.8	652.325	16.8	[M+H]+	C31H52NO10P	PS	ZMJZXKGBXUXIAH-AFSLFLIVNA-N	CC\C=C/C\C=C/C\C=C/C\C=C/CCCCCCCCC(=O)OC(COC(=O)CC)COP(O)(=O)OCC(N)C(O)=O	FALSE	99.4	21.09	256510	132598	106097	168490	122783	PS 25:4
19405	797.4279-21	797.428	21	[M+H]+	C39H67O13P	PI	SMDVCSJMIHVWHD-AFSLFLIVNA-N	CCCC(=O)OCC(COP(O)(=O)OC1C(O)C(O)C(O)C(O)C1O)OC(=O)CCCCCCCCCCCC\C=C/C\C=C/C\C=C/C\C=C/CC	FALSE	96.4	21.09	222898	72240	122079	51058	52383	PI 30:4
6835	294.1857-28.3	294.186	28.3	[M+2H]+	C19H23N3	m-Xylenes	QXAITBQSYVNQDR-ZIOPAAQOSA-N	N(=CN(C=NC1=CC=C(C=C1C)C)C)C2=CC=C(C=C2C)C	FALSE	91.9	21.11	267091	230588	294576	298830	291651	Pesticide4_Amitraz_C19H23N3_N'-(2,4-Dimethylphenyl)-N-{(E)-[(2,4-dimethylphenyl)imino]methyl}-N-methylimidoformamide
19760	851.422-22.7	851.422	22.7	[M+H]+	C48H58N4O10	Tropones	UFHDLEVLWORPKO-ZPGRZCPFSA-N	O=C1C=C2C(=CC=C1NCCCCCCNC3=CC=C4C5=C(OC)C(OC)=C(OC)C=C5CCC(NC(=O)C)C4=CC3=O)C6=C(OC)C(OC)=C(OC)C=C6CCC2NC(=O)C	FALSE	99.7	21.11	202614	157570	147858	139058	165418	N,N'-((7S,7'S)-(hexane-1,6-diylbis(azanediyl))bis(1,2,3-trimethoxy-9-oxo-5,6,7,9-tetrahydrobenzo[a]heptalene-10,7-diyl))diacetamide
19110	768.7158-17.5	768.716	17.5	[M+H-H2O]+	C47H90O6	TG	PHHBNNKHOXPVFM-UHFFFAOYNA-N	CCCCCCCCCCCCCCCCCCCCCCCCCCCC(=O)OCC(COC(=O)CCCCCCC)OC(=O)CCCCCCC	FALSE	94.7	21.14	100931	36097	20628	37185	65423	TG 8:0_8:0_28:0
13310	484.3057-25.3	484.306	25.3	[M+H]+	C26H45NO5S	SL	AYVMIQPDRGSKMW-GTGWAOFVNA-N	CCCCCCCC(O)C(CS(O)(=O)=O)NC(=O)CC\C=C/C\C=C/C\C=C/C\C=C/CC	FALSE	99.1	21.2	288739	211358	184362	176803	167134	SL 10:0;O/16:4
3574	221.0747-23.3	221.075	23.3	[M+K]+	C11H12N2OS	NA	VVUVJGRVEYHIHC-UHFFFAOYSA-N	C1=CC=C2C(=C1)N=C(N3CCOCC3)S2	FALSE	100	21.24	1051675	789472	1014145	824483	875218	2-(4-Morpholinyl)benzothiazole
10553	388.1547-16.4	388.155	16.4	[M+H]+	C21H23ClFN3O	1,4-benzodiazepines	SAADBVWGJQAEFS-UHFFFAOYSA-N	O=C1N(C=2C=CC(Cl)=CC2C(=NC1)C=3C=CC=CC3F)CCN(CC)CC	FALSE	98.8	21.24	399050	198218	200780	192119	199587	Flurazepam
11997	442.1862-17.2	442.186	17.2	[M+H]+	C17H32NO10P	PS	PEMYUECONSXZAT-UHFFFAOYNA-N	CCCCCCCCC(=O)OC(COC(C)=O)COP(O)(=O)OCC(N)C(O)=O	FALSE	99.5	21.25	212096	96831	112387	79071	84637	PS 2:0_9:0
11878	438.2618-23.7	438.262	23.7	[M+H]+	C20H40NO7P	EtherPE	FFFNAWWZFZCACI-WAYWQWQTNA-N	CCC\C=C/CCCCCCCCOCC(COP(O)(=O)OCCN)OC(C)=O	FALSE	100	21.29	203977	160097	193646	199760	51140	PE O-13:1_2:0
11068	403.1762-27	403.176	27	[M+H]+	C22H26O7	Furanoid lignans	MEIWPHMJWJAVIY-UHFFFAOYSA-N	OC12COC(C3=CC=C(OC)C(OC)=C3)C2COC1C4=CC=C(OC)C(OC)=C4	FALSE	99.9	21.31	176843	145885	167591	178179	133883	gmelinol
10720	393.1401-21.5	393.14	21.5	[M+2H]2+	C16H24O11	Iridoid O-glycosides	YSIFYNVXJOGADM-KDYWOABDSA-N	O=C(O)C1=COC(OC2OC(CO)C(O)C(O)C2O)C3C1C(O)CC3(O)C	FALSE	100	21.33	235132	211908	229521	222425	197231	Shanzhiside
17592	647.2853-24.4	647.285	24.4	[M+H]+	C28H49O13P	PI	HESXQPONNIEUKN-HZJYTTRNNA-N	CCCC\C=C/C\C=C/CCCCCCCC(=O)OC(COC(C)=O)COP(O)(=O)OC1C(O)C(O)C(O)C(O)C1O	FALSE	98	21.36	236279	174817	206216	172605	160263	PI 19:2
2910	204.1367-16.3	204.137	16.3	[M+H]+	C11H13N3O	Phenylpyrazoles	RLFWWDJHLFCNIJ-UHFFFAOYSA-N	CN1N(C(=O)C(N)=C1C)C1=CC=CC=C1	TRUE	36.8	21.37	537743	242695	238796	263179	293139	4-Aminoantipyrin
15387	554.3523-25.7	554.352	25.7	[M+Na]+	C30H51NO6S	SL	LOHRXWDZXKJDQA-BZVCCJQZNA-N	CCCCCCCC\C=C/C\C=C/CC(O)C(=O)NC(CS(O)(=O)=O)C(O)\C=C\CC\C=C\CC\C=C\C	FALSE	100	21.39	172698	165248	184507	193225	170380	SL 14:3;O/16:2;O
15977	560.3452-22.3	560.345	22.3	[M+Na]+	C24H30O14	Terpene glycosides	SMTKSCGLXONVGL-FMDXMRPMSA-N	O=C(OC)C1=COC(OC2OC(CO)C(O)C(O)C2O)C(C=C)C1CCOC(=O)C3=CC(O)=C(O)C(O)=C3	FALSE	93.9	21.42	57945	199872	179770	158831	182057	methyl (2S,3R,4S)-3-ethenyl-4-[2-(3,4,5-trihydroxybenzoyl)oxyethyl]-2-[3,4,5-trihydroxy-6-(hydroxymethyl)oxan-2-yl]oxy-3,4-dihydro-2H-pyran-5-carboxylate
15992	561.3181-22.6	561.318	22.6	[M+H]+	C26H34O12	Lignan glycosides	SXGSYHDLSPXCMU-CTQTXEDXSA-N	OC1=CC=C(C=C1OC)C2OCC(O)(CC3=CC=C(OC4OC(CO)C(O)C(O)C4O)C(OC)=C3)C2CO	FALSE	97.5	21.42	106743	131210	168871	177637	165770	(2S,3R,4S,5S,6R)-2-[4-[[(3S,4R,5S)-3-hydroxy-5-(4-hydroxy-3-methoxyphenyl)-4-(hydroxymethyl)oxolan-3-yl]methyl]-2-methoxyphenoxy]-6-(hydroxymethyl)oxane-3,4,5-triol
8782	339.2035-17.5	339.204	17.5	[M+H]+	C21H26N2O2	Alkaloids	IYLRRIUNGGQRTN-UHFFFAOYNA-N	COC(=O)C1CC23CCCN4CCC5(C24)C2=CC=CC=C2NC15CC3	FALSE	99.2	21.45	445614	158647	240224	166699	163991	Kopsinine
6912	295.2633-32.2	295.263	32.2	[M+H]+	C19H22N2O	Eburnan-type alkaloids	WYJAPUKIYAZSEM-MOPGFXCFSA-N	O=C1N2C=3C=CC=CC3C4=C2C5N(CC4)CCCC5(C1)CC	FALSE	94.9	21.51	246337	86838	193290	176776	155471	eburnamonine
12427	454.3752-33.1	454.375	33.1	[M+NH4]+	C27H52NO4	CAR	PVOQPLSKYNZHOT-OUKQBFOZNA-O	CCCCCCCC\C=C\CCCCCCCCCC(=O)OC(CC(O)=O)C[N+](C)(C)C	FALSE	85.7	21.52	195478	227779	141986	116789	84824	CAR 20:1
4131	235.1178-17.2	235.118	17.2	[M+H]+	C11H14N4O2	Alkyl aryl ethers	RHAXSHUQNIEUEY-UHFFFAOYSA-N	N=1C(=NC(=CC1OC)C)N2N=C(C=C2OC)C	FALSE	99.9	21.56	900288	395232	427731	424606	425325	Mepirizole
14229	516.3546-34.5	516.355	34.5	[M+H]+	C27H50NO6P	EtherLPE	RKDWBDMWKAEZPB-LTKCOYKYNA-N	CC\C=C/C\C=C/C\C=C/C\C=C/CCCCCCCCCOCC(O)COP(O)(=O)OCCN	FALSE	93.2	21.58	436298	269380	256300	255372	238207	LPE O-22:4
5754	271.1076-22.6	271.108	22.6	[M+H]+	C15H14N2O3	Dibenzazepines	PRGQOPPDPVELEG-UHFFFAOYNA-N	C1=CC=C2C(=C1)C(C(C3=CC=CC=C3N2C(=N)O)O)O	FALSE	100	21.6	220457	194232	214128	188799	208262	10,11-Dihydro-10,11-dihydroxycarbamazepine
14266	499.257-22.1	499.257	22.1	[M+H]+	C27H40O7	Triterpenoids	XIMQDJNNBMWDIH-VHPIRQCPSA-N	O=C(O)CCC(C)C1CC(=O)C2(C3=C(C(=O)C(O)C12C)C4(C)CCC(O)C(C)(C)C4CC3O)C	FALSE	99.3	21.6	346026	287251	378329	309324	296648	Lucidenic acid C
14429	505.123-14.6	505.123	14.6	[M+2H]2+	C22H26O12	Hydrolyzable tannins	SFLVCICJLIKJKU-QKYBYQKWSA-N	O=C(OCC1=CC=C(OC2OC(CO)C(O)C(O)C2O)C(O)=C1)C3=CC(OC)=C(O)C(OC)=C3	FALSE	94.3	21.61	45862	105720	59944	6509	57997	(3-hydroxy-4-{[(2S,3R,4S,5S,6R)-3,4,5-trihydroxy-6-(hydroxymethyl)oxan-2-yl]oxy}phenyl)methyl 4-hydroxy-3,5-dimethoxybenzoate
2827	202.1228-26.1	202.123	26.1	[M+H]+	C13H15NO	Cinnamic acids and derivatives	JSIGICUAXLIURX-CMDGGOBGSA-N	O=C(C=CC=1C=CC=CC1)N2CCCC2	TRUE	77.3	21.61	555974	518801	546506	492997	558132	1-Cinnamoylpyrrolidine
4144	235.1696-31.1	235.17	31.1	[M+H]+	C14H22N2O	m-Xylenes	NNJVILVZKWQKPM-UHFFFAOYSA-N	CCN(CC)CC(=NC1=C(C)C=CC=C1C)O	TRUE	78.6	21.61	282145	686905	2111406	2489863	2292364	LID_235.1805_10.1
7136	300.1354-16.9	300.135	16.9	[M+H]+	C18H18FNO2	Diphenylmethanes	DYVUUJWYBBENAM-UHFFFAOYSA-N	FC=1C=CC(C2=NC(C)(C)CO2)=C(C1)C(O)C=3C=CC=CC3	FALSE	99	21.67	448025	243983	182409	197738	204091	(2-(4,4-dimethyl-4,5-dihydrooxazol-2-yl)-5-fluorophenyl)(phenyl)methanol
5625	268.1044-13.5	268.104	13.5	[M+H]+	C10H13N5O4		OIRDTQYFTABQOQ-KQYNXXCUSA-N	OCC1OC(N2C=NC=3C(=NC=NC32)N)C(O)C1O	TRUE	92.8	21.68	167966	213437	141385	238607	145862	Adenosine
4371	241.0921-21.7	241.092	21.7	[M+K]2+	C12H14N2O2	L-alpha-amino acids	CZCIKBSVHDNIDH-NSHDSACASA-N	O=C(O)C(NC)CC1=CNC=2C=CC=CC21	FALSE	99.7	21.72	1007508	729195	851284	744554	705812	Abrine
12509	442.1862-17	442.186	17	[M+H]+	C24H24O7	Fatty acid esters	NGOLMNWQNHWEKU-XMMPIXPASA-N	O=C1OC(C(=O)OC)(C(=C1O)C=2C=CC(O)=CC2)CC3=CC=C(O)C(=C3)CC=C(C)C	FALSE	100	21.74	212096	96831	40359	79071	84637	butyrolactone i
6532	287.1348-29.3	287.135	29.3	[M+H]+	C15H10O6	Flavonols	XHEFDIBZLJXQHF-UHFFFAOYSA-N	O=C1C(O)=C(OC2=CC(O)=CC=C12)C=3C=CC(O)=C(O)C3	FALSE	99.5	21.75	558129	322879	301848	199040	223363	Fisetin
12176	432.301-30.5	432.301	30.5	[M+Na]2+	C28H42O2	Tocotrienols	FGYKUFVNYVMTAM-WAZJVIJMSA-N	CC(C)=CCC\C(C)=C\CC\C(C)=C\CC[C@]1(C)CCC2=C(C)C(O)=CC(C)=C2O1	FALSE	99.9	21.79	213084	140674	160167	182047	133717	beta-Tocotrienol
12350	452.2783-28.2	452.278	28.2	[M+H]+	C21H42NO7P	LPE	DSOWUEHXZJUNID-FPLPWBNLNA-N	CCCCCC\C=C/CCCCCCCC(=O)OCC(O)COP(O)(=O)OCCN	TRUE	100	21.81	658033	536641	526739	378363	312456	LPE 16:1
1217	147.0805-21.5	147.081	21.5	[M+H]+	C5H10N2O3	Gamma amino acids and derivatives	QYTWIMMLQKHPGL-UHFFFAOYSA-N	O=C(N)NCCCC(=O)O	TRUE	82.9	21.83	370496	646528	1440797	1305836	1153193	4-ureidobutanoic acid
17594	647.4216-23.9	647.422	23.9	[M+H]+	C34H61N2O6P	SM	ILDAURUYAVMHPL-MFPUCXCHNA-N	CCCCCCC(O)C(COP([O-])(=O)OCC[N+](C)(C)C)NC(=O)CCC\C=C/C\C=C/C\C=C/C\C=C/C\C=C/CC	FALSE	97.5	21.83	315629	155379	174862	165265	139114	SM 29:5;2O
6433	285.1126-23.3	285.113	23.3	[M+H]+	C17H16O4	5-methoxypsoralens	ZPLVEUIOSKJIDT-UHFFFAOYSA-N	O=C1OC2=C(C=C1)C(OC)=C3C=COC3=C2C(C=C)(C)C	FALSE	100	21.87	398789	304972	418332	71391	325967	4-methoxy-9-(2-methylbut-3-en-2-yl)furo[3,2-g]chromen-7-one
14366	502.2876-18.2	502.288	18.2	[M+Na]+	C30H40NNaO4	Aryl alkyl ketones	BPPSGNVGAIGXQI-AREVZEEPSA-M	[Na+].O=C([O-])C(CC)C1OC(C(=CC=CC2C=CC3CCCC3C2C(=O)C4=CC=CN4)CC)C(C)CC1	FALSE	99.5	21.88	138123	242646	94018	128031	126471	sodium (2R)-2-((2R,5S,6R)-6-((3E,5E)-6-((3aR,4S,7aS)-4-(1H-pyrrole-2-carbonyl)-2,3,3a,4,5,7a-hexahydro-1H-inden-5-yl)hexa-3,5-dien-3-yl)-5-methyltetrahydro-2H-pyran-2-yl)butanoate
19090	766.5331-33.2	766.533	33.2	[M+NH4]+	C41H78NO8P	PC	ONRFINYAKAREDB-LTXDKZCQNA-N	CCCCCCCCC(=O)OCC(COP([O-])(=O)OCC[N+](C)(C)C)OC(=O)CCCCCCCCCCC\C=C/C\C=C/CCCCCCC	FALSE	99.8	21.99	184316	229417	143967	146817	131773	PC 33:2
1685	167.0555-18.1	167.055	18.1	[M+H]+	C9H10O3	Alkyl-phenylketones	XPHIPEXPAGCEBM-UHFFFAOYSA-N	O=C(C1=CC=C(O)C=C1OC)C	TRUE	60.1	22.04	1690333	2972543	3166990	1790635	3491600	Isopeonol
11991	428.2051-17.1	428.205	17.1	[M+H]+	C24H26O6	4-prenylated xanthones	CJBZJZGULKATPY-UHFFFAOYSA-N	O=C1C2=CC(O)=C(OC)C(=C2OC=3C1=C(O)C=C(O)C3CC=C(C)C)CC=C(C)C	FALSE	99.8	22.1	331818	211776	238679	262989	292304	Cratoxyarborenone E
6540	287.2007-27.5	287.201	27.5	[M+K]+	C19H26O2	Androgens and derivatives	AEMFNILZOJDQLW-UHFFFAOYNA-N	CC12CCC(C=C2CCC3C4CCC(C4(C)CCC31)=O)=O	FALSE	100	22.12	749640	764376	784123	736260	588226	4-Androstene-3,17-dione
17265	618.3685-17.9	618.369	17.9	[M+H]+	C58H98N12O17	Cyclic peptides	VBYYGSMHUKZIND-UHFFFAOYSA-N	O=C1NC(C(=O)NC(C(=O)NC(C(=O)NCC(=O)NC(C(=O)N(C)C(C(=O)N2CCCC2C(=O)NC(C(O)C(=O)NC(C(=O)NC1=CC)C(C)C)C(C)CCCCCCCCCC(=O)CCCC)CC(=O)N)C(OC)C)CCC(=O)N)C(O)C)C(O)C	FALSE	99.7	22.13	141694	139778	197104	177567	222203	Puwainaphycin A
14005	489.1144-17.3	489.114	17.3	[M+H]+	C14H26N4O11P2	Pyrimidine ribonucleoside diphosphates	RZZPDXZPRHQOCG-OJAKKHQRSA-N	C[N+](C)(C)CCOP(O)(=O)OP([O-])(=O)OC[C@H]1O[C@H]([C@H](O)[C@@H]1O)N1C=CC(=N)N=C1O	FALSE	100	22.14	254720	124942	159947	102966	138701	Cytidine 5'-diphosphocholine
7178	301.1184-18.5	301.118	18.5	[M+Na]+	C15H18O5	Coumarins and derivatives	KGGUASRIGLRPAX-UHFFFAOYSA-N	O=C1OC2=C(C=C1)C=CC(OC)=C2CC(O)C(O)(C)C	TRUE	78	22.27	617291	542178	774739	658101	575613	Meranzin hydrate
19597	819.3849-19.3	819.385	19.3	[M+K]+	C41H64O14	Cardenolide glycosides and derivatives	LKRDZKPBAOKJBT-CNPIRKNPSA-N	O=C1OCC(=C1)C2C(O)CC3(O)C4CCC5CC(OC6OC(C)C(OC7OC(C)C(OC8OC(C)C(O)C(O)C8)C(O)C7)C(O)C6)CCC5(C)C4CCC23C	TRUE	62.7	22.27	432217	410531	455452	504168	501353	Gitoxin
7579	309.2065-21.7	309.207	21.7	[M+H-H2O]+	C16H14O4	Psoralens	IGWDEVSBEKYORK-UHFFFAOYSA-N	O=C1OC=2C=C3OC=CC3=C(OCC=C(C)C)C2C=C1	FALSE	100	22.38	494198	408700	553820	445357	437626	isoimperatorin
17274	619.2571-17.8	619.257	17.8	[M+H]+	C33H40O10		JOOLMUIIRGMMFV-PQPRBGCUSA-N	O=C(OC1C2C(OC(=O)C)C(C)CC2(OC(=O)C)C(=O)C3(OCC41C(OC(=O)C)CC5C(C34)C5(C)C)C)C=6C=CC=CC6	FALSE	97.9	22.38	164145	150979	118915	174152	173380	3,7,15-O-triacetyl-5-O-benzoyl-13,17-oxy-14-oxopremyrsinol
12493	441.3584-34.7	441.358	34.7	[M+H]+	C30H48O2		YLKHZBZGHNOEES-LISTXKHRSA-N	O=C1C=CC(C)(C)C2CCC3(C)C(CCC4C5(C)CCC(C5CCC43C)C(O)(C)C)C12C	FALSE	92.8	22.43	241954	276312	298498	256375	285169	22-Hydoxy-2-hopen-1-one
15008	524.2494-20.9	524.249	20.9	[M+H]+	C26H34O10	Diterpene glycosides	RETJNOLVDRGHMX-TXUSJQNKSA-N	O=C(OC1OC(CO)C(O)C(O)C1O)C2=CCCC3C2(C)CCC4C(=O)OC(C5=COC=C5)CC43C	FALSE	100	22.46	653274	478988	507422	162477	438464	[(2S,3R,4S,5S,6R)-3,4,5-trihydroxy-6-(hydroxymethyl)oxan-2-yl] (2S,4aS,6aR,10aS,10bS)-2-(furan-3-yl)-6a,10b-dimethyl-4-oxo-1,2,4a,5,6,9,10,10a-octahydrobenzo[f]isochromene-7-carboxylate
16297	574.1658-26.7	574.166	26.7	[M+H]+	C32H25NO8	Pyranoisoflavonoids	PDSXCCOQUZAXNS-UHFFFAOYSA-N	O=C1OC2=CC(O)=C3C(=O)C(=COC3=C2C(C4=CC=5C=CC=C6C5N(C4=O)CCC6)C1)C=7C=CC(OC)=C(OC)C7	FALSE	81.9	22.46	43428	94080	185963	159496	144444	3-(3,4-dimethoxyphenyl)-5-hydroxy-10-(3-oxo-3,5,6,7-tetrahydropyrido[3,2,1-ij]quinolin-2-yl)-9,10-dihydropyrano[2,3-f]chromene-4,8-dione
8329	327.2322-30.6	327.232	30.6	[M+H]+	C19H34O4	Long-chain fatty alcohols	FHGZOCAZNHYWAL-UHFFFAOYSA-N	O=C(OC(CCCCCCCCCCCC#C)CC(O)CO)C	TRUE	43.1	22.46	26095	333947	373204	315602	286202	1,2-dihydroxyheptadec-16-yn-4-yl acetate
8275	326.1755-18.6	326.175	18.6	[M+H]+	C16H23NO6	Pyrrolizines	QVCMHGGNRFRMAD-XFGHUUIASA-N	O=C1OC2CCN3CC=C(COC(=O)C(O)(C)C(O)(C)C1C)C32	TRUE	76.9	22.47	390762	586526	481989	447736	730810	Monocrotaline
8792	339.2534-31.5	339.253	31.5	[M+H]+				n/a	FALSE	100	22.49	382545	276024	278684	313926	311663	Eicosanoids_13,14dh15kPGF1?_C20H36O5
11873	424.3274-26.6	424.327	26.6	[M+NH4]+	C28H41N3O2			O=C1NC(COC)Cc2c[nH]c3c2c(ccc3C(C=C)(C)CCC=C(C)C)N(C)C1C(C)C	FALSE	97.5	22.51	203684	162858	132425	111041	87558	Lyngbyatoxin A Me ether M-CO+Hputative or related isomer
17797	659.5348-17.8	659.535	17.8	[M+K]+	C40H67NO5	NAGly	JODIQENCSIKJIO-QIZZIZRNNA-N	OC(=O)CN%20.CC/C=C\C/C=C\C/C=C\C/C=C\CCC%10CCCCCCCC(=O)%20.CCCC/C=C\CCCCCCCC(=O)O%10	FALSE	99.9	22.54	166985	151354	36182	119014	79469	NAGly 14:1/24:4
13695	478.2221-19.3	478.222	19.3	[M+H]+	C28H31NO6	Alkaloids	SOFSXTKPGSIDCI-UHFFFAOYNA-N	COC1=C(OC)C(OC)=C2C(CCC(N(C)CC3=C(O)C=CC=C3)C3=CC(=O)C(OC)=CC=C23)=C1	FALSE	100	22.57	279619	156322	324266	303832	49077	Speciosine
7088	299.1835-35.9	299.183	35.9	[M+H]+	C18H22N2O2	Carbazoles	ATXAGVGSBJTQOV-UHFFFAOYSA-N	O=C(OC)CN1CCN2C=3C=CC(=CC3C4=C2C1CCC4)C	TRUE	78.9	22.62	95800	233652	171126	167655	225474	methyl 2-(8-methyl-3a,4,5,6-tetrahydro-1H-pyrazino[3,2,1-jk]carbazol-3(2H)-yl)acetate
5626	268.1101-24.6	268.11	24.6	[M+H]+	C10H13N5O4	Purine nucleosides	OIRDTQYFTABQOQ-KQYNXXCUSA-N	OCC1OC(N2C=NC=3C(=NC=NC32)N)C(O)C1O	FALSE	100	22.66	719698	525226	654857	703079	560074	(2R,3R,4S,5R)-2-(6-amino-9H-purin-9-yl)-5-(hydroxymethyl)tetrahydrofuran-3,4-diol
10549	388.1338-16.8	388.134	16.8	[M+Na]+	C19H24ClNO4	Morphinans	YMEVIMJAUHZFMW-VUIDNZEBSA-N	Cl.O=C1C(OC)=CC2C3N(C)CCC2(C4=C(O)C(OC)=CC=C4C3)C1	TRUE	49.2	22.7	457282	176233	164348	182820	159444	Sinomenine hydrochloride
13952	487.2482-21.1	487.248	21.1	[M+H]+	C28H38O7	Limonoids	IVHWWYNBMIROCV-AJIQNVKKSA-N	O=C(OC1CC2C(C)(C)C(O)CCC2(C)C3CCC4(C)C(OC(=O)C5OC54C13C)C6=COC=C6)C	FALSE	99.7	22.73	464747	480839	83608	380933	156014	Alpha-Dihydrogedunol
6276	281.9988-25.9	281.999	25.9	[M+H]+	C8H12INO2	Carboximidic acids and derivatives	WYVVKGNFXHOCQV-UHFFFAOYSA-N	CCCCN=C(O)OCC#CI	TRUE	70.4	22.73	551295	422403	521803	518916	432226	Iodocarb
2190	184.1335-21	184.133	21	[M+H]+	C7H13N5O	N-aliphatic s-triazines	YQIXRXMOJFQVBV-UHFFFAOYSA-N	CCN=C1NC(O)=NC(N1)=NCC	TRUE	61.6	22.74	128897	641725	788677	738968	735965	Simazine-2-hydroxy
13444	470.1922-19.4	470.192	19.4	[M+Na]+	C24H27N3O7	Dipeptides	IVYXJYNRIKSGRV-UHFFFAOYSA-N	O=C(O)C=1C=CC=C(O)C1N=C(O)C2N(C(=O)C(NC(=O)C3=CC=C(O)C=C3)C(C)C)CCC2	FALSE	100	22.79	144702	154673	184176	155361	191862	3-hydroxy-2-[[1-[2-[(4-hydroxybenzoyl)amino]-3-methylbutanoyl]pyrrolidine-2-carbonyl]amino]benzoic acid
18700	724.4437-18.4	724.444	18.4	[M+H]+	C40H64NO7P	LPC	YLLMZXFVPGCGAY-JHGUFRSINA-N	CC\C=C/C\C=C/C\C=C/C\C=C/C\C=C/C\C=C/C\C=C/C\C=C/C\C=C/CCCC(=O)OCC(O)COP([O-])(=O)OCC[N+](C)(C)C	FALSE	88.3	22.79	202700	191801	207197	143419	179210	LPC 32:9
9445	357.1813-19.4	357.181	19.4	[M+H]+	C20H30O3	Colensane and clerodane diterpenoids	SLMFLTPPPXRYHP-JLHYYAGUSA-N	O=C(O)C=C(C)CCC1(C)C(C)CCC2(C(=CC(=O)CC21)C)C	FALSE	99.9	22.82	73553	18111	90584	91533	130034	(E)-5-(1,2,4a,5-tetramethyl-7-oxo-3,4,8,8a-tetrahydro-2H-naphthalen-1-yl)-3-methylpent-2-enoic acid
16930	602.449-29.3	602.449	29.3	[M+H]+	C40H58O4	Xanthophylls	FJRIGPREPNIRNO-VQFXDPJJSA-N	C\C(\C=C\C=C(/C)\C=C\[C@H]1C(C)=C[C@H](O)CC1(C)C)=C/C=C/C=C(\C)/C=C/C=C(\C)/C=C/[C@@]1(O)C(C)(C)C[C@H](O)C[C@]1(C)O	FALSE	81.4	22.82	127620	138734	115792	111771	94612	5,6-Dihydroxylutein
16635	602.449-29.3	602.449	29.3	[M+H]+	C33H63NO6S	SL	KDCNTEZCBSMLBC-AJZVITHMNA-N	CCCCCCCCCCC\C=C/CCCCCCCCC(O)C(=O)NC(CS(O)(=O)=O)C(O)\C=C\CCCCC	FALSE	98.6	22.82	127620	138734	115792	111771	94612	SL 10:1;O/23:1;O
13835	483.2445-19.2	483.245	19.2	[M+2Na-H]+	C20H36N4O8	N-acyl amines	VJQANBSDAGCDJE-UHFFFAOYSA-N	O=C(O)CCC(O)=NCCCCCN(O)C(=O)CCC(O)=NCCCCCN(O)C(=O)C	FALSE	99.7	22.86	73391	302798	844798	720880	715285	4-[5-[[4-[5-[acetyl(hydroxy)amino]pentylamino]-4-oxobutanoyl]-hydroxyamino]pentylamino]-4-oxobutanoic acid
7545	308.2224-19.2	308.222	19.2	[M+H-H2O]+	C18H29NO3	Formula predicted			FALSE	100	22.87	69251	183765	94277	65164	98301	C18H29NO3
7529	308.1209-22.5	308.121	22.5	[M+H]+	C17H19NO3	Alkaloids and derivatives	MXXWOMGUGJBKIW-YPCIICBESA-N	O=C(C=CC=CC1=CC=C2OCOC2=C1)N3CCCCC3	FALSE	99.9	22.88	190987	117231	22362	133332	126107	Piperine
9619	361.274-27.3	361.274	27.3	[M+H]+	C20H34O3	Acyclic diterpenoids	ORFNMFQBYRQSRP-IUBLYSDUSA-N	OC(C=C(C)CCC=C(C)C)CC(=CC(O)CC(O)(C=C)C)C	FALSE	61.9	22.89	294058	224054	271897	257000	205267	(6E,10E)-3,7,11,15-tetramethylhexadeca-1,6,10,14-tetraene-3,5,9-triol
15027	543.3541-34.4	543.354	34.4	[M+H]+	C26H53N2O6P	SM	APDBYEQKIZJDSV-KHPPLWFENA-N	CCCCCC(O)C(COP([O-])(=O)OCC[N+](C)(C)C)NC(=O)CCCCCCC\C=C/CCC	FALSE	100	22.89	211653	180247	171552	167089	211723	SM 21:1;2O
7643	311.1644-30.7	311.164	30.7	[M+H]+	C20H22O3	Retro-dihydrochalcones	XNEFYCZVKIDDMS-UHFFFAOYSA-N	O=C(C1=CC=C(OC)C=C1)CC(=O)C2=CC=C(C=C2)C(C)(C)C	FALSE	100	22.9	1139259	540057	550372	561947	537584	Avobenzone (Parsol 1789)
5100	257.0999-16.8	257.1	16.8	[M+Na]+	C18H12N2	Bipyridines and oligopyridines	MVVRNAUFPUDQIB-UHFFFAOYSA-N	N=1C=CC=2C=CC=CC2C1C3=NC=CC4=CC=CC=C43	FALSE	100	22.93	701345	208922	210614	202351	236139	1,1'-biisoquinoline
17905	665.4988-17.6	665.499	17.6	[M+2Na-H]+	C38H65NO5S	SL	RUYVIAJOQMPPDF-RLESYFSLNA-N	CCCCCCCCCC(O)C(CS(O)(=O)=O)NC(=O)CCCCCC\C=C/C\C=C/C\C=C/C\C=C/C\C=C/C\C=C/CC	FALSE	96.5	22.95	152677	239121	229189	206426	190303	SL 12:0;O/26:6
9285	353.1207-19.6	353.121	19.6	[M+H]+	C15H22O8	Iridoid O-glycosides	FCHJZJFIDNMNBS-CLBXSRGTSA-N	OCC1=CCC2C=COC(OC3OC(CO)C(O)C(O)C3O)C12	FALSE	100	23	268760	223794	312183	286103	268442	(2S,3R,4S,5S,6R)-2-[[(1S,4aR,7aS)-7-(hydroxymethyl)-1,4a,5,7a-tetrahydrocyclopenta[c]pyran-1-yl]oxy]-6-(hydroxymethyl)oxane-3,4,5-triol
15171	530.1932-28.7	530.193	28.7	[M+H]+	C28H22F3N7O	Benzanilides	HHZIURLSWUIHRB-UHFFFAOYSA-N	O=C(NC=1C=C(C=C(C1)C(F)(F)F)N2C=NC(=C2)C)C3=CC=C(C(=C3)NC=4N=CC=C(N4)C5=CN=CC=C5)C	FALSE	99.6	23	60636	202455	213324	499987	465251	Nilotinib (AMN-107)
258	89.108-0.3	89.108	0.3	[M+NH4]+	C4H12N2	Monoalkylamines	KIDHWZJUCRJVML-UHFFFAOYSA-N	NCCCCN	FALSE	100	23.02	122683	89002	66990	75103	59983	Putrescine
16726	593.3574-25.9	593.357	25.9	[M+H]+	C20H24O2	Androgens and derivatives	BFYIZQONLCFLEV-DAELLWKTSA-N	O=C1C=CC2(C(=C1)C(=C)CC3C2CCC4(C(=O)CCC34)C)C	FALSE	98.3	23.02	156370	95267	129381	153298	107029	Exemestane
9794	366.2615-32	366.262	32	[M+H]2+	C21H32O4	Eudesmane, isoeudesmane or cycloeudesmane sesquiterpenoids	QVSFEOQJKPOOHP-UHFFFAOYSA-N	O=C(O)C(=C)C1CC(OC(=O)CC(C)CC)C2(C)CCCC(=C)C2C1	FALSE	99.5	23.07	230766	228374	260391	311656	281200	2-[4a-methyl-8-methylidene-4-(3-methylpentanoyloxy)-1,2,3,4,5,6,7,8a-octahydronaphthalen-2-yl]prop-2-enoic acid
11446	414.1465-25.9	414.147	25.9	[M+H-H2O]+	C19H25N3O4S	N-acyl-alpha amino acids and derivatives	QNFJJLVWQARXHY-HNNXBMFYSA-N	O=C(OC)C(NC(=O)CC1=NN(C(=O)C=2C=CC=CC21)C(C)C)CCSC	FALSE	99.8	23.14	191570	70887	253506	246427	213942	(S)-methyl 2-(2-(3-isopropyl-4-oxo-3,4-dihydrophthalazin-1-yl)acetamido)-4-(methylthio)butanoate
3763	225.2215-34.8	225.221	34.8	[M+Na]+	C10H26N4	Dialkylamines	PFNFFQXMRSDOHW-UHFFFAOYSA-N	NCCCNCCCCNCCCN	TRUE	69.7	23.14	246380	524976	577759	578489	54694	N~1~,N~4~-bis(3-aminopropyl)-1,4-butanediamine
13784	481.3042-26.5	481.304	26.5	[M+H]+	C29H40N2O4	Emetine alkaloids	AUVVAXYIELKVAI-YMLRZMTOSA-N	O(C=1C=C2C(=CC1OC)C(NCC2)CC3CC4C5=CC(OC)=C(OC)C=C5CCN4CC3CC)C	FALSE	99.9	23.17	202395	141244	160806	179161	142426	Emetine
1558	162.1127-0.1	162.113	0.1	[M+H]+	C7H15NO3	Carnitines	PHIQHXFUZVPYII-LURJTMIESA-N	C[N+](C)(C)C[C@@H](O)CC([O-])=O	TRUE	78.9	23.18	540238	518621	564508	555640	527857	D-Carnitine
18698	724.3718-20.5	724.372	20.5	[M+H]+	C39H60NO8P	PE	TVCQOTSRZHFZIJ-KTHSNPCCNA-N	CC\C=C/C\C=C/C\C=C/C\C=C/CCC(=O)OCC(COP(O)(=O)OCCN)OC(=O)C\C=C/C\C=C/C\C=C/C\C=C/C\C=C/CC	FALSE	65.2	23.19	129164	195132	126319	133238	131764	PE 34:9
12216	433.2108-16.8	433.211	16.8	[M+2H]2+	C22H34O7	Triterpenoids	OHCQJHSOBUTRHG-KGGHGJDLSA-N	O=C(OC1C(O)C2C(C)(C)CCC(O)C2(C)C3(O)C(=O)CC(OC13C)(C=C)C)C	FALSE	98.6	23.2	316801	183543	140124	221524	219268	forskolin
10966	400.2815-30.2	400.281	30.2	[M+H]+	C29H37NO3			O=C1C=C(NCCc2ccccc2)C(=O)C(=C1O)CC3(C)C(C)CCC4(C(=C)CCCC43)C	FALSE	99.8	23.21	429390	283117	231005	241871	209233	Smenospongidine
14336	501.289-31.2	501.289	31.2	[M+H-H2O]+	C25H34O8	Xanthenes	NNOMPFCNQCRAIO-UHFFFAOYSA-N	O=C1OCC2=C1C(OC)=C3C(OC4(C)CC(O)C(C(O)(C)C)C(C)(CCC(=O)O)C4C3)=C2C	FALSE	98.2	23.23	218137	145440	147135	173384	118576	3-[7-hydroxy-8-(2-hydroxypropan-2-yl)-11-methoxy-4,5a,9-trimethyl-1-oxo-3,6,7,8,9a,10-hexahydro-[2]benzofuro[5,6-b]chromen-9-yl]propanoic acid
3935	230.0814-20.3	230.081	20.3	[M+H]+	C13H11NO3	Others	VNBUMBNLPGLBML-UHFFFAOYSA-N	COC1=CC=CC2=C1N(C)C1=C(C=CO1)C2=O	FALSE	100	23.26	319333	347637	359362	325990	315964	Iso-gamma-fagarine
15710	566.4291-18.2	566.429	18.2	[M+H]+	C29H60NO7P	LPC	XZZSYDYWLNENCT-UHFFFAOYNA-N	CCCCCCCCCCCCCCCCCCCCC(=O)OCC(O)COP([O-])(=O)OCC[N+](C)(C)C	TRUE	99.8	23.26	226469	215197	262986	243929	229919	LPC 21:0/0:0
961	133.0649-23	133.065	23	[M+H]+	C4H8N2O3	Dipeptides	YMAWOPBAYDPSLA-UHFFFAOYSA-N	NCC(O)=NCC(O)=O	TRUE	77.8	23.27	2067905	1547712	1574012	809366	1419460	Gly-Gly
1552	162.055-20.5	162.055	20.5	[M+H]+	C9H7NO2	Quinolones and derivatives	ZXZKYYHTWHJHFT-UHFFFAOYSA-N	OC=1N=C2C(O)=CC=CC2=CC1	FALSE	100	23.3	527650	554442	554060	601450	531565	2,8-Quinolinediol
7329	304.1443-23.6	304.144	23.6	[M+H]+	C19H17N3O	Carbolines	TXDUTHBFYKGSAH-UHFFFAOYNA-N	CN1C2N(CCC3=C2NC2=C3C=CC=C2)C(=O)C2=C1C=CC=C2	FALSE	100	23.31	244064	169661	235930	239230	258585	Evodiamine
12089	430.3325-19	430.332	19	[M+H]+	C27H43NO3	Steroidal saponins	SUXOAOUIWWNLHR-UHFFFAOYNA-N	OCC56(C(O)CC2C(CC=C1CC(O)CCC12(C))C6(CC4N3CC(C)CCC3C(C)C45))	FALSE	100	23.38	195091	141233	234258	159624	194100	Solanidine base + 2O
12159	432.1549-25.2	432.155	25.2	[M+H]+	C19H18N4O7	5'-deoxyribonucleosides	VEDWXCWBMDQNCV-UHFFFAOYSA-N	O=C(O)C1=CC=CC(=C1)C(=O)CCC2OC(N3C=NC=4C(O)=NC=NC43)C(O)C2O	FALSE	99	23.39	297485	151333	286458	299267	59920	3-[3-[3,4-dihydroxy-5-(6-oxo-3H-purin-9-yl)oxolan-2-yl]propanoyl]benzoic acid
14978	523.1965-20.3	523.197	20.3	[M+H-H2O]+	C23H28F2N6O4S	Triazolopyrimidines	OEKWJQXRCDYSHL-MGXMICMRSA-N	FC1=CC=C(C=C1F)C2CC2NC3=NC(=NC4=C3N=NN4C5CC(OCCO)C(O)C5O)SCCC	FALSE	99	23.44	183094	179250	238259	178853	100022	Ticagrelor
8822	340.2097-23.1	340.21	23.1	[M+2Na-H]2+	C21H27N2O2+	Aspidospermatan-type alkaloids	GIGFIWJRTMBSRP-ACRUOGEOSA-O	O=C(OC)C1=C2NC=3C=CC=CC3C24CC[NH+]5CCCC(C1)(CC)C54	FALSE	100	23.45	83272	220495	261192	322250	221183	(3aS,3a1S,10bR,13S)-3a-ethyl-5-(methoxycarbonyl)-1,2,3,3a,3a1,4,6,11,12,13-decahydroindolizino[8,1-cd]carbazol-13-ium iodide
3370	215.0829-17.3	215.083	17.3	[M+NH4]2+	C9H14N2O2S	Sulfanilides	UDCDOJQOXWCCSD-UHFFFAOYSA-N	CN(C)S(=O)(=O)NC1=CC=C(C)C=C1	FALSE	99.7	23.47	2316829	686601	1036824	1042571	592681	N,N-Dimethyl-N'-p-tolylsulphamide
9905	369.2176-25.5	369.218	25.5	[M+H]+	C22H28N2O3	Alkaloids	NMLUOJBSAYAYEM-UHFFFAOYNA-N	CCC1CN2CCC3=C(NC4=CC=CC=C34)C2CC1C(=COC)C(=O)OC	FALSE	100	23.47	606424	495028	624345	612982	567700	Hirsutine
26	70.0133-15.2	70.0133	15.2	[M+H]+	C3H3NO	Oxazoles	ZCQWOFVYLHDMMC-UHFFFAOYSA-N	C1=COC=N1	FALSE	82.6	23.48	610946	319210	311145	282934	253342	Oxazol
19331	783.1949-17.6	783.195	17.6	[M+K]+	C40H36N6O6S2	Cytisine and derivatives	ZKLSVVSNZGPHRI-UKILVPOCSA-N	O=C1C=CC=C2N1CC3CC2C[NH+](CC4=CC(=CC=C4OC)C(C5=C(O)N=C([S-])N(C5=O)C=6C=CC=CC6)C=7C(=O)N(C=8C=CC=CC8)C(=S)NC7O)C3	FALSE	97.9	23.51	219005	139904	113095	153829	65055	4-hydroxy-5-((6-hydroxy-4-oxo-3-phenyl-2-thioxo-1,2,3,4-tetrahydropyrimidin-5-yl)(4-methoxy-3-(((1R,5R)-8-oxo-2,3,4,5,6,8-hexahydro-1H-1,5-methanopyrido[1,2-a][1,5]diazocin-3-ium-3-yl)methyl)phenyl)methyl)-6-oxo-1-phenyl-1,6-dihydropyrimidine-2-thiola...
12103	444.3692-34.8	444.369	34.8	[M+2H]+	C25H46O5	DG	WFXPJEYNIPQUAQ-KTKRTIGZNA-N	CCCCCCCC(=O)OCC(CO)OC(=O)CCCCCCC\C=C/CCCC	FALSE	99.9	23.74	213389	162514	153829	129765	139036	DG 8:0_14:1
16005	577.3939-31	577.394	31	[M+H]+	C35H54O5	DG	MEICBKQSZGKVKS-ARDMRTSLNA-N	CC\C=C/C\C=C/C\C=C/CCCCCC(=O)OCC(CO)OC(=O)CC\C=C/C\C=C/C\C=C/C\C=C/CC	FALSE	95.5	23.79	177165	188123	153433	173176	155877	DG 32:7
2127	182.0814-5.2	182.081	5.2	[M+H]+	C9H11NO3	Beta amino acids and derivatives	JYPHNHPXFNEZBR-UHFFFAOYNA-N	O=C(O)CC(N)C1=CC=C(O)C=C1	FALSE	100	23.81	616177	581181	792602	707950	648791	3-Amino-3-(4-hydroxyphenyl)propionic acid
2141	182.0814-5.2	182.081	5.2	[M+H]+	C9H11NO3	Others	OUYCCCASQSFEME-UHFFFAOYNA-N	NC(CC1=CC=C(O)C=C1)C(O)=O	FALSE	100	23.81	616177	581181	792602	707950	648791	Tyrosine
14750	533.3671-30.9	533.367	30.9	[M+Na]+	C27H53N2O6P	SM	UNSGRXVJQQMMIU-ZQXPJFHINA-N	CCCC\C=C/CCCCCCCC(=O)NC(COP([O-])(=O)OCC[N+](C)(C)C)C(O)\C=C\CCC	FALSE	98.7	23.81	38203	243969	226536	246688	214063	SM 8:1;2O/14:1
17100	611.2872-21	611.287	21	[M+H]+	C35H38N4O6	Diphenylmethanes	ANEBWFXPVPTEET-UHFFFAOYSA-N	O=C(OC)C1=C(NC(=C(C(=O)OCCN2CCN(CC2)C(C=3C=CC=CC3)C=4C=CC=CC4)C1C=5C=CC=C(C5)[N+](=O)[O-])C)C	FALSE	99.9	23.83	147880	150092	153299	153575	154888	Manidipine (Manyper)
20446	974.8072-19.4	974.807	19.4	[M+H]+	C63H104O6	TG	LECZOQYBSFJGBO-YMNZMPFLNA-N	CCCCCCCCCCCCCC(=O)OC(COC(=O)CCCCCCC)COC(=O)CCCCCCCCC\C=C/C\C=C/C\C=C/C\C=C/C\C=C/C\C=C/C\C=C/C\C=C/C\C=C/CC	FALSE	92.4	23.85	155239	26425	69080	211154	106501	TG 8:0_14:0_38:9
19250	783.3966-23.6	783.397	23.6	[M+H]+	C38H65O13P	PI	BPFADWZTZHPSET-AFSLFLIVNA-N	CC\C=C/C\C=C/C\C=C/C\C=C/CCCCCCCCCCCCC(=O)OC(COC(=O)CC)COP(O)(=O)OC1C(O)C(O)C(O)C(O)C1O	FALSE	93.8	23.86	301290	150660	136695	117647	127999	PI 29:4
2349	189.0912-25.4	189.091	25.4	[M+H]+	C11H12N2O	Quinazolines	YIICVSCAKJMMDJ-SNVBAGLBSA-N	O[C@@H]1CCN2CC3=CC=CC=C3N=C12	TRUE	82.5	23.88	770816	1344420	1656990	1630011	1583139	Vasicine
5469	265.0698-20.5	265.07	20.5	[M+Na]+	C9H14N4O3	Hybrid peptides	CQOVPNPJLQNMDC-ZETCQYMHSA-N	O=C(O)C(N=C(O)CCN)CC1=CN=CN1	FALSE	100	23.9	166329	182961	199849	221956	13271	Carnosine
5864	273.2426-32.4	273.243	32.4	[M+H]+	C16H32O3	Long-chain fatty acids	UGAGPNKCDRTDHP-UHFFFAOYSA-N	OCCCCCCCCCCCCCCCC(O)=O	FALSE	100	23.92	388808	350781	381969	431568	411766	16-Hydroxyhexadecanoic acid
5465	265.0356-19.5	265.036	19.5	[M+Na]+	C12H8O7	Tropolones	PJSKCCANFAFYHW-UHFFFAOYSA-N	O=C(O)C1=CC(=O)C(O)=C2C(O)=C(O)C(O)=CC2=C1	FALSE	99.9	23.96	174636	180891	160183	240275	178889	PURPUROGALLIN-4-CARBOXYLIC ACID
19023	745.4206-18.2	745.421	18.2	[M+Na]+	C39H62O12	Steroidal saponins	HDXIQHTUNGFJIC-FOAHKCLGSA-N	OCC1OC(OC2CC3=CCC4C(CCC5(C)C4CC6OC7(OCC(C)CC7)C(C)C65)C3(C)CC2)C(OC8OC(C)C(O)C(O)C8O)C(O)C1O	FALSE	91.3	23.96	334058	348636	76294	100150	191552	Prosapogenin A
15340	552.427-30.9	552.427	30.9	[M+H]+	C29H62NO6P	EtherLPC	PXSKGSCFCGUXDQ-UHFFFAOYNA-N	CCCCCCCCCCCCCCCCCCCCCOCC(O)COP([O-])(=O)OCC[N+](C)(C)C	FALSE	91.4	23.96	118827	143055	162606	152387	165631	LPC O-21:0
8711	337.2353-28.1	337.235	28.1	[M+Na]+				n/a	FALSE	100	23.97	507372	381060	292780	312612	365104	Eicosanoids_12,13diHOME_C18H34O4
4779	251.0468-36.6	251.047	36.6	[M+H]+	C14H12O2	Benzoic acid esters	SESFRYSPDFLNCH-UHFFFAOYSA-N	O=C(OCC=1C=CC=CC1)C=2C=CC=CC2	FALSE	100	24.03	472904	339720	172441	245048	230307	benzyl benzoate
15197	548.3727-32.1	548.373	32.1	[M+K]+	C28H54NO7P	EtherPC	WAKAXMGRMDDRSA-UTJQPWESNA-N	CCC\C=C/C\C=C/CCCCCCCCOCC(COP([O-])(=O)OCC[N+](C)(C)C)OC(=O)CCC	FALSE	99.8	24.07	178119	162792	134113	100260	96317	PC O-20:2
1994	178.1228-25.2	178.123	25.2	[M+H]+	C11H15NO	Alkyl-phenylketones	YELGFTGWJGBAQU-UHFFFAOYNA-N	CNC(C)C(=O)C1=CC=C(C)C=C1	TRUE	85.5	24.08	132174	497423	648714	561998	214086	Mephedrone
5666	269.1052-19.9	269.105	19.9	[M+H]+	C13H17ClN2O2	4-halobenzoic acids and derivatives	YHXISWVBGDMDLQ-UHFFFAOYSA-N	O=C(NCCN1CCOCC1)C2=CC=C(Cl)C=C2	FALSE	100	24.12	172737	198945	220396	183035	273621	Moclobemide
13861	484.1244-18.7	484.124	18.7	[M+Na]+	C20H23N5NaO6S	Peptides	FUHFQQPUHNRIQM-KAPAFUSYSA-N	[Na].O=C(O)C1N2C(=O)C(NC(=O)C(NC(=O)N3C(=O)NCC3)C=4C=CC=CC4)C2SC1(C)C	FALSE	99.8	24.13	212368	202294	211663	226916	209138	Azlocillin sodium salt
17563	645.4045-18.4	645.404	18.4	[M+H]+	C34H59N2O6P	SM	OMDRGPCOJVLQCG-BEJBGUNANA-N	CCCC\C=C\C(O)C(COP([O-])(=O)OCC[N+](C)(C)C)NC(=O)CCC\C=C/C\C=C/C\C=C/C\C=C/C\C=C/CC	FALSE	98.6	24.16	204001	275205	280134	270876	329724	SM 29:6;2O
16097	565.3361-34.4	565.336	34.4	[M+Na]+	C33H44N2O6	Naphthofurans	ZLBRGMMCUDDXLB-UHFFFAOYSA-N	O=C(OC1CC2C(OC(=O)CCC2(C)C3CCC4(OC5(C=6C=CC=CC6N7C(=O)C(NC75)C)CC4C13C)C)(C)C)C	FALSE	97.7	24.2	215695	287068	245215	293616	324934	Teraspiridole C_130091
1758	169.1589-31.3	169.159	31.3	[M+H-H2O]+	C10H20N2	Quinolizines	WSBDCEJEINRUML-VHSXEESVSA-N	NCC1CCCN2CCCCC21	FALSE	90.6	24.3	370091	299232	1556658	1436891	1591299	((1S,9aR)-octahydro-1H-quinolizin-1-yl)methanamine
5477	265.1091-18.2	265.109	18.2	[M+H]+	C14H16O5	Coumarins and derivatives	PKKTXAMCHLIVDS-UHFFFAOYSA-N	O=C1OC2=C(OC)C(OC)=CC(=C2C(OC)=C1C)C	FALSE	99.7	24.3	309932	174169	147065	150425	134360	4,7,8-trimethoxy-3,5-dimethylchromen-2-one
18287	683.2698-18.7	683.27	18.7	[M+H]+	C34H44O13	Withanolides and derivatives	FFQOXBQSZPYHSA-MPOUNFKCSA-N	O=C(OC1C(OC(=O)C)C2(C)C(C(O)C3C2C(C=C4OC(=O)C(O)(C)C43C)C)C5C(O)C(=O)C6CC7OC7C(OC(=O)C)C6(C)C15)C	FALSE	92.6	24.31	130312	201316	192716	192089	209601	taccalonolide B
18166	683.2698-18.7	683.27	18.7	[M+H]+	C31H49O13P	PI	SWIABPJYNAIDKR-JEBPEJKENA-N	CC\C=C/C\C=C/C\C=C/C\C=C/C\C=C/CCCC(=O)OC(COC(C)=O)COP(O)(=O)OC1C(O)C(O)C(O)C(O)C1O	FALSE	91.7	24.31	130312	201316	192716	192089	209601	PI 22:5
17552	645.2738-18.4	645.274	18.4	[M+Na]+	C28H47O13P	PI	OVWQWNAGWWYFBX-AGRJPVHONA-N	CC\C=C/C\C=C/C\C=C/CCCCCC(=O)OC(COC(=O)CC)COP(O)(=O)OC1C(O)C(O)C(O)C(O)C1O	FALSE	93.5	24.37	337849	288598	184155	257074	327320	PI 19:3
12211	433.1479-18.7	433.148	18.7	[M+H]+	C22H24O9	8-O-methylated flavonoids	SSXJHQZOHUYEGD-UHFFFAOYSA-N	O=C1C(OC)=C(OC2=C(OC)C(OC)=C(OC)C(OC)=C12)C=3C=CC(OC)=C(OC)C3	FALSE	100	24.39	130666	294138	45885	97856	149915	3,5,6,7,8,3',4'-Heptamethoxyflavone
9910	369.2543-26	369.254	26	[M+H]+	C26H29ClN2O2			[C-]#[N+]C12C3OC3C(c4[nH]c5cccc6c5c4C2(O)C(CC(Cl)C1(C=C)C)C6(C)C)(C)C	FALSE	99.8	24.42	697636	417159	902278	1191740	1247620	Ambiguine_E_isonitrile
17548	644.5261-31.1	644.526	31.1	[M+H]+	C40H66O5	DCAE	QTCCHJFICOZPKI-NQLNTKRDNA-N	CCC\C=C/C\C=C/CCCCCCCC(=O)OC1CCC2(C)C(CCC3C4CCC(C(C)CCC(O)=O)C4(C)C(O)CC23)C1	FALSE	99.9	24.43	271409	72525	266948	299178	148051	ST 24:1;O4/16:2
10977	400.316-17.6	400.316	17.6	[M+H]+	C26H41NO2	Anisoles	BMQBTHWVNBJSPS-NQLNTKRDSA-N	O=C(NCC=1C=CC=C(OC)C1)CCCCCCCC=CCC=CCCCCC	FALSE	98.7	24.44	232097	231683	271106	269521	292425	(9Z,12Z)-N-(3-Methoxybenzyl)octadeca-9,12-dienamide
10592	400.316-17.6	400.316	17.6	[M+H]+	C26H41NO2	NAE	ABXZSQDOPQUFNZ-KUBAVDMBSA-N	CC\C=C/C\C=C/C\C=C/C\C=C/C\C=C/C\C=C/CCCCC(=O)NCCO	FALSE	98	24.44	232097	231683	271106	269521	292425	NAE 24:6
16107	582.2643-17.2	582.264	17.2	[M+H]+	C26H42NO10P	PS	FDQWBDZMJXZWHV-GJDCDIHCNA-N	CC\C=C/C\C=C/C\C=C/C\C=C/CCCCC(=O)OC(COC(C)=O)COP(O)(=O)OCC(N)C(O)=O	FALSE	71.6	24.46	138012	161362	157026	185911	146867	PS 20:4
7236	302.1427-14.4	302.143	14.4	[M+H]+	C16H19N3O3	Quinazolines	FWVHWDSCPKXMDB-GJZGRUSLSA-N	O=C1C=2C=CC=CC2N=CN1CC(=O)CC3NCCCC3O	TRUE	82.7	24.47	306547	209494	247550	211660	225930	BETA-Febrifugine
17432	628.336-18.4	628.336	18.4	[M+H]+	C39H48O7	Terpene lactones	SXOGJBMNSIHZFB-NOZUVUFISA-N	CC(=O)O[C@H]1CC(C)(C)C(=C=C\C(C)=C\C=C\C=C\C=C(/C)\C=C2/OC(=O)C(\C=C\[C@@]3(O)C(C)=CC(=O)CC3(C)C)=C2)[C@](C)(O)C1	FALSE	99	24.51	13288	163541	113284	31252	142057	3-Didehydro-5-dehydroxyhydratoperidinin
5426	264.1319-26.3	264.132	26.3	[M+2H]2+	C13H17N3O3	Alpha amino acids and derivatives	IRTZMJWVZQYURE-UHFFFAOYSA-N	CN(C)C(=O)C(=O)N(N(C)C(C)=O)C1=CC=CC=C1	FALSE	99.5	24.55	369079	357919	376007	389751	319080	Dioxoaminopyrine
740	120.081-17.7	120.081	17.7	[M+H]+	C8H9N	Indolines	LPAGFVYQRIESJQ-UHFFFAOYSA-N	C1=CC=C2C(=C1)CCN2	FALSE	100	24.61	935698	661226	800277	1073112	945031	Indoline
2316	188.1106-26	188.111	26	[M+H]+	C9H17NOS	Glucosinolate breakdown metabolites	VRYSUGWFYFXWLB-UHFFFAOYNA-N	N#CCCCCCCCS(=O)C	FALSE	100	24.64	537290	402964	593588	564603	450021	8-methanesulfinyloctanenitrile
6439	285.1576-19.6	285.158	19.6	[M+Na]+	C12H20N4O4	Formula predicted			FALSE	99.9	24.65	257085	385507	80614	291179	347935	C12H20N4O4
6771	293.0978-44.8	293.098	44.8	[M+H]+	C10H16N2O8		KCXVZYZYPLLWCC-UHFFFAOYSA-N	O=C(O)CN(CC(=O)O)CCN(CC(=O)O)CC(=O)O	FALSE	99.9	24.68	5812	1557	4341	3900	2129	Ethylenediaminetetraacetic acid EDTA
11354	411.3263-31	411.326	31	[M+H]+	C28H42O2	Tocotrienols	OTXNTMVVOOBZCV-WAZJVIJMSA-N	CC(C)=CCC\C(C)=C\CC\C(C)=C\CC[C@]1(C)CCC2=C(O1)C(C)=C(C)C(O)=C2	FALSE	100	24.71	171627	226745	184723	198221	188857	gamma-Tocotrienol
632	113.06-17.7	113.06	17.7	[M+H]+	C6H8O2	Beta-diketones	HJSLFCCWAKVHIW-UHFFFAOYSA-N	O=C1CC(=O)CCC1	TRUE	85.1	24.71	4430126	3537140	4381454	4007127	3768575	1,3 Cyclohexanedione
7085	299.1621-31.6	299.162	31.6	[M+H]+	C17H24O3	Shogaols	OQWKEEOHDMUXEO-BQYQJAHWSA-N	O=C(C=CCCCCC)CCC1=CC=C(O)C(OC)=C1	FALSE	100	24.72	603779	635925	823592	687629	607019	shogaol
1860	173.1074-17.9	173.107	17.9	[M+H]+	C11H12N2	Beta carbolines	CFTOTSJVQRFXOF-UHFFFAOYSA-N	C=1C=CC2=C(C1)NC3=C2CCNC3	FALSE	100	24.73	1178056	977737	1066118	894929	1176312	Tryptoline
14252	498.2896-32.8	498.29	32.8	[M+H-H2O]+	C26H45NO7S		XSOLDPYUICCHJX-DSNLCWFJSA-N	O=S(=O)(O)CCN=C(O)CCC(C)C1CCC2C3C(O)C(O)C4CC(O)CCC4(C)C3CCC12C	FALSE	100	24.73	646025	151729	360380	471975	469275	taurohyocholic acid
12432	440.1698-16.9	440.17	16.9	[M+H]+	C22H27NO7	Fatty acid esters	OHWILISHWFHITP-DVRJAZNUSA-N	O=C(OC)C(C=C(C=CC=CC=C(C(=O)C12OC1C(O)(NC2=O)CCO)C)C)=CC	FALSE	99.9	24.74	227181	140628	133904	129023	130956	_130033
4932	254.0945-24.5	254.095	24.5	[M+H]+	C19H11N	Pyrenes	BYFIUFNRSNKODH-UHFFFAOYSA-N	C1=CC=2C=CC3=CC=4C=CC=NC4C=5C=CC(=C1)C2C35	TRUE	74.5	24.74	287736	219960	255472	254279	236104	10-Azabenzo[a]pyrene
8630	335.1494-35.5	335.149	35.5	[M+Na]+	C16H24O6	Macrolides and analogues	RBQNDQOKFICJGL-UTBFYLPBSA-N	O=C1OC(C)CCC(O)C=CC(=O)OC(C)CCC(O)C=C1	TRUE	78.9	24.77	329526	198855	244722	188291	224643	Pyrenophorol
10372	383.1826-20.7	383.183	20.7	[M+H]+	C16H24O9	O-glycosyl compounds	REHZVRNVHQFBAF-YLHHEPAUSA-N	OC1=CC=C(C=C1OC)C(CO)COC2OC(CO)C(O)C(O)C2O	FALSE	100	24.78	275853	216278	231369	182890	167685	(2R,3R,4S,5S,6R)-2-[3-hydroxy-2-(4-hydroxy-3-methoxyphenyl)propoxy]-6-(hydroxymethyl)oxane-3,4,5-triol
16169	584.3653-18.3	584.365	18.3	[M+H]+	C29H56NO7P	LPC	YPXHZZWYVBYUBD-XVTLYKPTNA-N	CCCCCC\C=C/C\C=C/CCCCCCCCCC(=O)OCC(O)COP([O-])(=O)OCC[N+](C)(C)C	FALSE	99.1	24.78	361790	402866	317747	262850	236935	LPC 21:2
13558	473.3597-22.6	473.36	22.6	[M+NH4]+	C30H48O4	Triterpenoids	KLHSKTMVSOWVLD-DBCVGCHGSA-N	O=C(O)C12CCC(C)(C)CC2C3=CCC4C5(C)CCC(O)C(C)(C)C5C(O)CC4(C)C3(C)CC1	FALSE	100	24.84	253661	200358	198380	218693	238251	sumaresinolic acid
11176	417.2148-21.3	417.215	21.3	[M+H]+	C17H35N2O6P	SM	VKDHNCTVLZWVHN-PKNBQFBNNA-N	CCC\C=C\C(O)C(COP([O-])(=O)OCC[N+](C)(C)C)NC(=O)CCC	FALSE	99.6	24.88	320011	371089	186918	175743	185329	SM 12:1;2O
5748	270.9815-23.8	270.981	23.8	[M+H]+	C9H10Cl2N2O	N-phenylureas	XMTQQYYKAHVGBJ-UHFFFAOYSA-N	ClC1=CC=C(N=C(O)N(C)C)C=C1Cl	FALSE	99.8	24.94	458527	333961	368492	343102	325130	Pesticide3_Diuron_C9H10Cl2N2O_3-(3,4-Dichlorophenyl)-1,1-dimethylurea
15443	540.2884-32.7	540.288	32.7	[M+H]+	C21H41N5O11	Aminocyclitol glycosides	XZNUGFQTQHRASN-XZEBHBPDSA-N	CN[C@H]1[C@@H](O)[C@H]2OC(O[C@@H]3[C@@H](N)C[C@@H](N)[C@H](O)[C@H]3O)[C@H](N)C[C@@H]2O[C@@H]1O[C@H]1O[C@H](CO)[C@@H](N)[C@H](O)[C@H]1O	FALSE	99.9	24.98	623460	497948	476484	474793	444753	Apramycin
15500	558.4225-29.3	558.423	29.3	[M+NH4]+	C31H59NO5S	SL	WYSYFXNFKCVYER-HDXUUTQWNA-N	CCCCCCCC(O)C(CS(O)(=O)=O)NC(=O)CCCCCCCCC\C=C/C\C=C/CCCCCC	FALSE	98.8	24.98	167917	170911	149940	163348	123319	SL 10:0;O/21:2
3412	216.0967-26.5	216.097	26.5	[M+2H]+	C8H10N2O4	Alpha amino acids	WZNJWVWKTVETCG-UHFFFAOYSA-N	O=C(O)C(N)CN1C=CC(=O)C(O)=C1	FALSE	99.9	25	283761	158010	186363	186189	176669	Mimosine
19506	801.3831-20.7	801.383	20.7	[M+H]+	C45H54N4O8	Vinca alkaloids	GBABOYUKABKIAF-IELIFDKJSA-N	O=C(OC1C(O)(C(=O)OC)C2N(C3=CC(OC)=C(C=C3C42CCN5CC=CC1(CC)C54)C6(C(=O)OC)C=7NC=8C=CC=CC8C7CN9CC(=CC(C9)C6)CC)C)C	FALSE	99.3	25	39160	172144	144007	175255	117919	Vinorelbine
7703	312.2537-34	312.254	34	[M+H]+	C18H33NO3		XPLOWAHHERZGRC-CCEZHUSRSA-N	O=C(C=CCCCCCCCCCCCCC)NCC(=O)O	TRUE	77.4	25.03	350532	733077	675858	655289	680882	(dehydrohexadecanoyl)glycine - Commendamide analogue
2224	185.1902-27.8	185.19	27.8	[M+H]+	C12H24O	Secondary alcohols	SFVWPXMPRCIVOK-UHFFFAOYSA-N	OC1CCCCCCCCCCC1	TRUE	73.3	25.05	264053	2275548	1074541	946146	854786	cyclododecanol
19471	806.8048-17.7	806.805	17.7	[M+K]+	C52H100O4	EtherDG	JSXCUCUJDJCWEQ-IUFKAHDJNA-N	CCCCCCCCCCCCCCCCCCCCCOCC(CO)OC(=O)CCCCCCCCCCCCCCC\C=C/C\C=C/CCCCCCC	FALSE	94	25.1	161176	42186	86099	62511	55648	DG O-21:0_28:2
15546	560.3955-26	560.395	26	[M+H]+	C30H57NO6S	SL	SMCLIWIAMQDYNG-XVTLYKPTNA-N	CCCCCCCC(O)C(CS(O)(=O)=O)NC(=O)C(O)CCCCCCCC\C=C/C\C=C/CCCCC	FALSE	99.5	25.16	121799	120559	154993	122333	128373	SL 10:0;O/20:2;O
17102	611.329-24.3	611.329	24.3	[M+H]+	C34H52O7	Triterpenoids	HMOMGSPWDYKCAH-CBLCVTABSA-N	O=C(O)CC(=O)OC1CCC2(C3=C(CCC2C1(C)C)C4(C)CCC(C(C)CCC(=C)C(C(=O)O)C)C4(C)C(O)C3)C	FALSE	97.6	25.19	128637	130790	148891	153128	165467	(2R,6R)-6-[(3R,10S,12S,13R,17R)-3-(2-carboxyacetyl)oxy-12-hydroxy-4,4,10,13,14-pentamethyl-2,3,5,6,7,11,12,15,16,17-decahydro-1H-cyclopenta[a]phenanthren-17-yl]-2-methyl-3-methylideneheptanoic acid
10345	382.244-20.6	382.244	20.6	[M+H]+	C25H34O3	Diterpenoids	MWEPRWWNHJVNMU-KNWYRSANSA-N	C\C(C=O)=C/C=C/C=C(\C)/C=C/C=C(\C)/C=C/C(=O)[C@]1(C)C[C@@H](O)CC1(C)C	FALSE	97	25.24	660212	549680	522318	500653	464170	12'-Apocapsorbinal
18728	715.2905-18.3	715.29	18.3	[M+2Na-H]+	C35H48O14	Jatrophane and cyclojatrophane diterpenoids	KLSSFMQBLMDBRQ-WCSXKCKPSA-N	O=C(OC1C(=C)C(OC(=O)C)C2C(OC(=O)C)C(OC(=O)C)(C)CC2(OC(=O)C)C(=O)C(C=CC(C(=O)C1OC(=O)C(C)CC)(C)C)C)C	FALSE	99.3	25.26	179750	186002	108671	115256	126640	[(1R,2R,3aR,5R,6E,10R,11S,13R,13aS)-1,2,3a,11,13-pentaacetyloxy-2,5,8,8-tetramethyl-12-methylidene-4,9-dioxo-3,5,10,11,13,13a-hexahydro-1H-cyclopenta[12]annulen-10-yl] 2-methylbutanoate
20028	887.4424-17.5	887.442	17.5	[M+H]+	C44H70O18	Steroidal saponins	XEMVQWDHRXAQNR-YVEJFGEMSA-N	OCC1OC(OC2CC3=CCC4C(CCC5(C)C4(O)CC6OC7(OCC(C)CC7)C(C)C65O)C3(C)CC2)C(OC8OC(C)C(O)C(O)C8O)C(OC9OCC(O)C(O)C9O)C1O	FALSE	78	25.32	316384	165000	79097	227406	189304	Ophiogenin 3-O-beta-L-rhamnopyranosyl(1??????2)[beta-D-xylopyranosyl(1??????3)]-beta-D-glucopyranoside
15210	531.2472-19.9	531.247	19.9	[M+H]+	C25H38O12	Eudesmanolides, secoeudesmanolides, and derivatives	TYXFVKGQQWDJKA-YFXVJPQZSA-N	O=C1OC2C(O)C3C(O)(C=CC(OC4OC(CO)C(O)C(O)C4O)C3(C)C5C(O)C(O)C(C)C1C25C)C	FALSE	98.9	25.33	226300	273708	280933	263038	306140	(2R,3R,6R,8R,9S,12S,13R,14R,15R,16R)-6,8,14,15-tetrahydroxy-2,6,13,16-tetramethyl-3-{[(2R,3R,4S,5S,6R)-3,4,5-trihydroxy-6-(hydroxymethyl)oxan-2-yl]oxy}-10-oxatetracyclo[7.6.1.0?,?.0??,??]hexadec-4-en-11-one
13512	491.2999-21.8	491.3	21.8	[M+K]+	C24H43NO6S	SL	KBMQVJDLLNKBOS-TVPPWHHANA-N	CCCCCC\C=C/CCC(O)C(=O)NC(CS(O)(=O)=O)C(O)\C=C\CC\C=C\CCC	FALSE	83.4	25.38	528790	625626	689172	676342	39600	SL 12:2;O/12:1;O
7182	301.1198-22.1	301.12	22.1	[M+H]+	C14H20O7	O-glycosyl compounds	ILRCGYURZSFMEG-RKQHYHRCSA-N	OC1=CC=C(C=C1)CCOC2OC(CO)C(O)C(O)C2O	FALSE	100	25.4	896073	659217	803731	674693	640111	Salidroside
16157	568.3252-20.4	568.325	20.4	[M+H]+	C32H45N3O4S	Alpha amino acid amides	QAGYKUNXZHXKMR-UHFFFAOYNA-N	OC(=NC(CSC=1C=CC=CC1)C(O)CN2CC3CCCCC3CC2C(O)=NC(C)(C)C)C=4C=CC=C(O)C4C	FALSE	98.6	25.44	290847	490707	480598	495939	619859	Nelfinavir
11333	411.1678-15.8	411.168	15.8	[M+K]+	C22H28O6	Kaurane diterpenoids	DCULYKVTBAXAER-XETVFITMSA-N	O=C(OC1C(=C)C2CCC3C45C(=O)CC(OC4)C(C)(C)C5C(O)C(=O)C13C2)C	FALSE	99.6	25.46	233386	118328	139388	139562	128558	Maoecrystal A
606	111.0444-19.1	111.044	19.1	[M+Na]+	C4H8O2	Carboxylic acids	KQNPFQTWMSNSAP-UHFFFAOYSA-N	O=C(O)C(C)C	TRUE	82.6	25.48	3605130	3656543	4123502	3494537	3850283	Isobutyric acid
9623	361.3229-21.5	361.323	21.5	[M+2H]+	C24H40O2	Bile acids, alcohols and derivatives	RPKLZQLYODPWTM-LVVAJZGHSA-N	O=C(O)CCC(C)C1CCC2C3CCC4CCCCC4(C)C3CCC12C	FALSE	99.8	25.49	339453	240007	230625	244666	273510	Ursocholanic Acid
4011	232.076-38.1	232.076	38.1	[M+H-H2O]+	C14H11NO	Acridones	XUVKSPPGPPFPQN-UHFFFAOYSA-N	O=C1C=2C=CC=CC2N(C=3C=CC=CC13)C	FALSE	97.2	25.51	482899	113272	144716	148614	147068	10-methylacridone
7150	300.2283-23	300.228	23	[M+NH4]+	C20H29NO	Hydroquinolones	KKSIGOUTTVXAKQ-UHFFFAOYSA-N	O=C1C=C(NC=2C=CC=CC12)CCCCCCCCCCC	FALSE	98.9	25.51	220723	171888	217922	244772	193976	UHQ (mixed MS2 C11
5323	262.0976-21.9	262.098	21.9	[M+2H]2+	C15H16ClNO	Hydroquinolones	YRXDKQKYWMHRSY-JXMROGBWSA-N	ClC(=CCC1=C(O)C=2C=CC=C(C2N=C1C)C)C	FALSE	99.5	25.52	382714	204997	295641	334638	295140	(E)-3-(3-chlorobut-2-en-1-yl)-2,8-dimethylquinolin-4-ol
1556	162.0914-17.8	162.091	17.8	[M+H]+	C10H11NO	3-alkylindoles	MBBOMCVGYCRMEA-UHFFFAOYSA-N	OCCC1=CNC=2C=CC=CC21	FALSE	100	25.53	778422	597101	624546	778764	643058	Tryptophol
5631	268.1334-24.9	268.133	24.9	[M+H]+	C17H17NO2	Aporphines	VMWNQDUVQKEIOC-CYBMUJFWSA-N	CN1CCC2=C3[C@H]1CC1=C(C(O)=C(O)C=C1)C3=CC=C2	FALSE	100	25.59	487901	404109	474944	125730	105484	Apomorphine
15603	546.155-17.6	546.155	17.6	[M+H]+	C26H24O12	Phenolic glycosides	CIQDSZUZMUTHGY-FUFTYFEXSA-N	O=C(OC1C(O)C(O)C(OC1C=2C(O)=CC(O)=C(C(=O)C3=CC=C(O)C=C3)C2O)CO)C4=CC=C(O)C=C4	FALSE	97.6	25.59	198266	165615	137686	204541	181718	[(2S,3R,4S,5S,6R)-4,5-dihydroxy-6-(hydroxymethyl)-2-[2,4,6-trihydroxy-3-(4-hydroxybenzoyl)phenyl]oxan-3-yl] 4-hydroxybenzoate
5012	255.2319-35	255.232	35	[M+H-H2O]+	C15H10O4	Flavones	RTIXKCRFFJGDFG-UHFFFAOYSA-N	O=C1C=C(OC=2C=C(O)C=C(O)C12)C=3C=CC=CC3	FALSE	94.5	25.64	1360406	558126	511635	612682	514037	Chrysin
9525	359.1429-22	359.143	22	[M+H]+	C20H22O6	Terpene lactones	QATUWZPYBIHFFR-UVXIKMMUSA-N	O=C(OC1CC2(OC(=CC2=O)C(=CC3OC(=O)C(=C)C31)C)C)C(=CC)C	FALSE	99.9	25.64	276141	207999	292773	241703	207313	Lychnopholide
13874	484.3057-25.3	484.306	25.3	[M+H]+	C26H45NO5S		QBYUNVOYXHFVKC-RQAFQGPPSA-N	O=S(=O)(O)CCN=C(O)CCC(C)C1CCC2C3CCC4CC(O)CCC4(C)C3CCC12C	FALSE	99.1	25.64	288739	211358	184362	176803	167134	taurolithocholic acid
2417	191.0914-17.7	191.091	17.7	[M+H]+	C10H10N2O2		BMBSGGZMJQTQSO-LURJTMIESA-N	OC=1N=C(N=C2C=CC=CC12)C(O)C	TRUE	72.4	25.7	926253	723188	873023	857222	857895	2-[(1S)-1-hydroxyethyl]-1H-quinazolin-4-one
10311	391.1935-17.5	391.193	17.5	[M+Na]+	C15H33N2O6P	SM	PXNICRAAWQQJGQ-UHFFFAOYNA-N	CCCCCC(O)C(COP([O-])(=O)OCC[N+](C)(C)C)NC(C)=O	FALSE	99.1	25.7	281290	169852	227841	200474	177980	SM 10:0;2O
10748	405.2156-15	405.216	15	[M+H]+	C16H35N2O6P	SM	ONUJLVZYUUQDMF-UHFFFAOYNA-N	CCCCCC(O)C(COP([O-])(=O)OCC[N+](C)(C)C)NC(=O)CC	FALSE	99.2	25.72	496319	476274	754731	689139	732053	SM 11:0;2O
18555	697.3477-24	697.348	24	[M+H-H2O]+	C35H52O14	Cardenolide glycosides and derivatives	KQBVSIZPUWODNU-ZAFYYKOHSA-N	O=CC12CCC(OC3OC(C)C(OC4OC(CO)C(O)C(O)C4O)C(O)C3)CC2(O)CCC5C1CCC6(C)C(C7=CC(=O)OC7)CCC56O	FALSE	95.4	25.73	239032	181246	158635	145264	13698	10S,13R)-5,14-dihydroxy-3-(((2R,4S,5S,6R)-4-hydroxy-6-methyl-5-(((2S,3R,4S,5S,6R)-3,4,5-trihydroxy-6-(hydroxymethyl)tetrahydro-2H-pyran-2-yl)oxy)tetrahydro-2H-pyran-2-yl)oxy)-13-methyl-17-(5-oxo-2,5-dihydrofuran-3-yl)hexadecahydro-1H-cyclopenta[a]phenanthrene-10-carbaldehyde10S,13R)-5,14-dihydroxy-3-(((2R,4S,5S,6R)-4-hydroxy-6-methyl-5-(((2S,3R,4S,5S,6R)-3,4,5-trihydroxy-6-(hydroxymethyl)tetrahydro-2H-pyran-2-yl)oxy)tetrahydro-2H-pyran-2-yl)oxy)-13-methyl-17-(5-oxo-2,5-dihydrofuran-3-yl)hexadecahydro-1H-cyclopenta[a]phenanthrene-10-carbaldehyde
6352	283.1904-21.5	283.19	21.5	[M+H]+	C16H26O4	Benzopyrans	INHVGPIPHZJQOP-ZNMIVQPWSA-N	O=C1C2=C(OC(CC2)C(O)CCCCCC)C(O)CC1	FALSE	100	25.75	491695	414311	432864	490350	396585	(2S,8R)-8-hydroxy-2-[(1S)-1-hydroxyheptyl]-2,3,4,6,7,8-hexahydrochromen-5-one
13243	464.1315-20.2	464.132	20.2	[M+H]+	C19H19N7O6	Glutamic acid and derivatives	OVBPIULPVIDEAO-LBPRGKRZSA-N	O=C(O)CCC(NC(=O)C1=CC=C(C=C1)NCC=2N=C3C(O)=NC(=NC3=NC2)N)C(=O)O	FALSE	99.8	25.79	125182	111716	120278	126904	82748	(S)-2-(4-(((2-amino-4-hydroxypteridin-6-yl)methyl)amino)benzamido)pentanedioic acid
2531	194.1176-19.4	194.118	19.4	[M+NH4]+	C11H15NO2	Benzoic acid esters	FZUGPQWGEGAKET-UHFFFAOYSA-N	CCOC(C1=CC=C(C=C1)N(C)C)=O	FALSE	100	25.82	412686	352469	367010	501876	453141	Ethyl-4-dimethylaminobenzoate
18679	722.5066-33.3	722.507	33.3	[M+NH4]+	C41H72NO7P	EtherPC	YTUHEWRQCXCRCS-MSXCAIDTNA-N	CCCCCCCCCOCC(COP([O-])(=O)OCC[N+](C)(C)C)OC(=O)CCCC\C=C/C\C=C/C\C=C/C\C=C/C\C=C/C\C=C/CC	FALSE	98.9	25.88	291709	220888	144425	164791	157264	PC O-33:6
7420	306.157-14.3	306.157	14.3	[M+2H]2+	C13H23NO7	Formula predicted			FALSE	99.6	25.92	269763	363781	381553	278397	348903	C13H23NO7
10045	373.178-16.1	373.178	16.1	[M+2H]2+	C20H30O4	Diterpene lactones	GVRNTWSGBWPJGS-YVKFZJNCSA-N	O=C1OCC=C1CCC2C(=C)CCC3C(C)(CO)C(O)CCC23C	FALSE	100	25.98	329322	213374	196903	206951	181218	4-[2-[(1R,4aS,5R,8aS)-6-hydroxy-5-(hydroxymethyl)-5,8a-dimethyl-2-methylidene-3,4,4a,6,7,8-hexahydro-1H-naphthalen-1-yl]ethyl]-2H-furan-5-one
14955	522.271-25.3	522.271	25.3	[M+H-H2O]+	C25H41NO9	Aconitane-type diterpenoid alkaloids	SQMGCPHFHQGPIF-YIGCTVLISA-N	OC1CC(OC)C23C4N(CC)CC1(COC)C3C(OC)C4C5(O)C(O)C(OC)C6(O)CC2C5C6O	FALSE	99.9	25.98	260307	221120	274639	311298	262449	Aconine
1325	152.0708-19.5	152.071	19.5	[M+H]+	C8H9NO2	1-hydroxy-2-unsubstituted benzenoids	RZVAJINKPMORJF-UHFFFAOYSA-N	CC(=Nc1ccc(cc1)O)O	FALSE	100	26	829425	831584	996024	907347	979888	Acetaminophen
12738	448.1981-16	448.198	16	[M+Na]+	C24H31N3O4	Cytisine and derivatives	QXANIAZAMPJWCV-LEMITICQSA-N	O=C1C=CC=C2N1CC3CN(C(=O)NC(C4=CC=C(OC)C(OC)=C4)C(C)C)CC2C3	TRUE	69.1	26.08	564826	304640	295584	269954	263972	(1S,5S)-N-(1-(3,4-dimethoxyphenyl)-2-methylpropyl)-8-oxo-4,5,6,8-tetrahydro-1H-1,5-methanopyrido[1,2-a][1,5]diazocine-3(2H)-carboxamide
10450	385.1988-21.4	385.199	21.4	[M+H]+	C22H28N2O4	Indolizidines	DAXYUDFNWXHGBE-RCFOJTTRSA-N	O=C(OC)C(=COC)C1CC2N(CCC32C(=O)NC=4C=CC=CC43)CC1CC	TRUE	82.5	26.11	981772	754418	794279	793609	640918	Corynoxine
14845	518.3641-25.5	518.364	25.5	[M+H]+	C29H53NO5	Leucine and derivatives	AHLBNYSZXLDEJQ-FWEHEUNISA-N	O=CNC(C(=O)OC(CCCCCCCCCCC)CC1OC(=O)C1CCCCCC)CC(C)C	FALSE	77.3	26.14	64895	102424	155407	136375	121949	Orlistat (Alli, Xenical)
18711	712.3684-22.4	712.368	22.4	[M+H]+	C40H49N5O7	Quinazolinamines	UNICOGXHLRZHRW-YTTGMZPUSA-N	O=C1C=C2C(=CC=C1NCCCCCC(=O)NC=3C=CC=4N=CN(C(=O)C4C3)CCC(C)C)C5=C(OC)C(OC)=C(OC)C=C5CCC2NC(=O)C	FALSE	99.8	26.16	303069	221779	288437	273373	250570	(S)-6-((7-acetamido-1,2,3-trimethoxy-9-oxo-5,6,7,9-tetrahydrobenzo[a]heptalen-10-yl)amino)-N-(3-isopentyl-4-oxo-3,4-dihydroquinazolin-6-yl)hexanamide
7743	313.2376-36	313.238	36	[M+H]+	C21H28O2	Androgens and derivatives	WDXRGPWQVHZTQJ-AYSLTRBKSA-N	O=C1C=C2CCC3C4CC(=O)C(=CC)C4(C)CCC3C2(C)CC1	TRUE	79.9	26.2	630106	267356	272319	294407	249973	Guggulsterone E&Z
6782	293.1747-26.3	293.175	26.3	[M+Na]+	C15H10O5	Isoflavones	TZBJGXHYKVUXJN-UHFFFAOYSA-N	O=C1C(=COC=2C=C(O)C=C(O)C12)C=3C=CC(O)=CC3	TRUE	54.7	26.26	514680	809541	1014338	444428	453616	Genistein
16665	591.1273-26.6	591.127	26.6	[M+H]+	C25H28O15	Xanthones	LLJUCXMVRPAONX-AYATVRNWSA-N	O=C1C2=CC(OC)=C(O)C=C2OC3=CC(O)=C(C(O)=C13)C4OC(COC5OCC(O)(CO)C5O)C(O)C(O)C4O	FALSE	99.4	26.3	196573	150370	177481	136828	4658	Polygalaxanthone III
3244	212.1646-18	212.165	18	[M+H]+	C9H17N5O	1,3,5-triazine-2,4-diamines	PXWUKZGIHQRDHL-UHFFFAOYSA-N	CCN=C1NC(NC(OC)=N1)=NC(C)C	TRUE	77.7	26.31	745426	636761	756499	766771	808141	Atraton
634	113.0601-25.6	113.06	25.6	[M+H]+	C6H8O2	Cyclic ketones	DCZFGQYXRKMVFG-UHFFFAOYSA-N	O=C1CCC(=O)CC1	TRUE	84.9	26.34	3457503	2835849	3617126	3445776	3096506	1,4-Cyclohexanedione
17879	664.3433-21.7	664.343	21.7	[M+H]+	C32H52NO10P	PS	KNOSTCYTBCSWEV-AAQCHOMXNA-N	CCCC(=O)OCC(COP(O)(=O)OCC(N)C(O)=O)OC(=O)CCCCC\C=C/C\C=C/C\C=C/C\C=C/C\C=C/CC	FALSE	69.8	26.45	314267	283972	257977	293567	246443	PS 26:5
14172	495.274-23.9	495.274	23.9	[M+H]+	C30H38O6	Xanthenes	IYHZCJNEODJYKB-CMDGGOBGSA-N	OC=1C=C(C=CC=2C=C(OC)C=3OC4(C)CC(O)C(O)C(C)(C)C4CC3C2)C=C(O)C1CC=C(C)C	FALSE	100	26.46	351591	235277	127310	136523	135615	Schweinfurthin E
11490	415.0928-16.7	415.093	16.7	[M+K]+	C17H20N4O6	Flavins	AUNGANRZJHBGPY-SCRDCRAPSA-N	O=C1N=C(O)C2=NC3=CC(=C(C=C3N(C2=N1)CC(O)C(O)C(O)CO)C)C	FALSE	94.3	26.49	126698	97107	89721	93343	54211	RIBOFLAVIN
14830	536.2709-20.3	536.271	20.3	[M+2Na-H]+	C26H44NO7P	LPC	JOMZWRMTMYXKKG-WMPRHZDHNA-N	CC\C=C/C\C=C/C\C=C/C\C=C/C\C=C/CC(=O)OCC(O)COP([O-])(=O)OCC[N+](C)(C)C	FALSE	98.8	26.51	298198	195499	66657	182707	145257	LPC 18:5
9714	365.1369-43.4	365.137	43.4	[M+Na]+	C20H22O5	Aryltetralin lignans	PSFZYOUCEGTRJM-RMDKCXRXSA-N	O=C1C2=CC(O)=C(OC)C=C2C(C3=CC=C(O)C(OC)=C3)C(C)C1C	FALSE	100	26.53	4412	1171	2097	2218	1911	Wulignan A1
3100	209.1175-21.2	209.118	21.2	[M+H]+	C14H12N2	Phenanthrolines	IYRGXJIJGHOCFS-UHFFFAOYSA-N	CC1=NC2=C(C=C1)C=CC1=C2N=C(C)C=C1	TRUE	82.5	26.54	1353781	996524	1159705	1182032	937893	Neocuproine
8880	342.091-19.9	342.091	19.9	[M+H]+	C18H13ClFN3O	Imidazo[1,5-a][1,4]benzodiazepines	QHSMEGADRFZVNE-UHFFFAOYSA-N	FC=1C=CC=CC1C2=NCC3=CN=C(N3C=4C=CC(Cl)=CC24)CO	FALSE	93.7	26.66	156927	153210	218024	204509	205310	1-hydroxymidazolam
7867	316.0665-19.5	316.067	19.5	[M+H]+	C18H21NO4	Cinnamic acids and derivatives	HGCMCLAKARHJBW-OXWOXFIQSA-N	O=C1OC(C=CC(O)C)C(NC2=CC=C(C=CC(=O)C)C=C2)C1	FALSE	97	26.72	465213	342189	376449	404826	407055	5-[(E)-3-hydroxybut-1-enyl]-4-[4-[(E)-3-oxobut-1-enyl]anilino]oxolan-2-one
18268	682.094-18.4	682.094	18.4	[M+K]+	C21H43N7O16S	Aminocyclitol glycosides	GSPKOIJAMLDYCY-RMIBZTJPSA-N	O=S(=O)(O)O.N=C(N)NC1C(O)C(O)C(OC2OC(C)C(O)(CO)C2OC3OC(CO)C(O)C(O)C3NC)C(NC(=N)N)C1O	FALSE	95.4	26.72	32109	166535	129845	123499	211911	DIHYDROSTREPTOMYCIN SULFATE
14813	535.4528-17.2	535.453	17.2	[M+H]+	C37H58O2	VAE	SQPFKJKBKQKANS-VBGXAMNBSA-N	CCCC\C=C/C\C=C/CCCCCCCC(=O)OCC=C(C)C=CC=C(C)C=CC1=C(C)CCCC1(C)C	FALSE	99.7	26.76	178271	134586	45867	56765	136170	VAE 17:2
2566	195.1381-27.5	195.138	27.5	[M+H]+	C12H18O2	Resorcinols	WFJIVOKAWHGMBH-UHFFFAOYSA-N	OC1=CC=C(C(O)=C1)CCCCCC	TRUE	65.6	26.85	2817496	1971545	2194304	2175767	1531872	4-Hexylresorcinol
19816	863.8308-17.5	863.831	17.5	[M+H]+	C54H103NO5	NAGly	NIOGFTBLUBDYBH-YCNYHXFENA-N	OC(=O)CN%20.CCCCCCCCCC/C=C\CCCCCC%10CCCCCCCC(=O)%20.CCCCCCCCCCCCCCCCCCCCCCCCCC(=O)O%10	FALSE	86.7	26.87	143810	90311	63912	207656	144364	NAGly 26:0/26:1
14237	497.369-29.4	497.369	29.4	[M+H]+	C30H50O4	Triterpenoids	CDDWAYFUFNQLRZ-UHFFFAOYSA-N	OCC1(C)C(O)CCC2(C)C1CCC3(C)C2CC=C4C5CC(C)(C)C(O)C(O)C5(C)CCC43C	FALSE	93.7	26.88	106914	94926	130681	121063	107556	Soyasapogenol A
11639	431.2294-19.9	431.229	19.9	[M+2H]+	C18H37N2O6P	SM	WQDZSNJBOGLSMW-ZHACJKMWNA-N	CCCCC(=O)NC(COP([O-])(=O)OCC[N+](C)(C)C)C(O)\C=C\CCC	FALSE	99.9	26.89	235942	201171	211752	79697	184257	SM 13:1;2O
13309	466.1326-23.5	466.133	23.5	[M+H]+	C21H20O11	Flavonoid C-glycosides	ODBRNZZJSYPIDI-UHFFFAOYSA-N	O=C1C=C(OC2=CC(O)=C(C(O)=C12)C3OC(CO)C(O)C(O)C3O)C=4C=CC(O)=C(O)C4	FALSE	99.7	26.9	214520	136728	296548	150147	218707	homoorientin
9378	355.2464-34	355.246	34	[M+H]+	C20H34O5		VOCJFEUCJDTXSA-UHFFFAOYSA-N	O=C(O)C1=CCCC2C1(CO)CCC(C)C2(C)CCC(CO)CCO	FALSE	99.9	26.92	26811	16144	14196	12572	23613	5-[5-hydroxy-3-(hydroxymethyl)pentyl]-8a-(hydroxymethyl)-5,6-dimethyl-3,4,4a,6,7,8-hexahydronaphthalene-1-carboxylic acid
12967	472.2578-22.8	472.258	22.8	[M+Na]+	C23H38NO7P	LPE	UKWXKDRJIPQFAZ-JLNKQSITNA-N	CC\C=C/C\C=C/C\C=C/C\C=C/C\C=C/CC(=O)OCC(O)COP(O)(=O)OCCN	FALSE	89.2	26.99	404079	252787	155082	199815	152938	LPE 18:5
12835	450.8486-17.1	450.849	17.1	[M+H]+	C21H22O11	Flavonoid-3-O-glycosides	ZROGCCBNZBKLEL-MPRHSVQHSA-N	O=C1C=2C(O)=CC(O)=CC2OC(C3=CC=C(O)C(O)=C3)C1OC4OC(C)C(O)C(O)C4O	FALSE	83.1	27	265009	199457	187526	214924	195810	astilbin
9168	349.2592-25.1	349.259	25.1	[M+H]+	C21H34NO3	Benzene and substituted derivatives	GFRUPHOKLBPHTQ-UHFFFAOYNA-N	O=C(OCC[N+](C)(CC)CC)C(O)(C=1C=CC=CC1)C2CCCCC2	FALSE	99.8	27.08	278256	265334	342614	365785	328386	Oxyphenonium
8138	323.1126-20.5	323.113	20.5	[M+H]+	C14H20O7	O-glycosyl compounds	ILRCGYURZSFMEG-RKQHYHRCSA-N	OC1=CC=C(C=C1)CCOC2OC(CO)C(O)C(O)C2O	FALSE	99.5	27.12	179172	211557	187851	173280	132029	rhodioloside
9824	367.1334-37.2	367.133	37.2	[M+H]+	C21H30O2	Resorcinols	OOXBEOHCOCMKAC-UTOQUPLUSA-N	OC=1C=C(O)C=C(C1)CCCCCCCC=CCC=CCC=C	FALSE	99.7	27.12	183396	141761	116467	124892	112794	5-(8,11,14-pentadecatrienyl)resorcinol
11901	425.3116-22.4	425.312	22.4	[M+H]+	C27H46O	Cholesterols and derivatives	HVYWMOMLDIMFJA-DPAQBDIFSA-N	OC1CC2=CCC3C(CCC4(C)C(CCC34)C(C)CCCC(C)C)C2(C)CC1	FALSE	96.8	27.12	800954	643075	877368	856397	823983	CHOLESTEROL
18531	695.3334-24.8	695.333	24.8	[M+H]+	C34H50N2O11S	Tropane alkaloids	JPKKQJKQTPNWTR-RMUNZMOOSA-N	O=C(OC1CC2N(C)C(CC2)C1)C(C=3C=CC=CC3)CO.O=C(OC1CC2N(C)C(CC2)C1)C(C=3C=CC=CC3)CO.O=S(=O)(O)O.O	FALSE	88.3	27.12	249197	171012	150549	142193	134759	Hyoscyamine sulfate hydrate
4205	237.0758-22.2	237.076	22.2	[M+H]+	C12H12O5		FOBNRKTURPWTQX-UHFFFAOYSA-N	O=C1OC2=CC(OC)=C(OC)C(OC)=C2C=C1	FALSE	100	27.18	461893	251577	364160	318591	315659	5,6,7-Trimethoxycoumarin
14115	512.4321-29.5	512.432	29.5	[M+H]+	C30H54O5	DG	VLAHUCOPZUHQIY-HDXUUTQWNA-N	CCCCCCCC(=O)OCC(CO)OC(=O)CCCCCCC\C=C/C\C=C/CCCCCC	FALSE	99.9	27.19	47388	92925	185170	197802	189355	DG 8:0_19:2
11488	426.3583-25.8	426.358	25.8	[M]+	C25H48NO4	CAR	HOAMADDCQBUDDY-KHPPLWFENA-O	CCCCCC\C=C/CCCCCCCCCC(=O)OC(CC(O)=O)C[N+](C)(C)C	TRUE	89.9	27.2	254338	366558	435823	339539	381550	CAR 18:1
17842	662.412-21.4	662.412	21.4	[M+H]+	C37H60NO7P	EtherPE	XVVBNEBBHHHZAB-CKKCRWTANA-N	CC\C=C/C\C=C/C\C=C/C\C=C/CCCOCC(COP(O)(=O)OCCN)OC(=O)CC\C=C/C\C=C/C\C=C/C\C=C/CC	FALSE	97.2	27.24	426689	374007	392582	407078	373710	PE O-16:4_16:4
7807	315.0364-23	315.036	23	[M+H]+	C16H10O7		HEULMVKOOVHXME-UHFFFAOYSA-N	O=C(O)C1=CC(O)=C2C(=O)C=3C(O)=CC(OC)=CC3C(=O)C2=C1	FALSE	88.1	27.26	186658	143579	53133	152839	169616	Parietinic acid
6664	290.1865-19.4	290.187	19.4	[M+H]+	C17H23NO3	Tropane alkaloids	RKUNBYITZUJHSG-FZKCQIBNSA-N	O=C(OC1CC2N(C)C(CC2)C1)C(C=3C=CC=CC3)CO	TRUE	77.5	27.29	627316	629250	675099	751920	651414	atropine
9571	360.1811-22.2	360.181	22.2	[M+H]+	C20H25NO5	Dimethoxybenzenes	KDIKNBJFJOYFNY-UHFFFAOYSA-N	O=C(NCCC1=CC=C(OC)C(OC)=C1)CC2=CC=C(OC)C(OC)=C2	TRUE	77.1	27.29	383901	322343	465183	558056	540976	n-homoveratroylhomoveratrylamine
3775	226.078-17.7	226.078	17.7	[M+2H]2+	C12H13NO2	3-alkylindoles	JTEDVYBZBROSJT-UHFFFAOYSA-N	O=C(O)CCCC1=CNC=2C=CC=CC21	FALSE	99.7	27.31	551972	422565	643596	787201	652513	1h-indole-3-butanoic acid
7429	306.1912-23.6	306.191	23.6	[M+H]+	C21H24ClNO	Naphthalenes	IHWDIQRWYNMKFM-BDQAORGHSA-N	Cl.O(C1=CC=CC=2C=CC=CC12)CCC(C=3C=CC=CC3)N(C)C	FALSE	96.9	27.36	1130788	680820	506517	381938	383657	Dapoxetine hydrochloride (Priligy)
7170	301.0414-20	301.041	20	[M+NH4]+	C16H10N2O2	Indolines	COHYTHOBJLSHDF-BUHFOSPRSA-N	O=C1C=2C=CC=CC2NC1=C3NC=4C=CC=CC4C3=O	FALSE	98.7	27.4	434404	404068	382320	385751	86037	Indigo Carmine
18363	688.2772-17.3	688.277	17.3	[M+Na]+	C38H41NO11	Isoflavones	WORGEWUXYJGAQP-NDEPHWFRSA-N	O=C(OC1=CC=C(C=C1)CC(NC(=O)OC(C)(C)C)C(=O)OC2=CC=C3C(=O)C(C=4C=CC=5OCCCOC5C4)=C(OC3=C2)C)OC(C)(C)C	FALSE	100	27.44	215139	195871	167851	146477	162051	(S)-3-(3,4-dihydro-2H-benzo[b][1,4]dioxepin-7-yl)-2-methyl-4-oxo-4H-chromen-7-yl 2-((tert-butoxycarbonyl)amino)-3-(4-((tert-butoxycarbonyl)oxy)phenyl)propanoate
5806	272.1647-19.5	272.165	19.5	[M+H]+	C17H21NO2	Naphthalenes	WXZVAROIGSFCFJ-UHFFFAOYNA-N	CCN(CC)C(=O)C(C)OC1=CC=CC2=CC=CC=C12	FALSE	100	27.58	1741768	1723019	2168297	2280994	2232894	Napropamid
3854	228.102-19.2	228.102	19.2	[M+H]+	C14H13NO2	NA	XTQOUVPIWQGVEJ-UHFFFAOYNA-N	C1=CC=C(C=C1)C(CC(=O)O)C2=CC=CC=N2	FALSE	100	27.64	204629	268482	196723	191159	200154	NPE_228.1019_12.4
16014	562.1075-19.9	562.107	19.9	[M+H]+	C29H23NO11	Flavonols	GVEICTMRUVWSCF-UHFFFAOYSA-N	O=C(OC)CC(C=1C=C2C=C(OC)C=CC2=NC1O)C=3C(O)=CC(O)=C4C(=O)C(O)=C(OC43)C=5C=CC(O)=C(O)C5	FALSE	66.6	27.7	153725	177150	128582	171362	133517	methyl 3-(2-(3,4-dihydroxyphenyl)-3,5,7-trihydroxy-4-oxo-4H-chromen-8-yl)-3-(2-hydroxy-6-methoxyquinolin-3-yl)propanoate
18590	701.3607-21.2	701.361	21.2	[M+H]+	C32H50N6O10	Oligopeptides	IRZIRGSTEJPVHR-BVVFMGSASA-N	O=C(OC1=CC=C(C=C1)CC(NC(=O)OC(C)(C)C)C(=O)NC(C(=O)NCC(=O)NC(C(=O)NCC(=O)N)CC(C)C)C)OC(C)(C)C	FALSE	91.3	27.82	274167	228905	270077	166660	276909	tert-butyl ((11S)-1-amino-15-(4-((tert-butoxycarbonyl)oxy)phenyl)-5-isobutyl-11-methyl-1,4,7,10,13-pentaoxo-3,6,9,12-tetraazapentadecan-14-yl)carbamate
14361	502.229-22.7	502.229	22.7	[M+2Na-H]+	C28H39NO7	Valine and derivatives	JJWKFIISZGZPHY-PTNCSMPOSA-N	O=C(O)C(N1C(=O)C2=CC(O)=C3C(OC4(C3)C(C)CCC5C(C)(C)C(O)C(O)CC54C)=C2C1)C(C)C	FALSE	99.3	28.01	359431	263062	141459	134926	130251	(2S)-2-[(2R,3S,7R,8R,8aS)-2,3,4'-trihydroxy-4,4,7,8a-tetramethyl-6'-oxospiro[2,3,4a,5,6,7-hexahydro-1H-naphthalene-8,2'-3,8-dihydrofuro[2,3-e]isoindole]-7'-yl]-3-methylbutanoic acid
11445	414.1245-20.5	414.125	20.5	[M+H]+	C19H25Cl2N3O3	Phenylacetamides	HJUAKZYKCANOOZ-UHFFFAOYNA-N	O=C(OC)N1CCN(C(=O)CC2=CC=C(Cl)C(Cl)=C2)C(C1)CN3CCCC3	FALSE	92.2	28.05	342078	315995	355131	328708	286570	GR 89696
11567	416.3375-21.5	416.337	21.5	[M+H]+	C27H45NO2	Cerveratrum-type alkaloids	NEMWYOKGHGSVSC-MSSYMPDSSA-N	OC1CCC2(C)C(C1)C(O)CC3C4CCC5C(C)C6N(CC(C)CC6)CC5C4CC32	TRUE	57.6	28.08	558210	429343	502255	520962	490342	Hupehenine
6358	283.2423-23.4	283.242	23.4	[M+H-H2O]+	C10H13N5O5	Purine nucleosides	NYHBQMYGNKIUIF-UUOKFMHZSA-N	N=C1N=C(O)C=2N=CN(C2N1)C3OC(CO)C(O)C3O	FALSE	99.6	28.14	397487	257850	412017	375074	293792	Guanosine
18293	683.34-16	683.34	16	[M+H]+	C37H50N2O10	Aconitane-type diterpenoid alkaloids	XLTANAWLDBYGFU-BVFBBISOSA-N	O=C(OCC12CN(CC)C3C4(O)C(OC)C1C3(C(OC)CC2)C5CC6C(OC)CC4(O)C5C6OC)C=7C=CC=CC7N8C(=O)CC(C8=O)C	FALSE	92.4	28.17	391467	260004	276959	271876	294615	methyllycaconitine
19795	860.8308-17.7	860.831	17.7	[M+H]+	C59H102O2	CE	YYIAULORYWANFL-BYBPBHJYNA-N	CCCCCCC\C=C/C\C=C/C\C=C/CCCCCCCCCCCCCCCCC(=O)OC1CCC2(C)C3CCC4(C)C(CCC4C3CC=C2C1)C(C)CCCC(C)C	FALSE	93.8	28.17	168560	233818	166484	380650	93779	CE 32:3
14937	540.2884-31	540.288	31	[M+H]+	C24H43O10P	BMP	BHLSGOWNDRCBNI-AFJQJTPPNA-N	CCC\C=C/C\C=C/CCCCCCCC(=O)OC(CO)COP(O)(=O)OCC(CO)OC(C)=O	FALSE	98.5	28.19	623460	497948	476484	474793	444753	BMP 2:0_16:2
17828	661.4539-33.5	661.454	33.5	[M+H]+	C38H61NO5S	SL	FHROKNXCHYAYST-JJPCAEMRNA-N	CCCCCCC\C=C\C(O)C(CS(O)(=O)=O)NC(=O)CCC\C=C/C\C=C/C\C=C/C\C=C/C\C=C/C\C=C/C\C=C/CC	FALSE	97.8	28.23	449433	339165	324074	323295	351880	SL 12:1;O/26:7
8774	339.1594-21	339.159	21	[M+H]+	C21H22O4		VOCGSQHKPZSIKB-FQEVSTJZSA-N	O=C1C2=CC(=C(OC)C=C2OC(C3=CC=C(O)C=C3)C1)CC=C(C)C	FALSE	100	28.27	202518	186069	239059	281609	10865	Bavachinin A
11029	402.177-19.6	402.177	19.6	[M+H]+	C21H24FN3O4	Quinoline carboxylic acids	FABPRXSRWADJSP-MEDUHNTESA-N	O=C(O)C1=CN(C2=C(OC)C(=C(F)C=C2C1=O)N3CC4NCCCC4C3)C5CC5	FALSE	99.9	28.38	379495	397943	427539	467466	412547	Moxifloxacin
8142	323.139-19.4	323.139	19.4	[M+H]+	C19H18N2O3	Amino acids	BUGQHORRADGONS-UHFFFAOYNA-N	OC(CC1=CNC2=CC=CC=C12)=NC(CC1=CC=CC=C1)C(O)=O	FALSE	100	28.39	279091	291712	280303	305818	367263	Indole-3-acetyl-L-phenylalanine
17308	632.35-20.6	632.35	20.6	[M+NH4]+	C29H56NO10P	PS	VGMYMRYQYHSRKD-UHFFFAOYNA-N	CCCCCCCCCCCCCCCCCCCCC(=O)OC(COC(C)=O)COP(O)(=O)OCC(N)C(O)=O	FALSE	99.4	28.39	544891	402888	389000	361410	346692	PS 23:0
17414	627.2873-18.6	627.287	18.6	[M+H]+	C32H42N4O7S	Methionine and derivatives	PMKXOQVXLVOSJT-ZCYQVOJMSA-N	O=C1C=C2C(=CC=C1NC(C(=O)NCCN3C(=O)CCC3)CCSC)C4=C(OC)C(OC)=C(OC)C=C4CCC2NC(=O)C	FALSE	99.4	28.46	221617	208867	239464	210751	238206	(S)-2-(((S)-7-acetamido-1,2,3-trimethoxy-9-oxo-5,6,7,9-tetrahydrobenzo[a]heptalen-10-yl)amino)-4-(methylthio)-N-(2-(2-oxopyrrolidin-1-yl)ethyl)butanamide
9088	347.1519-20.2	347.152	20.2	[M+H-H2O]+	C19H22O6	C19-gibberellin 6-carboxylic acids	IXORZMNAPKEEDV-OBDJNFEBSA-N	O=C(O)C1C2C3(OC(=O)C2(C)C(O)C=C3)C4CCC5(O)C(=C)CC14C5	FALSE	99.7	28.47	300125	318432	320778	256913	263063	gibberellic acid
19179	765.3422-32.2	765.342	32.2	[M+H]+	C35H50O16	Linear diarylheptanoids	ZYZHMHXSPPAVCD-HKXMFVAESA-N	OC1=CC=C(C=C1)CCCCC(OC2OC(COC3OCC(O)(CO)C3O)C(O)C(O)C2OC4OCC(O)(CO)C4O)CCC5=CC=C(O)C=C5	FALSE	100	28.47	414644	119450	159752	221299	226612	(2R,3S,4S,5R,6R)-6-[1,7-bis(4-hydroxyphenyl)heptan-3-yloxy]-5-[(2S,3R,4R)-3,4-dihydroxy-4-(hydroxymethyl)oxolan-2-yl]oxy-2-[[(2S,3R,4R)-3,4-dihydroxy-4-(hydroxymethyl)oxolan-2-yl]oxymethyl]oxane-3,4-diol
12639	445.2597-24.1	445.26	24.1	[M+NH4]+	C26H36O6	Bufanolides and derivatives	VOZHMAYHYHEWBW-NVOOAVKYSA-N	O=C1OC=C(C=C1)C2C(OC(=O)C)CC3(O)C4CCC5CC(O)CCC5(C)C4CCC23C	FALSE	100	28.51	260265	199530	281433	268226	256503	Bufotalin
11587	417.239-19.6	417.239	19.6	[M+H-H2O]+	C23H32N2O5			O=C(O)C1N(C(=O)C(NC(C(=O)OCC)CCc2ccccc2)C)C3CCCC3C1	FALSE	100	28.54	269855	303935	265530	372750	299309	RAMIPRIL
9720	365.1708-24.4	365.171	24.4	[M+2Na-H]+	C16H22O8	Fatty acyl glycosides of mono- and disaccharides	JOIDTHZGWZZGMU-FAOXUISGSA-N	OC1=CC=C(C=CCOC2OC(CO)C(O)C(O)C2O)C=C1OC	FALSE	100	28.57	356261	177793	119258	117758	118663	(2R,3R,4S,5S,6R)-2-[(E)-3-(4-hydroxy-3-methoxyphenyl)prop-2-enoxy]-6-(hydroxymethyl)oxane-3,4,5-triol
5189	259.108-20.1	259.108	20.1	[M+H]+	C15H14O4	Benzoxepines	IUIHYYSAVUBPQO-UHFFFAOYSA-N	O=C1C=C(OC=2C=C3OCC(=CCC3=C(O)C12)C)C	FALSE	99.5	28.59	128236	326234	342017	256814	264554	Ptaeroxylin
14951	522.2037-16.9	522.204	16.9	[M+H-H2O]+	C18H32O16	Oligosaccharides	QWIZNVHXZXRPDR-WSCXOGSTSA-N	OCC1OC(OC2C(O)C(OC2(OC3OC(CO)C(O)C(O)C3O)CO)CO)C(O)C(O)C1O	FALSE	99.9	28.63	579684	371279	381660	406274	413656	Melezitose
8582	334.0945-17.4	334.094	17.4	[M+H]+	C14H17NO7	Phenolic glycosides	HVSMXONXCJBJIF-RKQHYHRCSA-N	N#CCC1=CC=C(O)C=C1OC2OC(CO)C(O)C(O)C2O	FALSE	98.2	28.66	261145	366677	181476	370841	193633	[3,4,5-trihydroxy-6-(hydroxymethyl)oxan-2-yl] 9-(hydroxymethyl)-2,2,6a,6b,9,12a-hexamethyl-10-[3,4,5-trihydroxy-6-[(3,4,5-trihydroxy-6-methyloxan-2-yl)oxymethyl]oxan-2-yl]oxy-1,3,4,5,6,6a,7,8,8a,10,11,12,13,14b-tetradecahydropicene-4a-carboxylate
3236	212.1047-21.9	212.105	21.9	[M+Na]+	C9H13N3O3	Pyrimidine 2',3'-dideoxyribonucleosides	WREGKURFCTUGRC-UHFFFAOYNA-N	N=C1N=C(O)N(C=C1)C2OC(CO)CC2	FALSE	99.8	28.67	1091528	746451	106345	220765	684558	2,3-Dideoxycytidine
16190	569.4275-32.8	569.428	32.8	[M+H]+	C40H56O2	Xanthophylls	JKQXZKUSFCKOGQ-YOPUJPICSA-N	OC1CC(=C(C=CC(=CC=CC(=CC=CC=C(C=CC=C(C=CC2=C(C)CC(O)CC2(C)C)C)C)C)C)C(C)(C)C1)C	FALSE	99.6	28.67	284333	140604	143911	222506	235172	meso-Zeaxanthin
7048	298.2745-26.9	298.274	26.9	[M+H]+	C18H35NO2	Ketals	PUYXTUJWRLOUCW-UHFFFAOYNA-N	CCCN(CC)CC1COC2(CCC(CC2)C(C)(C)C)O1	TRUE	73.2	28.82	554961	187899	226267	372654	358680	Spiroxamine
4805	251.16-21.4	251.16	21.4	[M+H]+	C15H22O3	Sesquiterpenoids	KXGHHSIMRWPVQM-JWFUOXDNSA-N	O=C1C2=CCCC(C)C2(C)C3C(OOC3(C)C)C1	FALSE	100	28.87	1025357	649785	664612	688628	458660	Nardosinone
4054	233.1175-24.2	233.118	24.2	[M+H]+	C13H16N2O2	1,4-benzodiazepines	VKZICKDDJSFAAG-UHFFFAOYSA-N	O=C1NC(C(O)=NC=2C=CC=CC12)C(C)CC	TRUE	78.1	28.88	1239166	945143	1083478	1073061	962342	3-(sec-butyl)-2-hydroxy-3H-benzo[e][1,4]diazepin-5(4H)-one
2600	196.0971-28.2	196.097	28.2	[M+H]+	C10H13NO3	Tyrosine and derivatives	AXDLCFOOGCNDST-UHFFFAOYNA-N	O=C(O)C(NC)CC1=CC=C(O)C=C1	FALSE	100	28.9	673495	652432	727779	612510	533595	N-Methyltyrosine
18741	727.4618-33.4	727.462	33.4	[M+Na]+	C40H69N2O6P	SM	ZSYFSTMZQMIIFY-ZDNAGYMQNA-N	CCCCCCC(O)C(COP([O-])(=O)OCC[N+](C)(C)C)NC(=O)CCC\C=C/C\C=C/C\C=C/C\C=C/C\C=C/C\C=C/C\C=C/CC	FALSE	89.9	28.93	159955	240029	204462	194247	194283	SM 35:7;2O
2569	195.1382-26.2	195.138	26.2	[M+H]+	C12H18O2	Menthane monoterpenoids	YTHRBOFHFYZBRJ-VXGBXAGGSA-N	O=C(OC1C(=CCC(C(=C)C)C1)C)C	TRUE	70.9	28.98	1914263	1952483	2505154	2196346	2058456	5-isopropenyl-2-methyl-2-cyclohexen-1-yl acetate
16944	614.4836-17.7	614.484	17.7	[M+H-H2O]+	C35H67NO5S	SL	ASDWPKNYENYZFH-AUGURXLVNA-N	CCCCCCCCC(O)C(CS(O)(=O)=O)NC(=O)CCCCCCCCCCC\C=C/C\C=C/CCCCCCC	FALSE	99.5	28.99	54019	181893	181172	279440	207318	SL 11:0;O/24:2
5286	261.1297-20.9	261.13	20.9	[M+H-H2O]2+	C14H16N2O3	Quinazolines	DXZNCVRUZDRWLR-UHFFFAOYSA-N	O=C(OCCN1C=NC=2C=CC=CC2C1=O)C(C)C	FALSE	100	29.02	1145681	1303321	822610	1017820	1108543	2-(4-oxoquinazolin-3(4H)-yl)ethyl isobutyrate
1737	169.0348-22.9	169.035	22.9	[M+Na]+	C9H6O2	Chromones	OTAFHZMPRISVEM-UHFFFAOYSA-N	O=C1C=COC=2C=CC=CC12	TRUE	82.1	29.02	1529118	1201576	1290919	1232040	1111770	4H-chromen-4-one
15358	537.176-20.9	537.176	20.9	[M+H]+	C27H30O10	Flavonoid-3-O-glycosides	NGMYNFJANBHLKA-LVKFHIPRSA-N	O=C1C(OC2OC(C)C(O)C(O)C2O)=C(OC=3C1=C(O)C=C(O)C3CC=C(C)C)C=4C=CC(OC)=CC4	FALSE	97.2	29.07	157002	141898	155873	207192	99067	Baohuoside I
8745	338.2327-27.1	338.233	27.1	[M+H]+	C22H27NO2	Alkyl-phenylketones	MXYUKLILVYORSK-HBMCJLEFSA-N	O=C(C=1C=CC=CC1)CC2N(C)C(CCC2)CC(O)C=3C=CC=CC3	FALSE	95.4	29.11	819296	645896	777531	757666	747163	Lobeline Hydrochloride
8282	326.212-27.5	326.212	27.5	[M+H]+	C21H27NO2	Stilbenes	IKACRWYHQXOSGM-UHFFFAOYNA-N	CCC(=O)OC(CC1=CC=CC=C1)(C(C)CNC)C1=CC=CC=C1	TRUE	66.6	29.12	554225	539139	885276	746204	665119	Norpropoxyphene
7383	305.215-26.7	305.215	26.7	[M+H]+	C18H26NO3+	Tropane alkaloids	PIPAJLPNWZMYQA-YYIAUSFCSA-N	O=C(OC1CC2CCC(C1)[N+]2(C)C)C(C=3C=CC=CC3)CO	TRUE	76.6	29.17	288997	287151	407678	321491	362408	atropine methyl bromide
16399	578.3173-19.3	578.317	19.3	[M+NH4]+	C33H43N3O6	Hybrid peptides	NBWLCAPFQGXOGJ-ILRLXPBVSA-N	O=C(OC(C)(C)C)N1CC=2C=CC=CC2CC1C(=O)N3CCC(C(=O)NC(C(=O)O)C(C)CC)(C=4C=CC=CC4)CC3	FALSE	99.4	29.21	164846	259339	191078	193539	166663	(2S,3R)-2-(1-((S)-2-(tert-butoxycarbonyl)-1,2,3,4-tetrahydroisoquinoline-3-carbonyl)-4-phenylpiperidine-4-carboxamido)-3-methylpentanoic acid
4138	235.1443-17.6	235.144	17.6	[M+H]+	C13H18N2O2	Hydroxypyrimidines	ZTMKADLOSYKWCA-UHFFFAOYSA-N	OC1=NC2=C(CCC2)C(=O)N1C1CCCCC1	TRUE	82.1	29.21	2601120	1952111	2807860	2760145	2232697	Lenacil
16727	593.3702-27.9	593.37	27.9	[M+2Na-H]+	C32H42O9	Naphthopyrans	SUQFMFHTLHMZNM-SLBLICBISA-N	O=C1OC(C2=COC=C2)C3(C(=C1)C4(C)C(OC(=O)C)CC5C(C)(C)C(OC(=O)C)CC(OC(=O)C)C5(C)C4CC3)C	FALSE	99.9	29.22	150251	154334	157954	156400	130603	Deoxykhivorin
5643	268.1913-43.2	268.191	43.2	[M+NH4]+	C34H56N2O12	Tyrosols and derivatives	YGULWPYYGQCFMP-CEAXSRTFSA-N	O=C(O)C(O)C(O)C(=O)O.OC(COC1=CC=C(C=C1)CCOC)CNC(C)C.OC(COC1=CC=C(C=C1)CCOC)CNC(C)C	FALSE	100	29.28	3577	1561	1799	2273	1226	Metoprolol tartrate
13485	471.3117-28.2	471.312	28.2	[M+H]+	C30H46O4	Triterpenoids	RLTDMRMWVUCOAI-BOVQQMIFSA-N	O=C(O)C(=CCCC(CO)C1CCC2(C3=C(CCC12C)C4(C)CCC(=O)C(C)(C)C4CC3)C)C	FALSE	93.8	29.32	361059	331228	352104	304118	317003	(E,6S)-7-hydroxy-2-methyl-6-[(10S,13S,14S,17S)-4,4,10,13,14-pentamethyl-3-oxo-1,2,5,6,7,11,12,15,16,17-decahydrocyclopenta[a]phenanthren-17-yl]hept-2-enoic acid
12942	471.3117-28.2	471.312	28.2	[M+H]+	C27H44O5	DG	NSQUBQXPHREAOP-GTGWAOFVNA-N	CCCCCCCC(=O)OCC(CO)OC(=O)CC\C=C/C\C=C/C\C=C/C\C=C/CC	FALSE	99	29.32	361059	331228	352104	304118	317003	DG 24:4
5659	268.9665-22.9	268.966	22.9	[M+H]+	C10H7BrN2O2	Pyrrolo[4,3,2-de]quinolines	FDGKQWLSJXEOPF-UHFFFAOYSA-N	O=C1C(=O)C=2NC=C3C2C(NCC3)=C1Br	FALSE	94.3	29.34	427512	331203	338091	308004	311718	Putative makaluvamine Br81 isotope
6661	290.1542-27.5	290.154	27.5	[M+Na]+	C17H21N3	Harmala alkaloids	OMGIBPZQATWNBX-UHFFFAOYSA-N	N=1C=C(C=2C=3C=CC=CC3NC2C1C)CCCCNC	TRUE	71.8	29.36	23564	408406	501161	447988	413602	brevicarine
17984	662.3604-21.3	662.36	21.3	[M+NH4]+	C37H53NO8	Milbemycins	YZBLFMPOMVTDJY-CBYMMZEQSA-N	O=C1OC2CC(OC3(OC(C(=CC(C)C)C)C(C(=NOC)C3)C)C2)CC=C(C)CC(C=CC=C4COC5C(O)C(=CC1C45O)C)C	FALSE	98.5	29.37	565459	388728	358794	384217	231883	Pesticide4_Moxidectin_C37H53NO8_(1'R,2R,4Z,4'S,5S,6S,8'R,10'E,13'R,14'E,16'E,20'R,21'R,24'S)-21',24'-Dihydroxy-4-(methoxyimino)-5,11',13',22'-tetramethyl-6-[(2E)-4-methyl-2-penten-2-yl]-3,4,5,6-tetrahydro-2'H-spiro[pyran-2,6'-[3,7,19]trioxatetracyclo[15.6.1.1~4,8~.0~20,24~]pentacosa[10,14,16,22]tetraen]-2'-one
5373	263.1279-21.4	263.128	21.4	[M+H]+	C15H18O4	Eudesmanolides, secoeudesmanolides, and derivatives	LUHMMHZLDLBAKX-DBIGVJDZSA-N	O=C1C=CC2(C(=C1C)C3OC(=O)C(C)C3C(O)C2)C	FALSE	100	29.41	415605	357697	441975	469973	391952	ARTEMISIN
1952	177.0763-22.7	177.076	22.7	[M+H]+	C9H8N2O2	Quinazolines	QXGGDTNBLBJSIJ-UHFFFAOYSA-N	O=C1N=C(NC=2C=CC=CC12)CO	TRUE	59.2	29.43	1510266	1238602	1286249	1205316	1081842	2-(hydroxymethyl)-4(3H)-quinazolinone
8373	328.2307-22.2	328.231	22.2	[M+H]+	C19H34ClNO	Androstane steroids	GYQZNNAZXVKYOR-YHGFUEDJSA-N	[Cl-].OC1CCC2C3CCC4CC([NH3+])CCC4(C)C3CCC12C	TRUE	79.7	29.44	851794	584416	448182	432277	339981	(3R,5S,17R)-17-hydroxy-10,13-dimethylhexadecahydro-1H-cyclopenta[a]phenanthren-3-aminium chloride
16328	575.3278-18.5	575.328	18.5	[M+H]+	C34H42N2O6	Naphthofurans	CFJUIISUVIQUCC-UHFFFAOYSA-N	O=C1OC(C)(C)C2CC(OC(=O)C)C3(C)C(CCC4(OC5(C=6C=CC=CC6N7C(=O)C8(NC75)CC8)CC43)C)C2(C=C1)C	FALSE	85.9	29.54	177288	187935	272567	197956	209893	Teraspiridole B_130089
4895	253.1799-29.3	253.18	29.3	[M-2H2O+H]+	C19H28O2	Androgens and derivatives	FMGSKLZLMKYGDP-IHFGAHDLSA-N	CC12CCC3C(CC=C4C[C@@H](O)CCC34C)C1CCC2=O	TRUE	56.3	29.55	923768	818886	918457	909385	813585	Dehydroepiandrosterone
1260	149.0234-26.3	149.023	26.3	[M+H]+	C8H4O3	Phthalic anhydrides	LGRFSURHDFAFJT-UHFFFAOYSA-N	O=C1OC(=O)C2=CC=CC=C12	FALSE	100	29.59	5882096	3992299	4516127	4526747	4038116	Phthalic anhydride
9104	347.2524-22	347.252	22	[M+Na]+	C22H34O3	Salicylic acids	YXHVCZZLWZYHSA-FPLPWBNLSA-N	O=C(O)C=1C(O)=CC=CC1CCCCCCCC=CCCCCCC	FALSE	99.5	29.68	470714	399154	399795	473348	401571	Ginkgolic Acid C15-1
12389	438.7751-17.4	438.775	17.4	[M+H]+	C25H26O7		VDBCMUZSRZGQBK-RUZDIDTESA-N	O=C1OC(C(=O)OCC)(C(=C1O)C=2C=CC(O)=CC2)CC3=CC=C(O)C(=C3)CC=C(C)C	FALSE	60.8	29.75	310360	173628	197512	172609	193990	butyrolactone VII
10911	399.1109-32	399.111	32	[M+H]+	C14H26N2O5S3	Formula predicted			FALSE	99.5	29.76	230064	114156	165286	163271	195947	C14H26N2O5S3
16432	594.5466-17.3	594.547	17.3	[M+H]+	C37H68O4	EtherDG	BLKYWGXMSFUBRT-BYBPBHJYNA-N	CCCCCCCCOCC(CO)OC(=O)CCCCCCCCCC\C=C/C\C=C/C\C=C/CCCCCCC	FALSE	99.9	29.81	181474	99027	98899	86867	121412	DG O-8:0_26:3
5047	256.1428-13.8	256.143	13.8	[M+H-H2O]+	C13H21NO2S	Dimethoxybenzenes	HDYZSVKZKDPLDT-UHFFFAOYSA-N	O(C1=CC(=C(OC)C=C1SC(C)C)CCN)C	FALSE	97.3	29.83	298881	188731	25028	248947	176145	2,5-Dimethoxy-4-isopropylthiophenethylamine
4333	240.1384-26.4	240.138	26.4	[M+H]+	C16H17NO			O=C(NCCc1ccccc1)Cc2ccccc2	FALSE	99.8	29.89	1135470	1016836	1318406	408579	210914	phenylethylamide_239
6818	298.2745-26.9	298.274	26.9	[M+H]+	C18H35NO2	NAE	WFRLANWAASSSFV-FPLPWBNLSA-N	CCCCCC\C=C/CCCCCCCC(=O)NCCO	TRUE	100	29.89	271506	370409	226267	372654	358680	NAE 16:1
17816	660.4908-30.9	660.491	30.9	[M+NH4]+	C36H70NO7P	EtherPC	YCQDTUDKQFWQJX-NFYLBXPENA-N	CCCCCCCCOCC(COP([O-])(=O)OCC[N+](C)(C)C)OC(=O)CCCCCCCCC\C=C/C\C=C/CCCCC	FALSE	98.6	29.91	379930	299456	219206	197021	186408	PC O-28:2
17819	650.3467-17.3	650.347	17.3	[M+H]+	C35H49NO9	Aconitane-type diterpenoid alkaloids	YRECILNLFWZVRM-JNQVLWDESA-N	O=C(OC12CC(OC)C3(O)CC(C1C3C(=O)C4=CC=C(OC)C=C4)C56C(OC)CCC7(COC)CN(CC)C6C2C(OC)C75)C	FALSE	82.1	30	229983	152278	110231	120291	178859	Bulleyaconitine A
10158	376.1484-23.2	376.148	23.2	[M+NH4]2+	C21H23ClFNO2	Alkyl-phenylketones	LNEPOXFFQSENCJ-UHFFFAOYSA-N	O=C(C1=CC=C(F)C=C1)CCCN2CCC(O)(C3=CC=C(Cl)C=C3)CC2	FALSE	99.9	30.01	295220	221096	214642	231002	204220	Haloperidol
7937	317.2479-24.4	317.248	24.4	[M+H]+	C21H32O2	Gluco/mineralocorticoids, progestogins and derivatives	ORNBQBCIOKFOEO-SPKZCENISA-N	O=C(C)C1CCC2C3CC=C4CC(O)CCC4(C)C3CCC12C	FALSE	100	30.05	1019912	876167	1071054	1112947	449992	Pregnenolone
2245	186.149-22.2	186.149	22.2	[M+H]+	C10H16O2	Monocyclic monoterpenoids	XLOPRKKSAJMMEW-UHFFFAOYSA-N	O=C(O)C1C(C=C(C)C)C1(C)C	FALSE	100	30.06	1077912	803595	894653	969601	865133	Chrysanthemic Acid
11075	403.2336-26.6	403.234	26.6	[M+H]+	C24H34O5	Bufanolides and derivatives	PBSOJKPTQWWJJD-ZBDZJSKLSA-N	O=C1OC=C(C=C1)C2CCC3(O)C4CCC5(O)CC(O)CCC5(C)C4CCC23C	TRUE	56.8	30.17	1206921	929453	1298115	1208775	146437	Telocinobufagin
11967	427.3066-29.8	427.307	29.8	[M+H]+	C20H38N6O4	Dipeptides	GDBQQVLCIARPGH-IKGGRYGDSA-N	CC(C)C[C@H](N=C(C)O)C(O)=N[C@@H](CC(C)C)C(O)=N[C@H](CCCNC(N)=N)C=O	FALSE	98.8	30.19	462119	280949	390788	416412	391853	Leupeptin
17709	654.338-16.9	654.338	16.9	[M+H]+	C31H54NO10P	PS	ZUVRCHJSYNZMRU-ORZIMQNZNA-N	CCCCC\C=C/C\C=C/C\C=C/CCCCCCCCC(=O)OC(COC(=O)CC)COP(O)(=O)OCC(N)C(O)=O	FALSE	100	30.31	266676	136940	136903	14318	144380	PS 25:3
1612	164.092-0.6	164.092	0.6	[M+Na]+	C7H9N5	6-alkylaminopurines	BVIAOQMSVZHOJM-UHFFFAOYSA-N	N1=CN=C(C=2NC=NC12)N(C)C	FALSE	99.7	30.36	903533	891320	1020111	930426	1011887	N,N-dimethyl-7H-purin-6-amine
19986	883.4165-22.6	883.417	22.6	[M+Na]+	C49H58N2O13	Macrolactams	ZZKIZZPHRSGBCQ-LNOVMXKUSA-N	O=C(OC=1C=2C(=O)C=3NC(=O)C(=CC=CC(C)C(O)C(C)C(O)C(C)C(OC(=O)C)C(C)C(OC)C=COC4(OC(=C(C4=O)C2C(=O)C3N5CCCCC5)C1C)C)C)C=6C=CC=CC6	FALSE	80.5	30.41	220043	243003	170565	218056	335815	(7S,9E,11S,12R,13S,14S,15S,16R,17S,18S,19E,21Z)-13-(acetyloxy)-15,17-dihydroxy-11-methoxy-3,7,12,14,16,18,22-heptamethyl-6,23,27,29-tetraoxo-26-(piperidin-1-yl)-8,30-dioxa-24-azatetracyclo[23.3.1.1^{4,7}.0^{5,28}]triaconta-1,3,5(28),9,19,21,25-heptaen...
5577	267.1593-30.2	267.159	30.2	[M+Na]+	C17H24O	Long-chain fatty alcohols	UGJAEDFOKNAMQD-ZHACJKMWSA-N	OC(C#CC#CCC=CCCCCCCC)C=C	TRUE	80.2	30.47	899956	636350	589075	576267	509203	Panaxynol
11235	408.1804-17.4	408.18	17.4	[M+H]+	C23H25N3O4	Alpha amino acid amides	GRMZCIPHHBSLFF-HSZRJFAPSA-N	O=C1C=2C=CC=CC2N3C(=O)CCC3(C(=O)NC4=CC=C(OC)C=C4)N1CC(C)C	FALSE	100	30.54	931437	549430	543965	605403	513219	(R)-4-isobutyl-N-(4-methoxyphenyl)-1,5-dioxo-1,2,3,3a,4,5-hexahydropyrrolo[1,2-a]quinazoline-3a-carboxamide
13759	480.3098-27.4	480.31	27.4	[M+H]+	C23H46NO7P	Lipids	PYVRVRFVLRNJLY-UHFFFAOYNA-N	O=C(OCC(O)COP(=O)(O)OCCN)CCCCCCCC=CCCCCCCCC	FALSE	100	30.56	181878	296962	294539	128865	183635	LPE 18
1879	174.0915-22.8	174.091	22.8	[M+H]+	C11H11NO	NA	MOSRXMRJDACECK-UHFFFAOYSA-N	C#CCN(CC1=CC=CC=C1)C=O	FALSE	100	30.58	1612003	1164527	1398088	1423710	1043166	PAR_174.09141_15.0
9081	347.1242-25.7	347.124	25.7	[M+H]+	C17H18N2O6	Dihydropyridinecarboxylic acids and derivatives	HYIMSNHJOBLJNT-UHFFFAOYSA-N	O=C(OC)C1=C(NC(=C(C(=O)OC)C1C=2C=CC=CC2[N+](=O)[O-])C)C	FALSE	100	30.66	339149	296822	285570	268415	246358	Nifedipine (Adalat)
9629	362.104-18.3	362.104	18.3	[M+2H]2+	C16H21NO5S	Anisoles	WSYVIAQNTFPTBI-UHFFFAOYSA-N	O=C(OCC)CC(=O)N1CCSC1COC=2C=CC=CC2OC	FALSE	99.9	30.67	197749	359040	182999	203936	201533	Moguisteine
16634	602.3763-21.3	602.376	21.3	[M+NH4]+	C29H58NO8P	PC	TYDQFEWTMRCCNH-UHFFFAOYNA-N	CCCCCCCCCCCCC(=O)OC(COC(=O)CCCCCCC)COP([O-])(=O)OCC[N+](C)(C)C	FALSE	99.3	30.68	334092	294484	239314	225223	178621	PC 21:0
6572	288.1598-22.8	288.16	22.8	[M+H]+	C17H21NO3	Galanthamine-type amaryllidaceae alkaloids	ASUTZQLVASHGKV-SUYBPPKGSA-N	OC1C=CC23C4=C(OC2C1)C(OC)=CC=C4CN(C)CC3	FALSE	100	30.7	137846	260372	322757	288199	262862	galanthamine
1666	166.0865-12.5	166.087	12.5	[M+H]+	C9H11NO2	Benzoic acid esters	BLFLLBZGZJTVJG-UHFFFAOYSA-N	CCOC(=O)C1=CC=C(N)C=C1	TRUE	71.6	30.71	714412	663671	796453	664845	702473	ETHYL PARA AMINO BENZOATE
18654	707.3023-19.2	707.302	19.2	[M+H]+	C37H48O12	Jatrophane and cyclojatrophane diterpenoids	KYOXKUIYXAIFBB-AESUKSELSA-N	O=C(OC1C(=C)C(OC(=O)C(C)C)C2C(OC(=O)C)C(C)CC2(O)C(=O)C(C=CC(C)(C)C(OC(=O)C)C1OC(=O)C)C)C=3C=CC=CC3	FALSE	100	30.76	261024	148145	150100	192895	230008	euphodendroidin E
9965	371.1971-19.8	371.197	19.8	[M+H]+	C21H26N2O4	Strychnos alkaloids	PUJOYKKZYBTUSK-LQOCACJHSA-N	O=C(N1C=2C=CC=CC2C34CCN5CC6C(OCC(C6CC53O)C14)C)CO	FALSE	100	30.79	262529	350635	384835	320609	385139	Splendoline
19352	785.3985-17.5	785.399	17.5	[M+H]+	C41H62O13	Cucurbitacin glycosides	WPXIIGGPWPYUSJ-ZRJNTGDHSA-N	O=C1C=C(OC1(C)C2C(O)CC3(C)C4CC=C5C(CCC(OC6OCC(O)C(O)C6OC7OC(C)C(O)C(O)C7O)C5(C)C)C4(C(=O)CC23C)C)C(C)C	FALSE	99.8	30.8	388097	141941	129412	154506	179015	Picfeltarraenin IA
12144	431.3289-24.4	431.329	24.4	[M+H]+	C27H42O4	Triterpenoids	WOJKRRDDERNLBU-BOYSPROGSA-N	O=C1CC2C(CCC3(C)C2CC4OC5(OCC(C)CC5)C(C)C43)C6(C)CCC(O)CC16	FALSE	97.3	30.81	72560	143585	161558	170923	193179	laxogenin
4843	252.1233-20.7	252.123	20.7	[M+H]+	C10H13N5O3	Purine 3'-deoxyribonucleosides	OFEZSBMBBKLLBJ-BAJZRUMYSA-N	OCC1OC(N2C=NC=3C(=NC=NC32)N)C(O)C1	TRUE	68.9	30.83	680553	599708	646329	657983	561646	Cordycepin
15788	569.4275-32.8	569.428	32.8	[M+H]+	C38H58O2	VAE	WGYRYGOQDJJQIQ-NFUUMXNPSA-N	CC\C=C/C\C=C/C\C=C/CCCCCCCC(=O)OCC=C(C)C=CC=C(C)C=CC1=C(C)CCCC1(C)C	FALSE	98.2	30.85	187214	226524	143911	141849	235172	VAE 18:3
7086	299.1718-16.5	299.172	16.5	[M+2H]2+	C17H14O5	7-O-methylisoflavones	RRCYPDDIDYVEIW-UHFFFAOYSA-N	O=C1C(=COC2=C(O)C(OC)=CC=C12)C=3C=CC(OC)=CC3	FALSE	100	30.89	1457230	669044	565761	591209	626148	RETUSIN 7-METHYL ETHER
5374	263.1294-23.2	263.129	23.2	[M+H]+	C15H18O4	Precocenes	JELWYGQTQBQPGH-UHFFFAOYSA-N	O=C(C1=C(OC)C=C(OC)C=2C=CC(OC21)(C)C)C	TRUE	79	30.94	1085686	811524	738940	784318	780941	8-acetyl-5,7-dimethoxy-2,2-dimethylchromene
8487	331.212-29.4	331.212	29.4	[M+H]+	C21H30O3	Estrane steroids	ODMURDDTNPVMMD-DRLLMQHUSA-N	C#CC1(O)CCC2C3CC4OC54CC(O)CCC5(C)C3CCC21C	TRUE	86.3	30.94	350239	260780	290801	254771	220343	(4aR,5aS,9R)-9-ethynyl-9a,11b-dimethylhexadecahydrocyclopenta[1,2]phenanthro[8a,9-b]oxirene-3,9-diol
15325	535.326-21.1	535.326	21.1	[M+K]+	C30H46O8		VPUNMTHWNSJUOG-JGFVFIPGSA-N	O=C1OCC(=C1)C2CCC3(O)C4CCC5CC(OC6OC(C)C(O)C(OC)C6O)CCC5(C)C4CCC23C	FALSE	100	31	364812	390432	450580	447455	398391	3-[(3S,5R,10S,13R,14S,17S)-3-[(2R,3S,4R,5S,6S)-3,5-dihydroxy-4-methoxy-6-methyloxan-2-yl]oxy-14-hydroxy-10,13-dimethyl-1,2,3,4,5,6,7,8,9,11,12,15,16,17-tetradecahydrocyclopenta[a]phenanthren-17-yl]-2H-furan-5-one
6775	293.1362-21.3	293.136	21.3	[M+Na]+	C16H20O5		VDUIGYAPSXCJFC-UHFFFAOYSA-N	O=C1OC(C)CCCCCC(=O)C=2C(O)=CC(O)=CC2C1	FALSE	99.8	31.05	291001	242234	210256	31632	263801	curvularin
10373	383.2048-32.8	383.205	32.8	[M+H]+	C22H26N2O4	Indolizidines	MUVGVMUWMAGNSY-GXONQVTISA-N	O=C(OC)C(=COC)C1CC2N(CCC32C(=O)NC=4C=CC=CC43)CC1C=C	TRUE	85.3	31.08	177916	319348	195198	212255	221803	Corynoxeine
6614	289.1544-41.1	289.154	41.1	[M+H]+	C16H20N2O3	Amino acids	WPTUQMUCTTVOFW-UHFFFAOYNA-N	CCC(C)C(N=C(O)CC1=CNC2=CC=CC=C12)C(O)=O	FALSE	100	31.09	4567	1594	2366	6119	2484	Indole-3-acetyl-L-isoleucine
7742	313.2375-21.6	313.238	21.6	[M+H]+	C18H32O4	Lineolic acids and derivatives	LKLLJYJTYPVCID-JVVXYUKTSA-N	O=C(O)CCCCCCCC=CCC=CCC(O)C(O)CC	FALSE	100	31.1	384099	281447	372868	373888	273969	(9Z,12E)-15,16-dihydroxyoctadeca-9,12-dienoic acid
17221	616.257-17.6	616.257	17.6	[M+H]+	C35H37NO9	Coumarans	FUKAOWGJYQHLGN-UHFFFAOYSA-N	O=C1C=C(N(C(O)=C1C(C2=CC=C(OC)C(OCCC3=CC=C4OCCC4=C3)=C2)CC(=O)OC)CCC5=CC=C(O)C(O)=C5)C	FALSE	96.1	31.11	351349	279532	286963	330467	294227	methyl 3-(3-(2-(2,3-dihydrobenzofuran-5-yl)ethoxy)-4-methoxyphenyl)-3-(1-(3,4-dihydroxyphenethyl)-2-hydroxy-6-methyl-4-oxo-1,4-dihydropyridin-3-yl)propanoate
3291	213.1599-18.9	213.16	18.9	[M+H]+	C14H22	Branched unsaturated hydrocarbons	INOSMXBKABLUIL-CHWSQXEVSA-N	C=C1CC=C(C)CCC2C1CC2(C)C	FALSE	99.8	31.12	1476296	1035628	1265663	1028086	1046747	Caryophyllene [T(-)]
10093	374.1468-16.4	374.147	16.4	[M+Na]+	C15H21N5O5	Purine nucleosides	GOSWTRUMMSCNCW-HNNGNKQASA-N	OCC(=CCNC1=NC=NC2=C1N=CN2C3OC(CO)C(O)C3O)C	TRUE	80.4	31.14	852246	549904	504824	505169	496171	(2R,3R,4S,5R)-2-(6-((E)-4-hydroxy-3-methylbut-2-enylamino)-9H-purin-9-yl)-5-(hydroxymethyl)tetrahydrofuran-3,4-diol
14510	526.4478-29.8	526.448	29.8	[M+H]+	C31H56O5	DG	ROHANZJEYWIHHE-XVTLYKPTNA-N	CCCCCCCC(=O)OCC(CO)OC(=O)CCCCCCCCC\C=C/C\C=C/CCCCC	FALSE	99.9	31.19	86688	45406	206740	233827	225962	DG 8:0_20:2
10604	389.269-23.7	389.269	23.7	[M+2Na-H]+	C20H20O8	8-O-methylated flavonoids	DOFJNFPSMUCECH-UHFFFAOYSA-N	O=C1C=C(OC2=C(OC)C(OC)=C(OC)C(O)=C12)C=3C=CC(OC)=C(OC)C3	FALSE	100	31.2	719398	540305	628259	596521	560335	5-Demethylnobiletin
9540	359.2435-27.3	359.243	27.3	[M+H]+	C21H30N2O3	Beta carbolines	CMGYMWAXDJQKLJ-DEYYWGMASA-N	OCCC1CC2C=3NC=4C=C(OC)C(OC)=CC4C3CCN2CC1CC	FALSE	91.6	31.22	29140	238797	250833	261810	45685	Ochropposinine
20059	895.4119-22.7	895.412	22.7	[M+H]+	C42H64O19	Cardenolide glycosides and derivatives	WPNLWBRKPZXVGD-ZZOAZOMRSA-N	O=CC12CCC(OC3OC(C)C(OC4OC(COC5OC(CO)C(O)C(O)C5O)C(O)C(O)C4O)C(OC)C3O)CC2CCC6C1CCC7(C)C(C8=CC(=O)OC8)CCC67O	FALSE	76.1	31.27	267431	165476	225012	204894	216847	(3S,5S,8R,10R,13R,14S,17R)-14-hydroxy-3-[(2S,3R,4R,5R,6S)-3-hydroxy-4-methoxy-6-methyl-5-[(2S,3R,4S,5S,6R)-3,4,5-trihydroxy-6-[[(2R,3R,4S,5S,6R)-3,4,5-trihydroxy-6-(hydroxymethyl)oxan-2-yl]oxymethyl]oxan-2-yl]oxyoxan-2-yl]oxy-13-methyl-17-(5-oxo-2H-furan-3-yl)-1,2,3,4,5,6,7,8,9,11,12,15,16,17-tetradecahydrocyclopenta[a]phenanthrene-10-carbaldehyde
8480	331.1659-15.7	331.166	15.7	[M+Na]+	C17H24O5	O-methoxybenzoic acids and derivatives	RTUJIYBESVJPOD-UHFFFAOYSA-N	O=C(OC)C=1C(OC)=CC=CC1CCCCCCCC(=O)O	TRUE	62	31.36	1197843	482611	459718	490065	474612	8-(3-methoxy-2-(methoxycarbonyl)phenyl)octanoic acid
16000	577.3706-21.1	577.371	21.1	[M+2Na-H]+	C32H49NO5S	SL	HEJSBLXIFOSSPL-ZXKCBNGSNA-N	CC\C=C/C\C=C/C\C=C/C\C=C/C\C=C/CC(=O)NC(CS(O)(=O)=O)C(O)\C=C\CC\C=C\CC\C=C\C	FALSE	98.9	31.38	201610	185102	181758	208725	198851	SL 14:3;O/18:5
6440	285.1603-22.7	285.16	22.7	[M+2Na-H]+	C17H21ClN2O2	Indolecarboxylic acids	ZAOQBEAHJFSJLY-NBVCILBMSA-N	Cl.O=C(OC1CC2N(C)C(CC2)C1)C3C=NC=4C=CC=CC43	FALSE	100	31.42	684480	539366	122028	517274	509025	Tropisetron
6314	283.0079-17.9	283.008	17.9	[M+H]+	C7H15Cl2N2O2P	Nitrogen mustard compounds	CMSMOCZEIVJLDB-UHFFFAOYSA-N	O=P1(OCCCN1)N(CCCl)CCCl	FALSE	97	31.46	403150	374917	352024	362589	442220	Clafen (Cyclophosphamide)
4090	234.1339-19.2	234.134	19.2	[M]+	C14H20NO2	Cinnamic acid esters	JSIOTGHMQGLKET-MDZDMXLPSA-N	C[N+](C)(C)CCOC(=O)\C=C\C1=CC=CC=C1	TRUE	74.4	31.51	657493	600287	100534	526058	405739	Cinnamoylcholine
10281	380.1713-17.6	380.171	17.6	[M+H]+	C19H22O7	Germacranolides and derivatives	HQPSNGXRJBMMAL-JVWKVRNCSA-N	O=CC1=CCCC(=CC2OC(=O)C(=C)C2C(OC(=O)C(=C)C)C1O)CO	FALSE	99.9	31.58	242962	129241	265411	230397	208292	[(3aS,4S,5S,6E,10Z,11aR)-6-formyl-5-hydroxy-10-(hydroxymethyl)-3-methylidene-2-oxo-3a,4,5,8,9,11a-hexahydrocyclodeca[b]furan-4-yl] 2-methylprop-2-enoate
17075	620.4635-26.8	620.463	26.8	[M+H]+	C33H66NO7P	EtherPC	BYNRMGDSMVEBBT-MSUUIHNZNA-N	CCCCCCCCOCC(COP([O-])(=O)OCC[N+](C)(C)C)OC(=O)CCCCCCC\C=C/CCCCCCC	FALSE	99.8	31.64	207698	181814	247832	224661	227889	PC O-25:1
11412	413.2204-22.5	413.22	22.5	[M+2H]+	C19H34O8	Terpene glycosides	FPWYMVMNRFRHQC-BVWWHRDXSA-N	OCC1OC(OC2C(O)CC(C)(C)C(C=CC(O)C)C2C)C(O)C(O)C1O	FALSE	99.8	31.75	509497	434098	520647	501943	479800	(2R,3R,4S,5S,6R)-2-[6-hydroxy-3-[(E)-3-hydroxybut-1-enyl]-2,4,4-trimethylcyclohexyl]oxy-6-(hydroxymethyl)oxane-3,4,5-triol
13540	473.2414-20.8	473.241	20.8	[M+Na]+	C25H28N8O2	Xanthines	LTXREWYXXSTFRX-QGZVFWFLSA-N	O=C1C2=C(N=C(N2CC#CC)N3CCCC(N)C3)N(C(=O)N1CC4=NC=5C=CC=CC5C(=N4)C)C	FALSE	100	31.93	385769	337395	329816	172166	308522	Linagliptin (BI-1356)
15299	534.3176-23.6	534.318	23.6	[M+H]+	C29H40O8	Phorbol esters	MVWXLRYZCZSBKW-OQLLNIDSSA-N	O=C(OC1C(C)C2(O)C(C=C(CO)CC3(O)C(=O)C(=CC32)C)C4C1(OC(=O)C(C)C)C4(C)C)C(=CC)C	FALSE	91.3	32.09	931627	499765	400132	481910	524680	1,6-dihydroxy-8-(hydroxymethyl)-4,12,12,15-tetramethyl-13-[(2-methylpropanoyl)oxy]-5-oxotetracyclo[8.5.0.0?,?.0??,??]pentadeca-3,8-dien-14-yl (2E)-2-methylbut-2-enoate
2842	202.2166-18.9	202.217	18.9	[M+H]+	C12H27NO	Long-chain alkyl amine oxides	ZRKZFNZPJKEWPC-UHFFFAOYSA-N	CCCCCCCCCCN(C)(C)=O	FALSE	100	32.11	244093	232177	357425	217410	269264	DDAO
2940	205.086-22.5	205.086	22.5	[M+Na]+	C10H14O3	Dicarboxylic acids and derivatives	LIHLSLRANKCHLV-SFECMWDFSA-N	O=C(OC(=O)C(=CC)C)C(=CC)C	TRUE	79.6	32.11	1339466	919155	1154582	356775	1016216	Angelic anhydride
19253	783.5934-17.5	783.593	17.5	[M+NH4]+	C44H83N2O7P	SM	HVDUNLXFEBFYQQ-ONGFYMSBNA-N	CCCCCC\C=C/C\C=C/CCCCCCCCCC(=O)NC(COP([O-])(=O)OCC[N+](C)(C)C)C(O)C(O)CCC\C=C\CC\C=C\CCCCC	FALSE	95.4	32.18	191630	98010	182884	176963	173751	SM 39:4;3O
2949	205.1071-21.6	205.107	21.6	[M+H]+	C11H12N2O2	Indolyl carboxylic acids and derivatives	QIVBCDIJIAJPQS-VIFPVBQESA-N	N[C@@H](CC1=CNC2=CC=CC=C12)C(O)=O	TRUE	81.3	32.31	1359180	1673511	2166032	2165170	1963227	L-Tryptophan
15545	560.3808-34.4	560.381	34.4	[M+NH4]+	C29H54NO7P	EtherPC	PPNHJOVFTRCCDD-SEEYPOKLNA-N	CCCCC(=O)OC(COCCCCCC\C=C/C\C=C/C\C=C/CC)COP([O-])(=O)OCC[N+](C)(C)C	FALSE	94.2	32.32	374604	215001	189372	188550	168366	PC O-21:3
1852	173.081-19.1	173.081	19.1	[M+H]+	C8H12O4	Dicarboxylic acids and derivatives	PXGZQGDTEZPERC-UHFFFAOYSA-N	O=C(O)C1CCC(C(=O)O)CC1	TRUE	70.8	32.4	5221188	5367785	6206193	5370372	5754008	1,4-Cyclohexanedicarboxylic acid
1214	147.0767-0.4	147.077	0.4	[M+NH4]+	C5H10N2O3	Alpha amino acids	ZDXPYRJPNDTMRX-UHFFFAOYNA-N	O=C(O)C(N)CCC(=N)O	FALSE	100	32.44	1791660	1655916	2051090	1884835	1768862	Glutamine
4871	253.0259-23.3	253.026	23.3	[M+H]+	C12H10Cl2N2	3,3'-disubstituted benzidines	HUWXDEQWWKGHRV-UHFFFAOYSA-N	C1=CC(=C(C=C1C=2C=CC(=C(C2)Cl)N)Cl)N	FALSE	99	32.45	473295	375195	416109	377714	351689	3,3`-dichlorobenzidine
7246	302.1968-14.2	302.197	14.2	[M+2H]+	C15H27NO5	Formula predicted			FALSE	100	32.47	400938	400925	513300	448368	382871	C15H27NO5
13479	471.2448-17.3	471.245	17.3	[M+Na]+	C25H36O7	Germacrane sesquiterpenoids	JOMAEHBZUXNYRX-DJDDBOBQSA-N	O=C(OC1CC(=CCCC2(OC2C(O)C1C(C)C)C)C)C3=CC(OC)=C(OC)C(OC)=C3	TRUE	81.8	32.51	587374	324883	400614	202203	356392	ugaferin
1506	161.0961-23.5	161.096	23.5	[M+H]+	C6H12N2O3	Dipeptides	DEFJQIDDEAULHB-UHFFFAOYNA-N	O=C(O)C(N=C(O)C(N)C)C	FALSE	98.7	32.52	3585921	2785033	3538317	3219980	903439	Ala-Ala
17493	631.2562-32.3	631.256	32.3	[M+H]+	C33H40N2O9	Yohimbine alkaloids	QEVHRUUCFGRFIF-YEDJJWPMSA-N	O=C(OC1CC2CN3CCC=4C=5C=CC(OC)=CC5NC4C3CC2C(C(=O)OC)C1OC)C6=CC(OC)=C(OC)C(OC)=C6	FALSE	99.3	32.53	442172	136970	242653	288223	282288	reserpine
7470	307.1294-21.6	307.129	21.6	[M+NH4]+	C15H24O4	Menthane monoterpenoids	ZIOCYJNRYIRTQD-UHFFFAOYSA-N	O=C(O)CC(C)C1(C(=O)C(C)C)CC(=O)C(C)CC1	FALSE	99.9	32.57	547907	316760	315354	274019	240105	3-[4-methyl-1-(2-methylpropanoyl)-3-oxocyclohexyl]butanoic acid
18866	726.3297-19.3	726.33	19.3	[M+Na]+	C38H47NO13	Macrolactams	BBNQHOMJRFAQBN-VBYYLGPJSA-N	O=CC=1C(O)=C2C3=C(O)C1NC(=O)C(=CC=CC(C)C(O)C(C)C(O)C(C)C(OC(=O)C)C(C)C(OC)C=COC4(OC(=C2C4=O)C(=C3O)C)C)C	FALSE	73.3	32.59	410420	255912	221484	291432	352743	(7R,9E,11S,12R,13S,14R,15R,16R,17S,18S,19E,21Z)-26-formyl-2,15,17,27,29-pentahydroxy-11-methoxy-3,7,12,14,16,18,22-heptamethyl-6,23-dioxo-8,30-dioxa-24-azatetracyclo[23.3.1.1^{4,7}.0^{5,28}]triaconta-1(28),2,4,9,19,21,25(29),26-octaen-13-yl acetate
12946	454.2867-17.3	454.287	17.3	[M+H]+	C21H44NO7P	Lipids	YVYMBNSKXOXSKW-UHFFFAOYNA-N	O=C(OCC(O)COP(=O)(O)OCCN)CCCCCCCCCCCCCCC	FALSE	97.1	32.6	387344	223185	225373	183998	190274	LPE 16
15869	572.3461-18.2	572.346	18.2	[M+H]+	C26H51O10P	BMP	MJKOEJICXPUJBE-UHFFFAOYNA-N	CCCCCCCCCCCCCCCCCC(=O)OC(CO)COP(O)(=O)OCC(CO)OC(C)=O	FALSE	92.7	32.73	313674	326722	248631	284824	369701	BMP 2:0_18:0
1983	177.9854-0.1	177.985	0.1	[M+H]+	C6H11NO3S	Alpha amino acids	XUHLIQGRKRUKPH-UHFFFAOYSA-N	O=C(O)C(N)CS(=O)CC=C	FALSE	65.9	32.76	755512	703126	636871	552543	561815	2-amino-3-prop-2-enylsulfinylpropanoic acid
2859	203.0914-22.7	203.091	22.7	[M+H]+	C11H10N2O2	Quinazolines	SDIVYZXRQHWCKF-VIFPVBQESA-N	O=C1C=2C=CC=CC2N=C3N1CCC3O	TRUE	54.1	32.79	1618550	1219757	1312012	1167717	1098059	vasicinone
11462	414.2702-20.2	414.27	20.2	[M+NH4]+	C25H35NO4	Phenanthrenes and derivatives	YOYLLRBMGQRFTN-UHFFFAOYSA-N	OC1=CC=C2C3=C1OC4C5(OC)CCC6(CC5C(O)(C)C(C)(C)C)C(NCCC346)C2	FALSE	97	32.94	281848	210196	240331	199190	235846	Norbuprenorphine
15762	551.1196-27.5	551.12	27.5	[M+H]+	C25H26O12S	Tetracarboxylic acids and derivatives	WLYKQFJPOHPJQU-NXUNKAIYSA-N	O=C(OCC1OC(SC=2C(=O)C=3C=CC=CC3C(=O)C2OC)C(OC(=O)C)C(OC(=O)C)C1OC(=O)C)C	FALSE	100	32.95	300422	219383	252735	254655	231631	(2R,3R,4S,5R,6S)-2-(acetoxymethyl)-6-((3-methoxy-1,4-dioxo-1,4-dihydronaphthalen-2-yl)thio)tetrahydro-2H-pyran-3,4,5-triyl triacetate
14075	491.2999-20.9	491.3	20.9	[M+H]+	C28H42O7	Gluco/mineralocorticoids, progestogins and derivatives	VWLXIXALPNYWFH-UVJZLUDHSA-N	O=C(OC1CC2C(O)(CC=C3CC(O)CCC32C)C4(O)CCC(O)(C(=O)C)C14C)C=C(C)C(C)C	FALSE	100	32.98	528790	625626	689172	676342	692995	caudatin
3743	225.1488-30.3	225.149	30.3	[M+H]+	C13H20O3	Jasmonic acids	GEWDNTWNSAZUDX-NNOMMRTBSA-N	O=C(OC)CC1CCC(=O)C1CC=CCC	TRUE	79.9	32.98	1467736	1004328	1064121	1000434	878930	methyl jasmonate
6652	290.118-24.4	290.118	24.4	[M+H-H2O]+	C17H17NO2	Dihydroisoquinolines	WGTCMJBJRPKENJ-UHFFFAOYSA-N	N1=C(C=2C=CC=CC2)C=3C=C(OC)C(OC)=CC3CC1	FALSE	99.7	33.03	346001	253430	290084	252365	266421	6,7-dimethoxy-1-phenyl-3,4-dihydro-isoquinoline
8393	329.0059-36	329.006	36	[M+H]+	[C11H10IN2O2]+	Pyrrolo[4,3,2-de]quinolines	NMSZMSNHNYDJLD-UHFFFAOYSA-O	O=C1C(=O)C2=C3C(=CN2C)CC[NH2+]C3=C1I	FALSE	97.2	33.06	38301	39229	32272	35627	23188	iodinated analogue of makaluvone
14465	506.3098-21	506.31	21	[M+NH4]+	C26H45NO7	Glycinated bile acids and derivatives	WDKPRHOCWKLQPK-SSBNMPHASA-N	O=C(O)CNC(=O)CCC(C)C1CCC2C3C(O)CC4CC(O)CCC4(C)C3CC(O)C12C.O	FALSE	100	33.07	392796	317873	417252	472317	536881	2-((4R)-4-((3R,5S,7R,8R,9S,12S,14S,17R)-3,7,12-trihydroxy-10,13-dimethylhexadecahydro-1H-cyclopenta[a]phenanthren-17-yl)pentanamido)acetic acid hydrate
17261	630.3494-17	630.349	17	[M+2H]+	C31H49O10P	BMP	JRPJOCSPEQZGGV-YNUSHXQLNA-N	CC\C=C/C\C=C/C\C=C/C\C=C/C\C=C/C\C=C/CCC(=O)OC(CO)COP(O)(=O)OCC(CO)OC(=O)CC	FALSE	93.3	33.08	896381	371537	242630	319103	227992	BMP 3:0_22:6
7133	300.1233-23.5	300.123	23.5	[M+H]+	C17H14O4	Pterocarpans	FLEXCYTURSFUNC-UHFFFAOYSA-N	O1C2=CC(OC)=CC=C2C3=C1C=4C=CC(OC)=CC4OC3	FALSE	100	33.25	852964	509436	806530	616761	64783	Dehydrovariabilin
13261	482.3614-31.3	482.361	31.3	[M+H-H2O]+	C24H52NO6P	EtherLPC	VLBPIWYTPAXCFJ-UHFFFAOYNA-N	CCCCCCCCCCCCCCCCOCC(O)COP([O-])(=O)OCC[N+](C)(C)C	FALSE	99.9	33.29	598594	482657	487468	312899	289013	LPC O-16:0
13835	503.324-17.7	503.324	17.7	[M+H]+	C25H47N2O6P	SM	WIKJQSVKUQTSBV-CPHIRBTMNA-N	CCCCCC(=O)NC(COP([O-])(=O)OCC[N+](C)(C)C)C(O)\C=C\CC\C=C\CC\C=C\C	FALSE	100	33.33	142234	111473	306692	374136	359082	SM 14:3;2O/6:0
17701	643.3356-17.5	643.336	17.5	[M+2H]2+	C32H50O13	Steviol glycosides	YWPVROCHNBYFTP-AKEPRJKISA-N	O=C(OC1OC(CO)C(O)C(O)C1O)C2(C)CCCC3(C)C2CCC45CC(=C)C(OC6OC(CO)C(O)C(O)C6O)(CCC43)C5	FALSE	97.6	33.35	554362	395660	390614	440525	462382	Rubusoside
8828	340.2601-18.8	340.26	18.8	[M+2H]2+	C20H35N3	Ormosia-type alkaloids	YUKCLPPRYNXRAF-CPPNMTBBSA-N	N1CCCCC1C23CN4CCCCC4C(CC5CCCNC52)C3	FALSE	92.5	33.4	238173	320383	778942	664366	662332	(4aR,6R,6aR,13S,13aR)-13-((S)-piperidin-2-yl)tetradecahydro-1H-6,13-methanodipyrido[1,2-a
14265	499.2316-24.8	499.232	24.8	[M+H]+	C28H34O8	Limonoids	AZGNIKZHFDJEPU-FJONONFLSA-N	O=C(OC1CC2C(C(=O)C3OC3C2(C)C4CCC5(C)C(OC(=O)C6OC65C14C)C7=COC=C7)(C)C)C	FALSE	99.9	33.4	118950	570204	52130	487629	628306	Epoxygedunin
3943	230.1179-22.6	230.118	22.6	[M+H]+	C9H16ClN5	1,3,5-triazine-2,4-diamines	WJNRPILHGGKWCK-UHFFFAOYSA-N	CC(C)N=C1NC(Cl)=NC(N1)=NC(C)C	TRUE	83.1	33.48	1788981	1339603	1583265	1382092	624601	Propazine
8007	319.2274-25.1	319.227	25.1	[M+H]+	C20H30O3	Colensane and clerodane diterpenoids	UVKYPKNCQJIGKV-PEFDPPPMSA-N	O=C1CC2C(C)(C)CCCC2(C)C(O)(CCC3=COC=C3)C1C	TRUE	67.5	33.53	641868	526212	679993	436017	601377	hispanolone
19426	792.3481-19.6	792.348	19.6	[M+H]+	C45H49N3O10	Tigliane and ingenane diterpenoids	VTLYZTRDIRBJDH-UHFFFAOYSA-N	O=C(OC1C(=CC23C(=O)C(C=C(COC(=O)C)C(O)C12O)C4C(CC3C)C4(C)C)C)C=5C=CC=CC5N=C(O)C=6C=CC=C(O)C6N=C(O)C=7C=CC=CC7N(C)C	FALSE	99.9	33.57	206231	213378	179440	147855	212083	Miliiamine C 20-Ac, (or positional isomer)
9094	347.222-21.7	347.222	21.7	[M+H]+	C22H26N4	Aminoquinolines and derivatives	XSYCDVWYEVUDKQ-LIKPIUCQSA-N	C=1C=CC2=C(C1)NC3N(C)CCC24C5NC=6C=CC=CC6C34CCN5C	FALSE	100	33.68	626612	600273	488539	668652	497469	Calycanthine
10410	384.1568-21.4	384.157	21.4	[M+2H]+	C17H25N3O5S	Thienamycins	DMJNNHOOLUXYBV-UHFFFAOYSA-N	O=C(O)C1=C(SC2CNC(C(=O)N(C)C)C2)C(C)C3N1C(=O)C3C(O)C	FALSE	99.6	33.68	227468	205734	207166	200093	182547	Meropenem
6898	295.227-21.6	295.227	21.6	[M+H-H2O]+	C18H30O3	Lineolic acids and derivatives	JHXAZBBVQSRKJR-QNQPVOBRSA-N	O=C(O)CCCCCCCC=CC=CC(=O)CCCCC	FALSE	100	33.69	428091	317474	359431	351407	330099	13-OxoODE
3233	212.0708-20.8	212.071	20.8	[M+H]+	C11H11NO2	Benzoxazines	UXLGTGPMUITKPA-UHFFFAOYSA-N	O=C1OC(=NC=2C=CC=CC12)CCC	FALSE	100	33.72	844902	610547	681164	692009	667646	2-propyl-4H-benzo[d][1,3]oxazin-4-one
4014	232.0971-20.9	232.097	20.9	[M+H]+	C11H15NO3	Phenol ethers	ISRUGXGCCGIOQO-UHFFFAOYSA-N	OC(=NC)OC=1C=CC=CC1OC(C)C	FALSE	99.2	33.8	624143	580282	633155	687216	608533	Pesticide3_Propoxur_C11H15NO3_Baygon
10679	403.1968-21.1	403.197	21.1	[M+H]+	C16H33N2O6P	SM	FAMZNKHIKCYZIK-MDZDMXLPNA-N	CCC\C=C\C(O)C(COP([O-])(=O)OCC[N+](C)(C)C)NC(=O)CC	FALSE	100	33.84	394462	317292	186332	215985	169427	SM 11:1;2O
19666	833.4027-20.8	833.403	20.8	[M+H]+	C42H66O15	Triterpene saponins	GZNCPAASLBFTKY-BIOGTAEPSA-N	O=C(O)C1OC(OC2C(O)CC3(C)C4CC=C5C6CC(C)(C)CCC6(C(=O)OC7OC(CO)C(O)C(O)C7O)CCC5(C)C4(C)CCC3C2(C)C)C(O)C(O)C1O	FALSE	99.8	33.9	398102	419941	349148	407266	351417	6-[[(2R,3R,6aR,6bS,8aS,12aS,14bR)-2-hydroxy-4,4,6a,6b,11,11,14b-heptamethyl-8a-[3,4,5-trihydroxy-6-(hydroxymethyl)oxan-2-yl]oxycarbonyl-1,2,3,4a,5,6,7,8,9,10,12,12a,14,14a-tetradecahydropicen-3-yl]oxy]-3,4,5-trihydroxyoxane-2-carboxylic acid
19354	785.593-27.2	785.593	27.2	[M+H]+	C24H40O4		RUDATBOHQWOJDD-GYHJSIKNSA-N	O=C(O)CCC(C)C1CCC2C3C(O)CC4CC(O)CCC4(C)C3CCC12C	FALSE	100	34.03	171916	138879	160353	155283	154745	chenodeoxycholic acid
5752	271.1028-17	271.103	17	[M+2H]2+	C15H10O5	Flavonols	VCCRNZQBSJXYJD-UHFFFAOYSA-N	O=C1C(O)=C(OC=2C=C(O)C=C(O)C12)C=3C=CC=CC3	FALSE	99.8	34.07	50074	344937	339820	355543	254384	Galangin
1668	166.0866-14.2	166.087	14.2	[M+H]+	C9H11NO2	Phenylalanine and derivatives	COLNVLDHVKWLRT-QMMMGPOBSA-N	N[C@@H](CC1=CC=CC=C1)C(O)=O	TRUE	82.1	34.08	1261360	1369214	1635953	1417022	1383671	L-(-)-Phenylalanine
7812	315.0934-28.9	315.093	28.9	[M+H]+	C17H14O6	Stilbenes	PULWRMOKQNWQBD-LZSLGQGWSA-N	O=C(O)C=CC1=CC=C(O)C(O)=C1C=CC2=CC=C(O)C(O)=C2	TRUE	75.2	34.19	603902	665120	534536	550973	455380	Salvianolic acid F
18931	735.2944-18.8	735.294	18.8	[M+K]+	C38H46N4O9S	Dipeptides	PECAVQSFOYERFI-ZXRKZBAXSA-N	O=C1C=C2C(=CC=C1NC(C(=O)N3CC4=CC(OC)=C(OC)C=C4CC3C(=O)N)CCSC)C5=C(OC)C(OC)=C(OC)C=C5CCC2NC(=O)C	FALSE	82.3	34.25	262126	242230	236326	197349	221076	(S)-2-((S)-2-(((S)-7-acetamido-1,2,3-trimethoxy-9-oxo-5,6,7,9-tetrahydrobenzo[a]heptalen-10-yl)amino)-4-(methylthio)butanoyl)-6,7-dimethoxy-1,2,3,4-tetrahydroisoquinoline-3-carboxamide
18124	671.3425-19.8	671.342	19.8	[M+H]+	C36H56O10	Triterpene saponins	DYFUVQSGLMQLRX-CGBUBQHTSA-N	O=C(O)C1OC(OC2CCC3(C)C4CC=C5C6CC(C)(C)CCC6(C(=O)O)CCC5(C)C4(C)CCC3C2(C)CO)C(O)C(O)C1O	FALSE	93.3	34.27	111261	129700	124343	148648	153281	(2S,3S,4S,5R,6R)-6-[[(3S,6aR,6bS,8aS,14bR)-8a-carboxy-4-(hydroxymethyl)-4,6a,6b,11,11,14b-hexamethyl-1,2,3,4a,5,6,7,8,9,10,12,12a,14,14a-tetradecahydropicen-3-yl]oxy]-3,4,5-trihydroxyoxane-2-carboxylic acid
5439	264.1959-22.4	264.196	22.4	[M+H]+	C16H23NO2	Indoles and derivatives	YCWDWJWRRMHVMZ-JSYFJIKASA-N	O=C1OC23C4N(C)CC5CCC(C13C2C(C)C)C45C	TRUE	76.1	34.32	638268	445677	469150	502555	490316	Dendrobine
8010	319.2634-23.4	319.263	23.4	[M+H]+	C21H34O2	Resorcinols	TUGAUFMQYWZJAB-FPLPWBNLSA-N	OC=1C=C(O)C=C(C1)CCCCCCCC=CCCCCCC	FALSE	100	34.41	270046	215199	264054	215785	206816	bilobol
8029	320.1495-20.2	320.149	20.2	[M+H]+	C16H18FN3O3	Quinoline carboxylic acids	OGJPXUAPXNRGGI-UHFFFAOYSA-N	CCN1C=C(C(O)=O)C(=O)C2=CC(F)=C(C=C12)N1CCNCC1	TRUE	59.6	34.47	964261	887142	1169564	1016480	1037125	Norfloxacin
19553	822.4034-18.1	822.403	18.1	[M+K]+	C44H66NO10P	PS	ZIJKQJAZRQRCFG-RUQMHDRUNA-N	CC\C=C/C\C=C/C\C=C/C\C=C/CCC(=O)OCC(COP(O)(=O)OCC(N)C(O)=O)OC(=O)CC\C=C/C\C=C/C\C=C/C\C=C/C\C=C/C\C=C/CC	FALSE	79	34.49	252391	159331	453151	144320	482473	PS 38:10
6399	284.2013-30.2	284.201	30.2	[M+H]+	C15H17NO			Oc1c2ccccc2nc(c1C)CC=CCC	FALSE	100	34.51	456912	365518	348085	313715	181392	3-methyl-2-(2-nonen-1-yl)-4-Quinolinol
13189	462.2835-19.7	462.284	19.7	[M+H]+	C28H35N3O3	Diterpenoids	BJFMLQOTWLSHOA-WHWDJVTISA-N	O=C(OC)C1=CN(C=C2C(O)=NN=C21)CC3(C)CCCC4(C5=CC=C(C=C5CCC43)C(C)C)C	FALSE	99	34.51	329646	391961	380300	512070	533597	methyl 3-hydroxy-5-(((1R,4aS)-7-isopropyl-1,4a-dimethyl-1,2,3,4,4a,9,10,10a-octahydrophenanthren-1-yl)methyl)-5H-pyrazolo[4,3-c]pyridine-7-carboxylate
8125	322.2744-38.8	322.274	38.8	[M+H]+	C20H32O2	Kaurane diterpenoids	ACXLVKYMISNUFD-UHFFFAOYSA-N	O=CC1(C)CCCC2(C)C1CCC34CC(CO)C(CCC32)C4	FALSE	100	34.54	951213	641048	890936	1258217	933879	14-(hydroxymethyl)-5,9-dimethyltetracyclo[11.2.1.0?,??.0?,?]hexadecane-5-carbaldehyde
7228	302.1388-18.3	302.139	18.3	[M+2H]2+	C17H19NO4	Diphenylethers	HJUFTIJOISQSKQ-UHFFFAOYSA-N	CCOC(=NCCOC1=CC=C(C=C1)OC2=CC=CC=C2)O	FALSE	100	34.55	263444	277502	277950	212134	253900	Fenoxycarb
14791	517.227-18.9	517.227	18.9	[M+H]+	C28H36O8	Hydrolyzable tannins	ZSAUXCVJDYCLRS-XSIRQHFTSA-N	O=C(OC1=C(OC)C(OC)=CC2=C1C3=C(OC)C(OC)=C(OC)C=C3CC(O)(C)C(C)C2)C(=CC)C	FALSE	99.2	34.58	283551	213724	408335	241348	279133	Angeloylgomisin H
19394	796.4285-20.8	796.428	20.8	[M+NH4]+	C42H64NO10P	PS	DISAERYNOWUSQK-JQGSKRHWNA-N	CC\C=C/C\C=C/C\C=C/C\C=C/CCC(=O)OCC(COP(O)(=O)OCC(N)C(O)=O)OC(=O)CCC\C=C/C\C=C/C\C=C/C\C=C/C\C=C/CC	FALSE	88.3	34.6	397929	294419	225680	212778	202985	PS 36:9
4634	247.1179-18	247.118	18	[M+H]+	C17H14N2	Carbazoles	CTSPAMFJBXKSOY-UHFFFAOYSA-N	N=1C=CC=2C(C1)=C(C=3C=4C=CC=CC4NC3C2C)C	FALSE	99.7	34.72	445728	366121	498066	424362	385598	ellipticine
15106	527.4423-17.7	527.442	17.7	[M+H]+	C34H58N2O2	Long-chain N-acylserotonins	QLZQXTNKCAWWES-UHFFFAOYSA-N	O=C(NCCC1=CNC=2C=CC(O)=CC21)CCCCCCCCCCCCCCCCCCCCCCC	FALSE	82	34.81	281839	242409	339108	349830	257842	N-lignoceroyl-5-hydroxytryptamide
14540	527.4423-17.7	527.442	17.7	[M+H]+	C30H55NO5	NAGly	VCVCGPUEYCRKJM-PYCFMQQDNA-N	OC(=O)CN%20.CCCCCCCC/C=C\C%10CCCCCCC(=O)%20.CCCCCCCCCC(=O)O%10	FALSE	100	34.81	281839	242409	339108	349830	257842	NAGly 10:0/18:1
8772	339.1569-20.4	339.157	20.4	[M+H]+	C16H28O5	Oxocins	NGMQJZCKXKTQID-CSKARUKUSA-N	O=C1OC(CCCCCCC)C(O)C(O)C=CC(O)CC1	FALSE	100	34.84	152242	154192	498788	517641	490403	(5E)-2-heptyl-3,4,7-trihydroxy-2,3,4,7,8,9-hexahydrooxecin-10-one
12879	469.2442-17.4	469.244	17.4	[M+Na]+	C21H39N2O6P	SM	RZMRKONLLLKONV-SUAXCSQKNA-N	C\C=C\CC\C=C\CC\C=C\C(O)C(COP([O-])(=O)OCC[N+](C)(C)C)NC(C)=O	FALSE	100	34.93	795965	217500	887000	1044297	210990	SM 16:3;2O
7199	301.2166-26	301.217	26	[M+H]+	C20H28O2	Diterpenoids	NFWKVWVWBFBAOV-MISYRCLQSA-N	O=C(O)C1(C)CCCC2(C3=CC=C(C=C3CCC12)C(C)C)C	TRUE	62.5	35.08	522048	523594	386066	372365	349378	Dehydroabietic acid
490	103.0758-20.9	103.076	20.9	[M+H]+	C2H6N4O	Organic carbonic acids and derivatives	SQSPRWMERUQXNE-UHFFFAOYSA-N	C(=N)(N)NC(=N)O	TRUE	68.9	35.17	2059170	1715121	1856506	1945120	1628635	Guanylurea
18612	703.362-18.7	703.362	18.7	[M+H]+	C36H56O12	Triterpenoids	NZNHJGNBLPBNLU-YIKANFTBSA-N	O=C(O)C1(C)C(O)C(O)CC2(C)C1CCC3(C)C2CC=C4C5C(O)C(C)(C)CCC5(C(=O)OC6OC(CO)C(O)C(O)C6O)CCC43C	FALSE	99.9	35.27	267560	178065	188810	224546	234595	(2R,3R,4R,6aR,6bS,8aR,14bR)-2,3,12-trihydroxy-4,6a,6b,11,11,14b-hexamethyl-8a-[(2S,3R,4S,5S,6R)-3,4,5-trihydroxy-6-(hydroxymethyl)oxan-2-yl]oxycarbonyl-1,2,3,4a,5,6,7,8,9,10,12,12a,14,14a-tetradecahydropicene-4-carboxylic acid
10848	397.1986-20.3	397.199	20.3	[M+H]+	C22H30O5		DQNFLBXNPGBCOU-MBGCCUORSA-N	O=C(O)C=1C=C(C(O)=C(C1)CC=C(C)C(O)CC=C(C)C)CC=C(C)CO	FALSE	100	35.29	589616	700378	609805	650266	659483	4-hydroxy-3-[(2E)-4-hydroxy-3,7-dimethylocta-2,6-dienyl]-5-[(E)-4-hydroxy-3-methylbut-2-enyl]benzoic acid
14804	517.3016-22.3	517.302	22.3	[M+H]+	C29H40O8	Triterpenoids	ASPCIAWQVXVATP-UHFFFAOYSA-N	O=C(OC1C(=O)C2=C(C(=O)CC3C2(C)CCC(O)C3(C)C)C4(C(=O)CC(C(C)CCC(=O)O)C14C)C)C	TRUE	38.5	35.34	124763	548339	595670	636882	584525	Lucidenic Acid E2
17681	642.2976-18.5	642.298	18.5	[M+2H]+	C30H43NO14	Formula predicted			FALSE	86.9	35.35	374572	280688	343593	1316658	1173048	C30H43NO14
4942	254.1542-30.9	254.154	30.9	[M+H]+	C11H19N5S	Methylthio-s-triazines	HDHLIWCXDDZUFH-UHFFFAOYSA-N	CSC1=NC(=NC2CC2)N=C(NC(C)(C)C)N1	TRUE	70.7	35.41	634679	363610	428360	512358	452677	Irgarol
13747	500.2784-27.7	500.278	27.7	[M+H]+	C25H42NO7P	LPE	KCWGBXXAJHVZNN-JLNKQSITNA-N	CC\C=C/C\C=C/C\C=C/C\C=C/C\C=C/CCCC(=O)OCC(O)COP(O)(=O)OCCN	TRUE	100	35.6	106539	661251	645947	545329	390136	LPE 20:5
5468	265.0499-23.8	265.05	23.8	[M+H]+	C9H10F2N2O5	Pyrimidine 2'-deoxyribonucleosides	FIRDBEQIJQERSE-QPPQHZFASA-N	OC[C@H]1O[C@@H](N2C=CC(O)=NC2=O)C(F)(F)[C@@H]1O	FALSE	87	35.67	307378	224726	290200	245276	233754	2',2'-Difluoro-2'-deoxyuridine
16888	600.3235-21.9	600.323	21.9	[M+NH4]+	C37H45NO6	Naphthopyrans	DFVYLDHDFLHIAA-ROIQTPFMSA-N	O=C1C=C2C3(OC1C(O3)(C)C)CCC4(C)C2(O)CCC5CC=6C7=CC8=C(C=C7NC6C54C)C9=CC(OC(C)(C)C9C8O)(C)C	FALSE	94.5	35.69	482793	364430	381669	373825	265550	Shearinine D_130028
8867	341.223-23	341.223	23	[M+Na]+	C20H30O3	Diterpene lactones	KLMZPLYXGZZBCX-XGRAKDAMSA-N	O=C1OCC23CCCC1(C)C3CCC45CC(CCC42)C(O)(C)C5	TRUE	44.7	35.74	308032	424689	628600	527352	1376141	Tripterifordin
16970	604.3676-19.4	604.368	19.4	[M+2H]2+	C26H46N6O9	Macrolactams	SXTGVXKFOVZYIK-UHFFFAOYSA-N	O=C1N(O)CCCCN=C(O)CCC(=O)N(O)CCCCCN=C(O)CCC(=O)N(O)CCCCCN=C(O)CC1	FALSE	99.9	35.85	318539	317540	366143	423159	496042	desmethylenylnocardamine
4997	255.1591-20.1	255.159	20.1	[M+H]+	C16H18N2O	Clavines and derivatives	BIXJFIJYBLJTMK-BONVTDFDSA-N	OCC1C=C2C=3C=CC=C4NC=C(C43)CC2N(C)C1	TRUE	81	35.89	1139634	1213066	1095328	968440	1088525	lysergol
8319	327.202-17.3	327.202	17.3	[M+H]+	C20H26N2O2	Cinchona alkaloids	LJOQGZACKSYWCH-NIHZBZNOSA-N	OC(C=1C=CN=C2C=CC(OC)=CC21)C3N4CCC(C3)C(C4)CC	TRUE	77.7	36.03	686817	301851	381076	350938	332718	hydroquinidine
3025	207.1417-22.7	207.142	22.7	[M+H]+	C13H18O2	Phenylpropanoic acids	HEFNNWSXXWATRW-JTQLQIEISA-N	CC(C)CC1=CC=C(C=C1)[C@H](C)C(O)=O	TRUE	57.9	36.06	2963648	2419349	3095901	2787882	2517264	Ibuprofen
17203	627.4694-34.2	627.469	34.2	[M+H]+	C38H59NO5	NAGly	MDNZROGYYKNMCG-UBTRLOTMNA-N	OC(=O)CN%20.CC/C=C\C/C=C\C/C=C\C/C=C\C%10CCCCCC(=O)%20.CC/C=C\C/C=C\C/C=C\CCCCCC(=O)O%10	FALSE	99.3	36.09	56347	210698	186812	133088	186905	NAGly 16:3/20:4
6125	279.134-20.2	279.134	20.2	[M+Na]+	C16H20N2O	Phenanthrolines	YYWGABLTRMRUIT-HWWQOWPSSA-N	O=C1C=CC2=C(N1)CC3C=C(C)CC42NCCCC34	TRUE	80.9	36.17	2303008	2164894	2312038	2346560	2314860	Huperzine B
7385	305.2479-33.3	305.248	33.3	[M+H]+	C20H32O2		SGKBPTZDIUXCMW-LWCVALJOSA-N	O=C1C=C(C)C(CCC(O)(C=C)C)C2(C)CCCC(C)(C)C12	TRUE	80.8	36.22	572951	404734	123324	147864	568247	(4S,4aR,8aS)-4-[(3R)-3-hydroxy-3-methylpent-4-enyl]-3,4a,8,8-tetramethyl-5,6,7,8a-tetrahydro-4H-naphthalen-1-one
17137	624.2928-23.4	624.293	23.4	[M+Na]+	C29H48NO10P	PS	JYUPXVOTOPOSMD-AFSLFLIVNA-N	CC\C=C/C\C=C/C\C=C/C\C=C/CCCCCCC(=O)OC(COC(=O)CC)COP(O)(=O)OCC(N)C(O)=O	FALSE	99.7	36.26	327174	255384	256353	245364	276573	PS 23:4
7628	311.0218-21.5	311.022	21.5	[M+K]+	C15H12O5	Coumarins and derivatives	AZYVCLJYWIHOAD-UHFFFAOYSA-N	O=C1OC=2C(C=C1)=CC=C(OC)C2C=3C(=O)OCC3C	FALSE	98.5	36.28	368209	397840	413272	351296	321593	7-methoxy-8-(3-methyl-5-oxo-2H-furan-4-yl)chromen-2-one
15215	531.3029-18.7	531.303	18.7	[M+H]+	C28H42N4O6	Catechols	IWRAOCFRRTWUDF-UHFFFAOYSA-N	O=C(NCCCNCCCCN(C(=O)CCC1=CC=C(O)C(O)=C1)CCCN)CCC2=CC=C(O)C(O)=C2	TRUE	76.9	36.41	351964	331607	147500	269563	288793	Kukoamine B
13433	469.3902-35.7	469.39	35.7	[M+Na]+	C32H52O2		NLYCXKGVDFJIGS-OOJXIBOZSA-N	O=C(OC1CC2(C)C(CCC3C4(C(=C(CC4)C(C)C)CCC32C)C)C5(C)CCCC(C)(C)C15)C	FALSE	97.4	36.56	18705	309490	235790	279256	270697	6a-Acetoxy-17(21)-hopene
10663	391.1943-18.4	391.194	18.4	[M+Na]+	C25H29Cl3N2	Diphenylmethanes	VCTHNOIYJIXQLV-UHFFFAOYSA-N	Cl.Cl.ClC1=CC=C(C=C1)C(C=2C=CC=CC2)N3CCN(CC=4C=CC=C(C4)C)CC3	FALSE	100	36.63	281290	497490	223415	251659	177980	Meclizine dihydrochloride
17287	619.4226-27.2	619.423	27.2	[M+H]+	C36H58O8	Bicyclic monoterpenoids	SVWYOGCKJVQALA-SZPUMECNSA-N	O=C(OC12CC(C)C3(O)C4C=C(C(=O)C4(O)C(O)C5(OC5C3C1C2(C)C)CO)C)CCCCCCCCCCCCCCC	FALSE	99.9	36.71	940768	702398	1064587	493335	345444	12-deoxy-6R,7R-epoxy-5beta-hydroxy-phorbol-13-hexadecanoate
17043	619.4226-27.2	619.423	27.2	[M+H]+	C35H55NO5S	SL	HHYFVZXXTKYITM-PCQKHFOLNA-N	CCCC\C=C\CC\C=C\C(O)C(CS(O)(=O)=O)NC(=O)CC\C=C/C\C=C/C\C=C/C\C=C/C\C=C/C\C=C/CC	FALSE	96.2	36.71	940768	702398	1064587	493335	345444	SL 13:2;O/22:6
11602	417.337-28.4	417.337	28.4	[M+H]+	C27H44O3	Triterpenoids	GMBQZIIUCVWOCD-UQHLGXRBSA-N	OC1CCC2(C)C(CCC3C2CCC4(C)C3CC5OC6(OCC(C)CC6)C(C)C54)C1	TRUE	84	36.75	393321	327346	356037	90793	315999	tigogenin
19517	817.3928-22.8	817.393	22.8	[M+H]+	C41H63O13P	PI	NPDZCXBJDQTKSQ-CKKCRWTANA-N	CC\C=C/C\C=C/C\C=C/C\C=C/CCC(=O)OCC(COP(O)(=O)OC1C(O)C(O)C(O)C(O)C1O)OC(=O)CC\C=C/C\C=C/C\C=C/C\C=C/CC	FALSE	99.3	36.77	262706	200818	186063	201644	206873	PI 32:8
17021	618.343-16.9	618.343	16.9	[M+2Na-H]+	C30H49O10P	BMP	MELGNIOIQHVRMX-JEBPEJKENA-N	CC\C=C/C\C=C/C\C=C/C\C=C/C\C=C/CCCCCC(=O)OC(CO)COP(O)(=O)OCC(CO)OC(C)=O	FALSE	99.4	36.79	566009	193026	196941	275091	187895	BMP 2:0_22:5
11525	415.3213-25.2	415.321	25.2	[M+H]+	C27H42O3	Triterpenoids	WQLVFSAGQJTQCK-VPCISJBQSA-N	OC1CC2=CCC3C(CCC4(C)C3CC5OC6(OCC(C)CC6)C(C)C54)C2(C)CC1	TRUE	48.4	36.98	560809	578554	598210	660234	562565	(2'R,4R,5'R,6aR,6bS,8aS,8bR,9S,11aS,12aR,12bS)-5',6a,8a,9-tetramethyl-1,3,3',4,4',5,5',6,6a,6b,6',7,8,8a,8b,9,11a,12,12a,12b-icosahydrospiro[naphtho[2',1':4,5]indeno[2,1-b]furan-10,2'-pyran]-4-ol
7224	302.1027-19.5	302.103	19.5	[M+H]+	C16H12O5	Pterocarpans	HUKSJTUUSUGIDC-UHFFFAOYSA-N	OC1=CC=C2C(OCC3C4=CC=5OCOC5C=C4OC23)=C1	FALSE	100	37.07	326357	289629	309711	48044	278011	inermin
2309	188.0707-19.4	188.071	19.4	[M+H]+	C6H10ClN5	1,3,5-triazine-2,4-diamines	DFWFIQKMSFGDCQ-UHFFFAOYSA-N	CC(C)N=C1NC(Cl)=NC(=N)N1	TRUE	61.3	37.13	690420	708372	761911	957458	955079	Atrazine-desethyl
16568	586.3076-21.4	586.308	21.4	[M+H]+	C30H35NO11	Anthracyclines	ZJBMQVPEJHVSQA-OCYVVMCSSA-N	O=C1C=2C=C3C(=C(O)C2C(=O)C=4C(O)=CC=C(O)C14)C(OC5OC(C)C(O)C(N(C)C)C5)CC(O)(CC)C3C(=O)OC	FALSE	99.7	37.15	831986	696279	630863	77160	365700	PYRROMYCIN
13508	472.2075-18.4	472.207	18.4	[M+Na]+	C27H34ClNO2S	N-alkylindoles	QAOAOVKBIIKRNL-UHFFFAOYSA-N	O=C(O)C(C)(C)CC1=C(SC(C)(C)C)C=2C=C(C=CC2N1CC3=CC=C(Cl)C=C3)C(C)C	FALSE	100	37.28	345198	422677	318025	265119	306238	MK-886
16748	607.4586-29.5	607.459	29.5	[M+Na]+	C32H63NO6S	SL	GRDQTDNMLWYHOT-NXVVXOECNA-N	CCCCCCCCCC\C=C/CCCCCCCCC(O)C(=O)NC(CS(O)(=O)=O)C(O)CCCCCCC	FALSE	91.4	37.32	162708	219296	265455	239822	229491	SL 10:0;O/22:1;O
1929	176.1071-18	176.107	18	[M+H]+	C11H13NO	NA	NZCJCBZLNHDNCR-UHFFFAOYNA-N	C#CCN(C)(CC1=CC=CC=C1)=O	FALSE	100	37.4	436050	390629	397576	355337	472232	PAR_176.1070_9.1
5197	259.1656-20.3	259.166	20.3	[M+H]+	C15H24O2	Oxepanes	PPGUUDJMTMGALC-UHFFFAOYSA-N	O=C1CCC2(OC1(C)CCC3C2CC3(C)C)C	FALSE	99.9	37.44	729674	861162	731922	814953	865089	3,7-Epoxycaryophyllan-6-One
9294	353.1722-19.4	353.172	19.4	[M+2H]2+	C20H26O4	Coumaric acids and derivatives	PKAIECBWQZFYRP-SOFGYWHQSA-N	O=C(OC1CC2CCC1(C)C2(C)C)C=CC3=CC=C(O)C(OC)=C3	FALSE	100	37.44	776088	379227	434227	45285	361905	(4,7,7-trimethyl-3-bicyclo[2.2.1]heptanyl) (E)-3-(4-hydroxy-3-methoxyphenyl)prop-2-enoate
2665	198.0914-20.5	198.091	20.5	[M+H-H2O]+	C13H11NO	Benzanilides	ZVSKZLHKADLHSD-UHFFFAOYSA-N	C1=CC=C(C=C1)C(=NC2=CC=CC=C2)O	FALSE	100	37.51	347665	423553	411924	347149	303084	Benzanilide
19584	817.3928-22.8	817.393	22.8	[M+H]+	C37H60N4O16		YJQCOFNZVFGCAF-UHFFFAOYSA-N	O=C1C=CN(C(=O)N1)C2OC(C(O)CC3OC(OC4OC(CO)C(O)C(O)C4NC(=O)C)C(NC(=O)C=CCCCCCCCCC(C)C)C(O)C3O)C(O)C2O	FALSE	83.1	37.58	262706	200818	186063	201644	206873	Tunicamyin C putative
11026	402.1149-21	402.115	21	[M+2Na-H]+	C22H18FNO4	Psoralens	WGJRLHFGQWIIHP-UHFFFAOYSA-N	O=C1OC=2C=C3OC=C(C3=CC2C(=C1CCC(=O)NC=4C=CC=CC4F)C)C	FALSE	98.1	37.75	289074	209512	290522	265736	239276	3-(3,5-dimethyl-7-oxo-7H-furo[3,2-g]chromen-6-yl)-N-(2-fluorophenyl)propanamide
10484	386.2295-16.1	386.229	16.1	[M+2Na-H]+	C23H31NO4	Isoindolones	ZSVLMDBFFSSVAK-WJYWFEJASA-N	OC1=NCC=2C=3OC4(CC3C(O)=CC12)C(C)CCC5C(C)(C)C(O)CCC54C	FALSE	99.9	37.89	856527	518598	564079	638233	595314	(3R,7R,8R,8aS)-3,4'-dihydroxy-4,4,7,8a-tetramethylspiro[2,3,4a,5,6,7-hexahydro-1H-naphthalene-8,2'-7,8-dihydro-3H-furo[2,3-e]isoindole]-6'-one
13263	482.421-30.4	482.421	30.4	[M+H]+	C29H56NO4	CAR	NLQWXKWLWHLPMC-CCEZHUSRNA-O	CCCCCCCCCC\C=C\CCCCCCCCCC(=O)OC(CC(O)=O)C[N+](C)(C)C	FALSE	100	37.91	97156	116491	253074	291431	288626	CAR 22:1
1585	163.1329-19.5	163.133	19.5	[M+H]+	C10H14N2	m-Xylenes	JIIOLEGNERQDIP-UHFFFAOYSA-N	CN=CNC1=C(C)C=C(C)C=C1	TRUE	73.7	37.93	4134772	4109480	4485604	4678343	4022815	N'-(2,4-Dimethylphenyl)-N-methylformamidine
18093	678.3559-18.6	678.356	18.6	[M+NH4]+	C33H54NO10P	PS	KDBIAYBDRCRMTB-CZESKWGWNA-N	CCCCC(=O)OCC(COP(O)(=O)OCC(N)C(O)=O)OC(=O)CCCCC\C=C/C\C=C/C\C=C/C\C=C/C\C=C/CC	FALSE	76.9	37.95	480032	287707	308992	266768	166144	PS 27:5
16353	576.2149-19.2	576.215	19.2	[M+K]+	C31H33N3O6S	Benzenesulfonamides	YEEZWCHGZNKEEK-UHFFFAOYSA-N	O=C(OC1CCCC1)NC=2C=CC3=C(C2)C(=CN3C)CC4=CC=C(C=C4OC)C(=O)NS(=O)(=O)C=5C=CC=CC5C	FALSE	99.9	37.97	491000	347434	330755	359194	332271	Zafirlukast (Accolate)
5288	261.16-17.9	261.16	17.9	[M+K]+	C15H26O	Sesquiterpenoids	CRDAMVZIKSXKFV-YFVJMOTDSA-N	OCC=C(C)CCC=C(C)CCC=C(C)C	TRUE	76	38.02	1413528	1424097	1617586	1305782	1890424	FARNESOL
13198	480.3096-31.2	480.31	31.2	[M+H]+	C23H46NO7P	LPE	PYVRVRFVLRNJLY-KTKRTIGZNA-N	CCCCCCCC\C=C/CCCCCCCC(=O)OCC(O)COP(O)(=O)OCCN	TRUE	100	38.04	526332	461213	298599	244718	222185	LPE 18:1
17246	617.4275-33.7	617.428	33.7	[M+H]+	C40H56O5	Cholesteryl esters	IWMZZZKMYAZSLW-ROSFQWPFSA-N	O=C1OC=2C=C(OCC(=O)OC3CC4=CCC5C(CCC6(C)C(CCC56)C(C)CCCC(C)C)C4(C)CC3)C=CC2C(=C1)CC	FALSE	97.1	38.05	580493	442085	457357	392874	56815	(3S,10R,13R,17R)-10,13-dimethyl-17-((R)-6-methylheptan-2-yl)-2,3,4,7,8,9,10,11,12,13,14,15,16,17-tetradecahydro-1H-cyclopenta[a]phenanthren-3-yl 2-((4-ethyl-2-oxo-2H-chromen-7-yl)oxy)acetate
13780	481.2586-18.4	481.259	18.4	[M+H]+	C29H36O6	Xanthenes	OYMAGMAEFPAAGU-BQYQJAHWSA-N	OC=1C=C(C=CC2=CC(O)=C(C(O)=C2)CC=C(C)C)C=C3C1OC4(C)CC(O)C(O)C(C)(C)C4C3	FALSE	100	38.09	490220	567671	579722	472956	512364	Vedelianin
12377	438.3222-23	438.322	23	[M+Na]+	C27H45NO2	Spirosolanes and derivatives	XYNPYHXGMWJBLV-JYAGXCGRSA-N	OC1CCC2(C)C(CCC3C2CCC4(C)C3CC5OC6(NCC(C)CC6)C(C)C54)C1	TRUE	59.4	38.11	71117	382807	351724	459832	505553	tomatidine
3980	231.1229-20.1	231.123	20.1	[M+H]+	C11H13F3N2	Phenylpiperazines	KKIMDKMETPPURN-UHFFFAOYSA-N	FC(F)(F)C1=CC(=CC=C1)N1CCNCC1	TRUE	69	38.18	1833080	1774114	1750455	1787780	1816571	1-(3-(Trifluoromethyl)phenyl)piperazine
8525	332.1974-17.8	332.197	17.8	[M+2H]+	C23H25NO	Carbazoles	HTNVFUBCWIYPJN-QHCPKHFHSA-N	O1C=2C(C=CC1(C)CCC=C(C)C)=C3NC=4C=CC=CC4C3=CC2C	FALSE	99.4	38.25	755547	631803	721160	851573	845347	mahanimbine
12206	432.9315-20.5	432.932	20.5	[M+H]+	C23H28O8	Diterpene lactones	OBSYBRPAKCASQB-AGQYDFLVSA-N	O=C(OC1C(=O)C2C(C)(CCC3C(=O)OC(C4=COC=C4)CC32C)C(C(=O)OC)C1)C	FALSE	90.6	38.26	409133	500736	584172	626657	487202	Salvinorin A
11182	407.1587-25.1	407.159	25.1	[M+H]+	C26H18N2O3	Indolonaphthyridine alkaloids	KSZOEOONASRENA-UHFFFAOYSA-N	O=C1C=2C(OC)=C(OC)C=CC2C=3N=CC(C4=CC=CC=C4)=C5C=6C=CC=CC6N1C35	TRUE	61.3	38.36	522223	299966	267244	278475	260847	6,7-dimethoxy-1-phenyl-8H-benzo[c]indolo[3,2,1-ij][1,5]naphthyridin-8-one
16645	590.2341-17.7	590.234	17.7	[M+2H]2+	C30H37N3O6S	Hybrid peptides	IKYPEGVINGQGGO-BJKOFHAPSA-N	O=C(OC(C)(C)C)N1CSCC1C(=O)N2CCC(C(=O)NC(C(=O)O)CC=3C=CC=CC3)(C=4C=CC=CC4)CC2	FALSE	98.6	38.39	431726	354650	209676	281699	242416	(S)-2-(1-((S)-3-(tert-butoxycarbonyl)thiazolidine-4-carbonyl)-4-phenylpiperidine-4-carboxamido)-3-phenylpropanoic acid
6345	283.1675-27.8	283.168	27.8	[M+K]+	C17H24O2	Long-chain fatty alcohols	QWCNQXNAFCBLLV-RCQSYPNMSA-N	OC(C#CC#CC(O)C=CCCCCCCC)C=C	FALSE	100	38.42	338117	352581	518251	450466	361807	falcarindiol
5096	257.0811-24.3	257.081	24.3	[M+H]+	C15H12O4	2'-Hydroxychalcones	DXDRHHKMWQZJHT-FPYGCLRLSA-N	O=C(C=CC1=CC=C(O)C=C1)C2=CC=C(O)C=C2O	TRUE	76.8	38.43	725312	551064	638601	598544	535208	(2E)-1-(2,4-dihydroxyphenyl)-3-(4-hydroxyphenyl)-2-propen-1-one
18011	672.3647-23.8	672.365	23.8	[M+H]+	C30H55O13P	PI	GVXXGEVVVPVABE-QXMHVHEDNA-N	CCCCCCCCC\C=C/CCCCCCCC(=O)OC(COC(C)=O)COP(O)(=O)OC1C(O)C(O)C(O)C(O)C1O	FALSE	96	38.57	533534	306193	246982	169185	180105	PI 21:1
9372	355.2022-21.2	355.202	21.2	[M+H]+	C21H26N2O3	Eburnan-type alkaloids	RXPRRQLKFXBCSJ-HLAWJBBLSA-N	O=C(OC)C1(O)N2C=3C=CC=CC3C4=C2C5N(CC4)CCCC5(CC)C1	TRUE	83.7	38.68	945777	846129	985357	936332	790655	vincamine
17607	637.071-16.6	637.071	16.6	[M+2H]2+	C18H29NO3	Methoxyphenols	XJQPQKLURWNAAH-UHFFFAOYSA-N	OC1=CC=C(C=C1OC)CN=C(O)CCCCCCC(C)C	FALSE	77.7	38.79	391647	265517	177424	215866	187308	dihydrocapsaicin
13075	458.26-18.5	458.26	18.5	[M+H-H2O]+	C26H32O6	Limonoids	HCEYJYMNIQHPPK-DXTZDJJUSA-N	O=C1OC(C2=COC=C2)C3(C)CCC4C5(C=CC(=O)C(C)(C)C5CC(O)C4(C)C63OC16)C	FALSE	96.9	38.84	144628	390156	346613	182975	453774	Deacetylgedunin
13488	471.3328-31.9	471.333	31.9	[M+H]+	C30H46O4	Triterpenoids	XSLKAKROJKMHIT-WIUKAADNSA-N	O=C(O)C(CCC=C(C)C)C1C(O)CC2(C3=CCC4C(C3=CCC12C)(C)CCC(O)C4(C)C)C	FALSE	95.9	38.94	531631	307251	404744	460606	419691	1beta-Hydroxydehydrotrametenolic acid
17242	617.3024-18.3	617.302	18.3	[M+H]+	C28H42N4O10	Oligopeptides	QOODJIGZPUJBAH-DIMJTDRSSA-N	O=C(OC1=CC=C(C=C1)CC(NC(=O)OC(C)(C)C)C(=O)NC(C(=O)NCC(=O)NCC(=O)OCC)C)OC(C)(C)C	FALSE	66.9	38.99	337075	286081	320873	222685	302166	(9S)-ethyl 6-(4-((tert-butoxycarbonyl)oxy)benzyl)-2,2,9-trimethyl-4,7,10,13-tetraoxo-3-oxa-5,8,11,14-tetraazahexadecan-16-oate
10849	397.1988-20.4	397.199	20.4	[M+H]+	C19H28N2O7	Formula predicted			FALSE	100	39.08	589616	700378	609805	650266	659483	C19H28N2O7
17556	634.1322-25.8	634.132	25.8	[M+H]+	C33H28ClNO10	Benzofurans	ARHJHJLDYJOGMV-UHFFFAOYSA-N	O=C(O)C=1C=CC(=CC1)C=2OC(=CC2)C3C(C(=O)OC)=C(N=C4C3=C(O)C5(OC=6C(Cl)=C(OC)C=C(OC)C6C5=O)C(C)C4)C	FALSE	77.6	39.1	366144	240724	268935	234565	209830	4-(5-(7-chloro-5'-hydroxy-4,6-dimethoxy-3'-(methoxycarbonyl)-2',7'-dimethyl-3-oxo-7',8'-dihydro-3H,4'H-spiro[benzofuran-2,6'-quinolin]-4'-yl)furan-2-yl)benzoic acid
3835	227.2006-26.9	227.201	26.9	[M+Na]+	C15H24	Sesquiterpenoids	GIBQERSGRNPMEH-VXGBXAGGSA-N	C(=C1CC2=C(CCC2C)C(C)CC1)(C)C	TRUE	62.5	39.28	1221508	2381166	1188946	1155928	1066968	1,4-dimethyl-7-(1-methylethylidene)-1,2,3,4,5,6,7,8-octahydroazulene
16688	591.5178-36.7	591.518	36.7	[M+H-H2O]+	C39H68O2	Steroid esters	MXGAOIRJBACCEY-NFJFEVKESA-N	O=C(OC1CC2=CCC3C(CCC4(C)C(CCCCCCCC)CCC34)C2(C)CC1)CCCCCCCCCCC	FALSE	96.6	39.33	288473	89929	63891	207965	184739	(3S,10R,13R)-10,13-dimethyl-17-octyl-2,3,4,7,8,9,10,11,12,13,14,15,16,17-tetradecahydro-1H-cyclopenta[a]phenanthren-3-yl dodecanoate
3707	224.1858-19.8	224.186	19.8	[M+NH4]+	C14H22O	Epoxides	AMTSLHRSERHBCF-IBQNZTRDSA-N	O1C2CC(=C)C3CC(C)(C)C3CCC12C	FALSE	83.4	39.38	1211786	973927	876974	676454	871982	Carylophyllene Oxide
9487	358.1777-22.2	358.178	22.2	[M+Na]+	C22H23ClF3N	Naphthalenes	QANQWUQOEJZMLL-PKLMIRHRSA-N	Cl.FC(F)(F)C=1C=CC=C(C1)CCCNC(C2=CC=CC=3C=CC=CC32)C	FALSE	100	39.43	637052	443402	436120	386698	381695	AMG-073 HCl (Cinacalcet hydrochloride)
12597	444.2153-21.9	444.215	21.9	[M+2Na-H]+	C21H30O9	Eudesmane, isoeudesmane or cycloeudesmane sesquiterpenoids	KCSPYQSCNFOIII-UHFFFAOYSA-N	O=CC1CCC(O)C2(C)CC(OC(=O)C(=C)C(O)CO)C(C(=C)C(=O)OC)C(O)C12	FALSE	95.6	39.43	260487	217317	221522	228671	203693	[5-formyl-4,8-dihydroxy-3-(3-methoxy-3-oxoprop-1-en-2-yl)-8a-methyl-2,3,4,4a,5,6,7,8-octahydro-1H-naphthalen-2-yl] 3,4-dihydroxy-2-methylidenebutanoate
16316	590.4275-33.7	590.428	33.7	[M+NH4]+	C31H60NO7P	EtherPC	WVZSUVZRSKWGEZ-CWXQJLEJNA-N	CCCCCCC(=O)OC(COCCCCCCCC\C=C/C\C=C/CCC)COP([O-])(=O)OCC[N+](C)(C)C	FALSE	95	39.45	543170	436162	340904	342229	282452	PC O-23:2
16829	610.3729-31.4	610.373	31.4	[M+H]+	C33H56NO7P	EtherPC	SHCPCXLKDCAKRU-MMRRFZAGNA-N	CC\C=C/C\C=C/C\C=C/C\C=C/C\C=C/C\C=C/CCCOCC(COP([O-])(=O)OCC[N+](C)(C)C)OC(=O)CC	TRUE	80.3	39.45	358354	253386	195390	146405	154183	PC O-25:6
6889	295.1909-28.7	295.191	28.7	[M+H]+	C19H22N2O	Cinchona alkaloids	KMPWYEUPVWOPIM-FTUNRGFVSA-N	OC(C=1C=CN=C2C=CC=CC21)C3N4CCC(C3)C(C=C)C4	TRUE	64.1	39.51	877886	622762	715965	705846	657639	cinchonine
10307	381.1765-15.7	381.176	15.7	[M+H]+	C22H24N2O4	Carbazoles	ZMTYENXGROJCEA-LNKPQSDASA-N	O=C1N2C=3C(O)=CC=CC3C45C(=O)CC6C(=CCOC(C1)C6C24)CN(C)CC5	FALSE	99	39.71	675746	544346	497161	448328	534261	Vomicine
4629	247.0793-28.5	247.079	28.5	[M+H]+	C14H14O4	Angular furanocoumarins	YRAQEMCYCSSHJG-NSHDSACASA-N	O=C1OC2=C(C=C1)C=CC=3OC(CC32)C(O)(C)C	TRUE	78	39.71	556520	371532	421574	396605	386326	columbianetin
10510	387.1471-22.1	387.147	22.1	[M+H]+	C21H22O7	Angular pyranocoumarins	XGPBRZDOJDLKOT-HWCZVSPCSA-N	O=C1OC2=C(C=C1)C=CC=3OC(C)(C)C(OC(=O)C(=CC)C)C(OC(=O)C)C32	TRUE	68.6	39.82	755728	549669	626695	540945	495731	Praeruptorin A
16650	590.3104-22.8	590.31	22.8	[M+H]+	C34H49NO4S	Androstane steroids	DFUXHMHWOWANRY-ZNBDOVCMSA-N	O=C(OC1=CC=C(C=C1)[N+](=O)[O-])SC2CC3=CCC4C(CCC5(C)C(CCCCCCCC)CCC45)C3(C)CC2	FALSE	94.9	39.86	716056	533463	525515	541284	529745	S-((3S,10R,13R)-10,13-dimethyl-17-octyl-2,3,4,7,8,9,10,11,12,13,14,15,16,17-tetradecahydro-1H-cyclopenta[a]phenanthren-3-yl) O-(4-nitrophenyl) carbonothioate
16309	590.3104-22.8	590.31	22.8	[M+H]+	C28H45O10P	BMP	OCWPVJQGQISQEF-JEBPEJKENA-N	CC\C=C/C\C=C/C\C=C/C\C=C/C\C=C/CCCC(=O)OC(CO)COP(O)(=O)OCC(CO)OC(C)=O	FALSE	99.9	39.86	716056	533463	525515	541284	529745	BMP 2:0_20:5
18834	737.5115-25.8	737.511	25.8	[M+H]+	C41H73N2O7P	SM	NOUQGOCVJMJJAM-RGTIADJINA-N	CCCCCCCCC\C=C\CCCC(O)C(O)C(COP([O-])(=O)OCC[N+](C)(C)C)NC(=O)C\C=C/C\C=C/C\C=C/C\C=C/C\C=C/CC	FALSE	95.4	39.87	173661	286274	574485	362430	388897	SM 36:6;3O
19368	786.4054-17.6	786.405	17.6	[M+2H]2+	C36H61NO15	Fumonisins	GQCJWFPDXATUKS-UHFFFAOYSA-N	O=C(O)CC(C(=O)O)CC(=O)OC(CC(C)CCCCCCC(O)CC(O)C(N=C(O)C)C)C(OC(=O)CC(C(=O)O)CC(=O)O)C(C)CCCC	FALSE	99.8	40.01	482411	246506	228407	398491	350129	2-[2-[19-acetamido-6-(3,4-dicarboxybutanoyloxy)-16,18-dihydroxy-5,9-dimethylicosan-7-yl]oxy-2-oxoethyl]butanedioic aci
9491	358.2107-17.5	358.211	17.5	[M+Na]+	C20H23NO5	Aporphines	NBDQYITZRPEYEM-YXWRBFHGSA-N	O=N1(C)CCC2=CC(OC)=C(OC)C=3C4=CC(OC)=C(O)C=C4CC1C32	FALSE	96.9	40.03	2269518	722562	504908	778617	873122	(6aS)-1,2,10-trimethoxy-6-methyl-6-oxido-5,6,6a,7-tetrahydro-4H-dibenzo[de,g]quinoline-6-ium-9-ol
5890	274.1698-17.5	274.17	17.5	[M+Na]2+	C13H23NO5	Formula predicted			FALSE	99.5	40.16	1197902	628550	836865	669575	725303	C13H23NO5
7428	306.1855-29.6	306.185	29.6	[M+H]+	C17H23NO4	Tropane alkaloids	WTQYWNWRJNXDEG-UHFFFAOYSA-N	O=C(OC1CC2N(C)C(C1)C(O)C2)C(C=3C=CC=CC3)CO	TRUE	78	40.17	948086	653371	635008	557175	510415	Anisodamine
19716	841.3692-19.2	841.369	19.2	[M+Na]+	C44H50N8O8	Cytisine and derivatives	QKUFYFUSJMGILO-SEVDZJIVSA-N	O=C1C=CC=C2N1CC3CN(CC2C3)CC4(C(=O)N(C(=O)N(C4=O)C)C)CC5=CC=C(C=C5)CC6(C(=O)N(C(=O)N(C6=O)C)C)CN7CC8C9=CC=CC(=O)N9CC(C7)C8	FALSE	93.4	40.26	318723	356518	238025	310317	339745	(S,R)-5,5'-(1,4-phenylenebis(methylene))bis(1,3-dimethyl-5-(((1S,5R)-8-oxo-5,6-dihydro-1H-1,5-methanopyrido[1,2-a][1,5]diazocin-3(2H,4H,8H)-yl)methyl)pyrimidine-2,4,6(1H,3H,5H)-trione)
9022	345.1548-18.5	345.155	18.5	[M+Na]+	C17H22O6		LBVPDFGFLMFDPI-UHFFFAOYSA-N	O=C1OC(C)CCCC(OC)CC(=O)C=2C(O)=CC(O)=CC2C1	TRUE	36.8	40.27	277211	669666	822267	32953	820070	13,15-dihydroxy-9-methoxy-5-methyl-4-oxabicyclo[10.4.0]hexadeca-1(12),13,15-triene-3,11-dione
10409	384.1556-16.9	384.156	16.9	[M+Na]+	C19H23NO6	Isoleucine and derivatives	YKWVIQPJNXTICW-KKIBXBACSA-N	O=C1OC=2C=C(OCC(=O)NC(C(=O)OC)C(C)CC)C=CC2C(=C1)C	TRUE	76.8	40.32	1314383	524250	618743	656948	652436	(2R)-methyl 3-methyl-2-(2-((4-methyl-2-oxo-2H-chromen-7-yl)oxy)acetamido)pentanoate
6777	293.15-21.1	293.15	21.1	[M+Na]+	C16H18N2O2	Quinazolines	NYOGAOMLDBVPKF-UHFFFAOYSA-N	O=C1C2=C(N=C3N1CCCCC3)C=CC(O)=C2CC=C	TRUE	53.2	40.35	129009	987679	1163052	1063100	1029430	1-allyl-2-hydroxy-7,8,9,10-tetrahydroazepino[2,1-b]quinazolin-12(6H)-one
12753	448.3063-21.7	448.306	21.7	[M+H-H2O]+	C26H43NO6		ZQYUKJFJPJDMMR-ZDWCHQGWSA-N	O=C(O)CN=C(O)CCC(C)C1CCC2C3C(O)C(O)C4CC(O)CCC4(C)C3CCC12C	FALSE	100	40.36	723077	584711	735523	733630	52209	glycohyocholic acid
18894	730.3705-23.2	730.37	23.2	[M+NH4]+	C36H56O14	Cardenolide glycosides and derivatives	CMUOOPXNBJLJQK-XIYZJAHSSA-N	O=C1OCC(=C1)C2CCC3(O)C4CCC5CC(OC6OC(C)C(OC7OC(CO)C(O)C(O)C7O)C(OC)C6O)CC(O)C5(C)C4CCC23C	FALSE	70.8	40.59	612906	359327	347227	299313	294312	3-[(1R,3R,5R,8R,10S,13R,14S,17R)-1,14-dihydroxy-3-[(2S,3S,4R,5S,6R)-3-hydroxy-4-methoxy-6-methyl-5-[(2S,3R,4S,5S,6R)-3,4,5-trihydroxy-6-(hydroxymethyl)oxan-2-yl]oxyoxan-2-yl]oxy-10,13-dimethyl-1,2,3,4,5,6,7,8,9,11,12,15,16,17-tetradecahydrocyclopenta[a]phenanthren-17-yl]-2H-furan-5-one
17212	628.283-17.4	628.283	17.4	[M+H]+	C27H47O13P	PI	AJIIGTWKCIIOSV-AFJQJTPPNA-N	CCC\C=C/C\C=C/CCCCCCCC(=O)OC(COC(C)=O)COP(O)(=O)OC1C(O)C(O)C(O)C(O)C1O	FALSE	70.4	40.65	436932	295574	373535	241568	366577	PI 18:2
2235	186.0434-0.7	186.043	0.7	[M+H]+	C8H8ClNO2	NA	NSDVLRONTCKCPY-UHFFFAOYSA-N	C1=CC=C(C(=C1)Cl)NCC(=O)O	FALSE	89.4	40.67	437397	389990	485386	458019	486251	OCP_186.0317_15.9
3656	223.0966-27.8	223.097	27.8	[M+H]+	C7H14N2O4S	L-cysteine-S-conjugates	ILRYLPWNYFXEMH-WHFBIAKZSA-N	N[C@@H](CCSC[C@H](N)C(O)=O)C(O)=O	TRUE	72.8	40.83	5896813	4096462	4599460	4717695	3868706	L(+)-Cystathionine
17868	654.274-18.6	654.274	18.6	[M+H]+	C27H45FeN6O9	Macrolactams	MZFKJKOHYACYNT-UHFFFAOYSA-N	O=C1NCCCCCN2O[Fe]3ON(C(=O)CC1)CCCCCNC(=O)CCC(=O)N(O3)CCCCCNC(=O)CCC2=O	FALSE	98.7	40.88	325151	237795	214939	241251	254672	Ferrioxamine E [M+Fe-2H]
11682	420.0577-18.4	420.058	18.4	[M+H]+	C23H14ClNO5	Pyranoisoflavonoids	VVWFFNXZRDYJPX-UHFFFAOYSA-N	O=C1OC2=CC(O)=C3C(=O)C(=COC3=C2C(C=4C=NC=CC4)C1)C=5C=CC(Cl)=CC5	FALSE	99.6	41.02	226520	243987	264943	174515	241322	3-(4-chlorophenyl)-5-hydroxy-10-(pyridin-3-yl)-9,10-dihydropyrano[2,3-f]chromene-4,8-dione
18033	665.2942-22	665.294	22	[M+H]+	C35H46O11	Jatrophane and cyclojatrophane diterpenoids	DQOWHTFHFLRPDX-URDKQJIJSA-N	O=C(OC1C(C)CC2(O)C(O)C(C=CC(C(=O)C(OC(=O)C(C)C)C(OC(=O)C)C(=C)C(OC(=O)C)C12)(C)C)C)C=3C=CC=CC3	FALSE	99.9	41.05	446116	334838	404737	351487	315425	5,7-diacetoxy-3-benzoyloxy-14,15-dihydroxy-8-isobutyryloxy-9-oxojatropha-6(17),11E-diene (9)
15911	557.4587-31.2	557.459	31.2	[M+H]+	C34H60N4O2		VIESJYQXPBPNON-ACNSRNEESA-N	OC(CN)CNCCC=CCC=CCC=CCC=CCC=CCC=CCCCCCC=CCCNCC(O)CN	FALSE	98.6	41.08	176521	136261	86135	97502	98723	Dereplicator Identification - rhapsamine
6442	285.1884-21.9	285.188	21.9	[M+H]+	C18H24N2O	Piperidinones	ZFGICBIPGQQHGH-ZNXRZULTSA-N	O=C1C2(CN3CC1(CN(C2)C3C=4C=CC=CC4)CC)CC	TRUE	58.1	41.3	995455	634918	616035	588097	536956	(1r,5R,7S)-5,7-diethyl-2-phenyl-1,3-diazaadamantan-6-one
19400	789.4057-17.9	789.406	17.9	[M+H]+	C40H62O14	Withanolide glycosides and derivatives	ZBLWKSUMHLVXAM-UHFFFAOYSA-N	O=C1OC(CC(=C1C)C)C(C)C2CCC3C4CC=C5CC(OC6OC(COC7OC(CO)C(O)C(O)C7O)C(O)C(O)C6O)CC(O)C5(C)C4CCC23C	FALSE	99.5	41.35	146855	258281	273557	161076	239989	2-[1-[1-hydroxy-10,13-dimethyl-3-[3,4,5-trihydroxy-6-[[3,4,5-trihydroxy-6-(hydroxymethyl)oxan-2-yl]oxymethyl]oxan-2-yl]oxy-2,3,4,7,8,9,11,12,14,15,16,17-dodecahydro-1H-cyclopenta[a]phenanthren-17-yl]ethyl]-4,5-dimethyl-2,3-dihydropyran-6-one
19619	822.4034-17.8	822.403	17.8	[M+H]+	C38H60O18	Steviol glycosides	DRSKVOAJKLUMCL-XOTQLGGZSA-N	O=C(O)C1(C)CCCC2(C)C1CCC34CC(=C)C(OC5OC(CO)C(O)C(OC6OC(CO)C(O)C(O)C6O)C5OC7OC(CO)C(O)C(O)C7O)(CCC32)C4	FALSE	98	41.48	90232	157302	453151	474027	482473	(1R,4S,5R,9R,10R,13S)-13-{[(2S,3R,4S,5R,6R)-5-hydroxy-6-(hydroxymethyl)-3,4-bis({[(2S,3R,4S,5S,6R)-3,4,5-trihydroxy-6-(hydroxymethyl)oxan-2-yl]oxy})oxan-2-yl]oxy}-5,9-dimethyl-14-methylidenetetracyclo[11.2.1.0?,??.0?,?]hexadecane-5-carboxylic acid
17882	664.3708-21.1	664.371	21.1	[M+H]+	C34H60NO8P	PC	GRWYFJZGDICOFL-KEXYTUSZNA-N	CCCCCCCC(=O)OCC(COP([O-])(=O)OCC[N+](C)(C)C)OC(=O)CCCC\C=C/C\C=C/C\C=C/C\C=C/CC	FALSE	76.9	41.51	524967	461255	477853	171163	495024	PC 26:4
8854	341.1663-19.5	341.166	19.5	[M+H]+	C20H24N2O3	Corynanthean-type alkaloids	AADVZSXPNRLYLV-UHFFFAOYNA-N	OC1CCC2CN3CCC4=C(NC5=CC=CC=C45)C3CC2C1C(O)=O	TRUE	69	41.67	808678	715107	958602	1039843	973330	Yohimbic Acid
15501	558.4376-24.4	558.438	24.4	[M+H]+	C35H56O4	EtherDG	WKVKUQWREZJPRN-ARDMRTSLNA-N	CC\C=C/C\C=C/C\C=C/CCCCCCOCC(CO)OC(=O)CC\C=C/C\C=C/C\C=C/C\C=C/CC	FALSE	85.4	41.67	193106	181673	283921	260211	241309	DG O-16:3_16:4
5094	257.081-23.6	257.081	23.6	[M+2H]+	C15H12O4	Flavanones	URFCJEUYXNAHFI-UHFFFAOYSA-N	O=C1C=2C(O)=CC(O)=CC2OC(C=3C=CC=CC3)C1	FALSE	100	41.76	1092158	787080	985809	244469	226244	Pinocembrin
11076	403.247-20.4	403.247	20.4	[M+H]+	C24H34O5	Bufanolides and derivatives	FMTLOAVOGWSPEF-KJRPADTMSA-N	O=C1OC=C(C=C1)C2CCC3(O)C4CCC5CC(O)CCC5(C)C4C(O)CC23C	TRUE	74	41.76	567560	568375	660492	718318	763498	Gamabufotalin
5365	263.0818-23.5	263.082	23.5	[M+H]+	C14H14O5	Coumarins and derivatives	NPTOZJLCWXEGKK-UHFFFAOYSA-N	O=C1OC=2C=C(OC(C(=O)OC)C)C=CC2C(=C1)C	TRUE	84.4	41.77	465134	375608	410426	334219	306073	methyl 2-((4-methyl-2-oxo-2H-chromen-7-yl)oxy)propanoate
4888	253.1435-25.9	253.143	25.9	[M-2H2O+H]+	C18H24O3	Estrogens and derivatives	PROQIPRRNZUXQM-SBZGPEHISA-N	CC12CCC3C(CCC4=CC(O)=CC=C34)C1C[C@@H](O)[C@@H]2O	TRUE	73.1	41.81	1288276	938114	1194848	1238226	1291132	Estriol
11413	413.2305-30.7	413.231	30.7	[M+Na]+	C23H34O5	Cardenolides and derivatives	QJPCKAJTLHDNCS-FBAXFMHRSA-N	O=C1OCC(=C1)C2CCC3(O)C4CCC5(O)CC(O)CCC5(C)C4CCC23C	TRUE	73.3	41.82	258470	717653	865934	880216	759593	Periplogenin
204	85.0654-24.3	85.0654	24.3	[M+H-H2O]+	C2H4N4	Triazoles	KLSJWNVTNUYHDU-UHFFFAOYSA-N	C1=NC(=N)NN1	FALSE	84.5	41.9	558658	513182	2520059	2604262	2907235	3-Amino-1,2,4-triazole
4802	251.1392-18	251.139	18	[M+H]+	C13H18N2O3	Caffeic acid and derivatives	KTZNZCYTXQYEHT-UHFFFAOYSA-N	O=C(C=CC=1C=CC(O)=C(O)C=1)NCCCCN	FALSE	100	41.92	482772	348349	365499	384921	451896	Caffeoyl putrescin (isomer of 1059)
4672	248.1132-18.3	248.113	18.3	[M+NH4]+	C11H21NOS2	Sulfoxides	MQFLXLMNOHHPTC-UHFFFAOYNA-N	CS(=O)CCCCCCCCCN=C=S	FALSE	100	41.93	396840	335154	452456	452842	452980	1-Isothiocyanato-9-(methylsulfinyl)-nonane
14124	493.2807-24.5	493.281	24.5	[M+2Na-H]+	C28H36N4O4	Formula predicted			FALSE	100	42.02	390789	347880	385231	388880	377575	C28H36N4O4
14652	512.2714-18.9	512.271	18.9	[M+H]+	C26H42ClN3O3S		XFMVTQWDJPMKHB-QOFAMRNWSA-N	O=C(C(=CC(C)CC(C)CCC(=CCl)CCCN(C(=O)CC(O)C)C)C)N(C)CC1=NC=CS1	FALSE	100	42.03	543237	329109	703307	368540	405799	BiakamideA,B
4993	255.113-21.3	255.113	21.3	[M+Na]+	C10H17ClN2O2	Loline alkaloids and derivatives	NIDCDQRFYFEHKL-LFVXCSCNSA-N	Cl.O=C(N(C)C1C2OC3CCN(C2)C31)C	TRUE	49.1	42.07	994626	790047	1299268	1100257	1065569	N-((1R,6S,7S,7aR)-hexahydro-1H-1,6-epoxypyrrolizin-7-yl)-N-methylacetamide hydrochloride
16805	609.5825-17.2	609.582	17.2	[M+H]+	C42H72O2	VAE	YYLPDZSLHKPIGI-UHFFFAOYSA-N	CCCCCCCCCCCCCCCCCCCCCC(=O)OCC=C(C)C=CC=C(C)C=CC1=C(C)CCCC1(C)C	FALSE	68	42.14	277292	204634	182986	168695	139145	VAE 22:0
3702	224.1284-13.4	224.128	13.4	[M]+	C12H18NO3	Benzoic acid esters	BAPAICNRGIBFJT-UHFFFAOYSA-O	C[N+](C)(C)CCOC(O)=C1C=CC(=O)C=C1	TRUE	76.8	42.38	1165112	1385774	1296164	1330970	1021349	4-Hydroxybenzoylcholine
14248	498.2468-18.4	498.247	18.4	[M+H]+	C28H35NO7	Phenylquinolines	KMVGZHAXSWPDLJ-CHMKTJRNSA-N	O=C1NC2=CC=C(C=CC3(OC(OC)C(C)(C)CC3)C)C(O)=C2C(O)(C4=CC=C(OC)C=C4)C1OC	FALSE	100	42.45	915962	841502	874410	890874	1002046	_130048
13698	498.2468-18.4	498.247	18.4	[M+H]+	C21H40NO10P	PS	WQSHISKVGFFWBL-UHFFFAOYNA-N	CCCCCCCCCCCCC(=O)OC(COC(C)=O)COP(O)(=O)OCC(N)C(O)=O	FALSE	100	42.45	915962	841502	874410	890874	1002046	PS 2:0_13:0
7339	304.2022-19.1	304.202	19.1	[M+H]+	C17H25N3O2	Alpha amino acid amides	SYOKIDBDQMKNDQ-XWTIBIIYSA-N	N#CC1N(C(=O)CNC23CC4CC(CC(O)(C4)C2)C3)CCC1	FALSE	100	42.51	580231	712017	792034	481750	724040	Vildagliptin (LAF-237)
9052	346.0948-17.8	346.095	17.8	[M+H]+	C15H15ClF3N3O	Trifluoromethylbenzenes	HSMVPDGQOIQYSR-KGENOOAVSA-N	FC(F)(F)C1=CC(Cl)=CC=C1N=C(N2C=NC=C2)COCCC	FALSE	99.8	42.52	337683	377320	412702	350092	201228	Pesticide6_Triflumizole_C15H15ClF3N3O_4-Chloro-N-[(1E)-1-(1H-imidazol-1-yl)-2-propoxyethylidene]-2-(trifluoromethyl)benzenamine
9535	359.197-25	359.197	25	[M+H]+	C20H26N2O4			O=C1N(C(=O)CC2(C1)CCCC2)CCNCC3Oc4ccccc4OC3	FALSE	100	42.52	357423	298388	384826	364868	390433	8-Azaspiro[4.5]decane-7,9-dione, 8-[2-[[(2,3-dihydro-1,4-benzodioxin-2-yl)methyl]amino]ethyl]-, monomethanesulfonate [CAS]
8638	335.2213-22	335.221	22	[M+H]+	C18H22O6	Biphenyls and derivatives	PKTVMNKLPFVXBH-UHFFFAOYSA-N	O(C1=CC(OC)=C(C(OC)=C1)C2=C(OC)C=C(OC)C=C2OC)C	FALSE	100	42.53	456629	381713	445165	421092	367276	Difucol Hexamethyl Ether
19530	805.3467-18.9	805.347	18.9	[M+H]+	C44H56N2O12	Macrolactams	LCMBEQGDYIBKDI-FZLNEBMJSA-N	O=C(OC1C(C)C(OC)C=COC2(OC3=C(C2=O)C=4C(=O)C(=C(NC(=O)C(=CC=CC(C)C5OC(OC(C1C)C5C)(C)C)C)C(=O)C4C(O)=C3C)N6CCCC6)C)C	FALSE	80.1	42.54	386574	330009	412853	278028	341254	(7S,9E,11S,12R,13R,14S,15S,19S,20S,21E,23Z,32R)-2-hydroxy-11-methoxy-3,7,12,14,17,17,20,24,32-nonamethyl-6,25,29,31-tetraoxo-28-(pyrrolidin-1-yl)-8,16,18,33-tetraoxa-26-azapentacyclo[25.3.1.1^{4,7}.1^{15,19}.0^{5,30}]tritriaconta-1,3,5(30),9,21,23,27-...
19725	843.3697-23.1	843.37	23.1	[M+H]+	C42H60K2O16	Triterpene saponins	BIVBRWYINDPWKA-VLQRKCJKSA-L	[K+].[K+].O=C([O-])C1OC(OC2C(OC(C(=O)[O-])C(O)C2O)OC3CCC4(C)C5C(=O)C=C6C7CC(C(=O)O)(C)CCC7(C)CCC6(C)C5(C)CCC4C3(C)C)C(O)C(O)C1O	FALSE	100	42.63	367538	275049	374428	346640	379642	Dipotassium Glycyrrhizinate
18865	726.2935-29.9	726.293	29.9	[M+2H]+	C34H44O16	Lignan glycosides	FUBVFOMIYZMXCB-DWHCWPPGSA-N	O=C(OCC1OC(OC2=CC=C(C=C2OC)C3OCC4C(OCC34)C5=CC=C(O)C(OC)=C5)C(OC6OC(C)C(O)C(O)C6O)C(O)C1O)C	FALSE	99.6	42.64	266868	319613	463732	223405	216256	[(2R,3S,4S,5R,6S)-3,4-dihydroxy-6-[4-[3-(4-hydroxy-3-methoxyphenyl)-1,3,3a,4,6,6a-hexahydrofuro[3,4-c]furan-6-yl]-2-methoxyphenoxy]-5-[(2S,3R,4R,5R,6S)-3,4,5-trihydroxy-6-methyloxan-2-yl]oxyoxan-2-yl]methyl acetate
10335	382.1547-22.7	382.155	22.7	[M+H]+	C24H19N3O2	Pyrimidodiazepines	YYWUABJYAOCACI-NRFANRHFSA-N	O=C1C=2C=CC=CC2N=C3N1C=4C=CC=CC4C(=O)N(C)C3CC=5C=CC=CC5	FALSE	99.6	42.66	648786	556580	516487	481107	557240	Benzomalvin A_120259
10962	400.2596-23	400.26	23	[M+H]+	C22H35NO4	Aconitane-type diterpenoid alkaloids	HKQZUYOVMYOFIT-IRAFXRDMSA-N	OC1CCC2(C)CN(CC)C3C4CC2C13C5CC6C(O)C5C4(O)CC6OC	FALSE	92.9	42.71	508694	365654	417680	394097	377869	karakoline
6658	290.1403-23.1	290.14	23.1	[M+K]+	C16H19NO4	Lycorine-type amaryllidaceae alkaloids	VJILFEGOWCJNIK-MGRBZGILSA-N	OC1CC2CCN3CC4=CC=5OCOC5C=C4C(C1O)C32	FALSE	100	42.73	121496	304651	331136	331732	347444	Dihydrolycorine
7769	314.0963-16.7	314.096	16.7	[M+2Na-H]+	C16H12FN3O3	Benzophenones	CPEUVMUXAHMANV-UHFFFAOYSA-N	O=C(OC)NC1=NC=2C=CC(=CC2N1)C(=O)C3=CC=C(F)C=C3	FALSE	99.6	42.73	590037	241973	213636	252564	243900	Flubendazole (Flutelmium)
6248	281.2228-22.7	281.223	22.7	[M+H]+	C18H32O2	Lineolic acids and derivatives	OYHQOLUKZRVURQ-HZJYTTRNSA-N	CCCCC\C=C/C\C=C/CCCCCCCC(O)=O	TRUE	42.4	42.86	858749	753617	860401	730499	742864	Linoleic acid
5532	266.1502-31	266.15	31	[M+Na]+	C12H21NO4	Medium-chain fatty acids	UALLEVOGEQZKSX-UHFFFAOYSA-N	O=C(O)C(C)CCCCC(=O)C(N=C(O)C)C	TRUE	74	42.88	654137	441802	523862	467377	448613	8-acetamido-2-methyl-7-oxononanoic acid
10802	395.1922-16.5	395.192	16.5	[M+NH4]+	C23H26N2O4	Plumeran-type alkaloids	YBXUUELSZBVEKX-HZTRNQAASA-N	O=C(OC)C1=C2NC=3C=CC=CC3C24CCN5CC=CC(C1)(C(OC(=O)C)C)C54	FALSE	99.9	42.94	364002	418235	499642	474372	496955	19-acetyltabersonine
9933	370.1707-19.2	370.171	19.2	[M+2Na-H]+	[C22H28NO4]+	Aporphines	WKHHFWJJIRCXHA-INIZCTEOSA-N	O(C=1C=C2C=3C(OC)=C(OC)C=C4C3C(CC2=CC1OC)[N+](C)(C)CC4)C	FALSE	100	43.01	778038	792216	612573	711450	664836	N-methylglaucine
11315	410.3266-27.2	410.327	27.2	[M+NH4]+	C27H39N3O2		KISDGNGREAJPQR-UHFFFAOYSA-N	O=C1NC(CO)CC2=CNC3=C2C(=CC=C3C(C=C)(C)CCC=C(C)C)N(C)C1C(C)C	FALSE	92.9	43.04	531906	399273	390910	77154	312235	Lyngbyatoxin A M+H-CO putative or close isomer
5576	267.144-17.8	267.144	17.8	[M+H]+	C18H18O2	Biphenyls and derivatives	FVYXIJYOAGAUQK-UHFFFAOYSA-N	OC1=CC=C(C=C1C=2C=CC(O)=C(C2)CC=C)CC=C	TRUE	84.1	43.05	920712	762630	1060887	795877	897316	honokiol
10949	399.4001-31.9	399.4	31.9	[M+H]+	C29H52O	Stigmastanes and derivatives	LGJMUZUPVCAVPU-RFCGSYLUSA-N	CC[C@@H](CC[C@@H](C)C1CC[C@H]2[C@@H]3CC[C@@H]4C[C@H](O)CC[C@]4(C)[C@H]3CC[C@]12C)C(C)C	FALSE	99.8	43.22	313099	188880	214397	199599	171051	24-Ethylepicoprostanol
8562	333.2041-29.9	333.204	29.9	[M+H]+	C20H28O4	Diterpenoids	QRYRORQUOLYVBU-VBKZILBWSA-N	O=C(O)C12C=3C(O)=C(O)C(=CC3CCC1C(C)(C)CCC2)C(C)C	TRUE	47	43.25	1293208	661419	449073	330466	338905	Carnosic acid
15872	556.2788-21.6	556.279	21.6	[M+H]+	C28H37N5O7	Peptides	URLZCHNOLZSCCA-UHFFFAOYNA-N	CC(C)CC(N=C(O)C(CC1=CC=CC=C1)N=C(O)CN=C(O)CN=C(O)C(N)CC1=CC=C(O)C=C1)C(O)=O	FALSE	99.7	43.26	1128894	1094927	1148298	447377	926619	Leucine_Enkephalin
11888	425.1984-16	425.198	16	[M+H-H2O]+	C25H28O6	3'-prenylated flavanones	GJFHZVPRFLHEBR-VIZOYTHASA-N	O=C1C=2C(O)=CC(O)=CC2OC(C3=CC(=C(O)C=C3O)CC=C(C)CCC=C(C)C)C1	FALSE	99.8	43.27	693334	532804	511768	584947	565799	Kuwanon E
7828	315.1803-22.5	315.18	22.5	[M+H]+	C19H24NO3+	Benzylisoquinolines	ZKTMLINFIQCERN-QGZVFWFLSA-O	OC1=CC=C(C=C1)CC2C3=CC(OC)=C(O)C=C3CC[N+]2(C)C	FALSE	99.8	43.29	934505	693941	921327	915442	800791	Lotusine
5564	267.1015-27.3	267.101	27.3	[M+Na]+	C15H16O3	Coumarins and derivatives	RSZDAYHEZSRVHS-UHFFFAOYSA-N	O=C1OC=2C=C(OC)C(=CC2C=C1)CC=C(C)C	TRUE	71.9	43.52	499466	452269	601625	448821	419515	Suberosin
3839	227.2008-29.2	227.201	29.2	[M+Na]+	C15H24	Sesquiterpenoids	JSNRRGGBADWTMC-NTCAYCPXSA-N	C=CC(=C)CCC=C(C)CCC=C(C)C	TRUE	63.6	43.67	1664218	1316875	1510452	1497214	1502828	(6E)-7,11-dimethyl-3-methylene-1,6,10-dodecatriene
16232	571.265-22.9	571.265	22.9	[M+H]+	C33H40O7	7-hydroxyflavonoids	JGXZVDAPLSTBGZ-UHFFFAOYSA-N	O=C(C1=C(O)C=C(O)C(=C1O)C2C3=CC=C(O)C=C3OC(C4=CC=C(O)C=C4)C2)CCCCCCCCCCC	FALSE	99.8	43.75	743961	560412	652983	553247	609930	1-[2,4,6-trihydroxy-3-[7-hydroxy-2-(4-hydroxyphenyl)-3,4-dihydro-2H-chromen-4-yl]phenyl]dodecan-1-one
12974	455.0766-17.3	455.077	17.3	[M+H]+	C24H21Cl2N3O4S	Diarylthioethers	FJNRUWDGCVDXLU-UHFFFAOYSA-N	O=[N+]([O-])O.ClC1=CC=C(C(Cl)=C1)C(OCC2=CC=C(SC=3C=CC=CC3)C=C2)CN4C=NC=C4	FALSE	99.8	43.89	438378	262443	83114	56498	293706	Fenticonazole nitrate
8430	330.0819-19.1	330.082	19.1	[M+2Na-H]+	C17H13ClFN3O	Stilbenes	ZMYFCFLJBGAQRS-UHFFFAOYNA-N	C1=CC=C(C(=C1)C2C(CN3C=NC=N3)(C4=CC=C(C=C4)F)O2)Cl	FALSE	99.8	44.01	247443	371235	264470	308568	272045	Epoxiconazole
14883	520.1179-29.3	520.118	29.3	[M+H]+	C29H20FNO6	Pyranoisoflavonoids	WGAGIALDHUDRIR-UHFFFAOYSA-N	O=C1OC2=CC=C3C(=O)C(=COC3=C2C(C4=CC=5C=CC(OC)=CC5N(C4=O)C)C1)C=6C=CC=CC6F	FALSE	95.2	44.16	699224	421372	414181	332574	531851	3-(2-fluorophenyl)-10-(7-methoxy-1-methyl-2-oxo-1,2-dihydroquinolin-3-yl)-9,10-dihydropyrano[2,3-f]chromene-4,8-dione
7324	304.1158-21.9	304.116	21.9	[M+Na]+	C16H14O5	6-O-methylated flavonoids	GUMFPOIJOXLCLA-JKSUJKDBSA-N	O=C1C2=CC(OC)=C(O)C=C2OC(C=3C=CC=CC3)C1O	FALSE	99.6	44.21	845427	640056	647190	616186	526771	(2R,3R)-3,7-dihydroxy-6-methoxy-2-phenyl-2,3-dihydrochromen-4-one
14044	490.2205-20.8	490.221	20.8	[M+NH4]+	C22H32O11	Phenolic glycosides	UEAATLOMPYZOFF-PYEGHPNJSA-N	OC1=CC=C(OC2OC(COC3OCC(O)(CO)C3O)C(O)C(O)C2O)C=C1CC=C(C)C	TRUE	66	44.3	1214015	1061414	653301	821961	1234654	2R,3S,4S,5R,6S)-2-[[(2R,3R,4R)-3,4-dihydroxy-4-(hydroxymethyl)oxolan-2-yl]oxymethyl]-6-[4-hydroxy-3-(3-methylbut-2-enyl)phenoxy]oxane-3,4,5-triol
5676	269.1386-26.4	269.139	26.4	[M+Na]+	C15H22N2O	Matrine alkaloids	AAGFPTSOPGCENQ-KYEXWDHISA-N	O=C1C=CCC2N1CC3CCCN4CCCC2C43	TRUE	58	44.36	1318755	913933	1182769	1358338	1746711	sophocarpine
18226	678.4803-33.5	678.48	33.5	[M+NH4]+	C36H72NO8P	Phosphatidylcholines	CITHEXJVPOWHKC-UUWRZZSWSA-N	O=C(OCC(OC(=O)CCCCCCCCCCCCC)COP(=O)([O-])OCC[N+](C)(C)C)CCCCCCCCCCCCC	FALSE	84.5	44.61	466370	343061	271040	259246	213455	Soy bean phospholipid
6946	296.165-25	296.165	25	[M+H]+	C19H21NO2	Aporphines	ORJVQPIHKOARKV-OAHLLOKOSA-N	O(C=1C=C2C3=C(C1OC)C4=CC=CC=C4CC3N(C)CC2)C	TRUE	84.5	44.62	955417	794861	932904	891927	847266	Nuciferine
18660	720.5657-13.4	720.566	13.4	[M+Na]+	C43H77NO5S	SL	KYHRWPMSYRCNTL-OKHYJSPFNA-N	CCCCCCCCCCCCCCC(O)C(CS(O)(=O)=O)NC(=O)CCCCCCCCC\C=C/C\C=C/C\C=C/C\C=C/C\C=C/CC	FALSE	97	44.62	152050	104189	169500	205673	130730	SL 17:0;O/26:5
2369	189.164-32.4	189.164	32.4	[M+H]+	C9H20N2O2	Carbamate esters	WZZLDXDUQPOXNW-UHFFFAOYSA-N	CCCOC(O)=NCCCN(C)C	TRUE	78	44.73	324209	2704776	2511721	2416903	2155938	Propamocarb
2936	205.0862-44.9	205.086	44.9	[M+H]+	C11H12N2O2	Others	QIVBCDIJIAJPQS-UHFFFAOYNA-N	NC(CC1=CNC2=C1C=CC=C2)C(O)=O	FALSE	90.9	44.82	65548	11348	28989	44462	20425	Tryptophan
18907	732.4016-22.1	732.402	22.1	[M+NH4]+	C72H110N12O20	Cyclic depsipeptides	CUOJDWBMJMRDHN-UHFFFAOYSA-N	O=C(O)CCC(NC(=O)CC(O)CCCCCCCCCCCCC)C(=O)NC(C(=O)NC1C(=O)NC(C(=O)NC(C(=O)NC(C(=O)N2CCCC2C(=O)NC(C(=O)NC(C(=O)NC(C(=O)OC3=CC=C(C=C3)C1)C(C)CC)CC4=CC=C(O)C=C4)CCC(=O)N)C)CCC(=O)O)C(O)C)CCCN	FALSE	100	44.9	450743	311933	398608	335030	318873	Plipastatin
12283	435.2505-19.6	435.25	19.6	[M+H]+	C26H36O4	Resorcinols	PFIQXUYXVYYERO-ALCCZGGFSA-N	OC=1C=C(O)C=C(C1)CCCC=CCCCCCCCCCC=2C=C(O)C=C(O)C2	FALSE	100	45.03	236389	310304	286732	303765	292061	5-[(Z)-14-(3,5-dihydroxyphenyl)tetradec-10-enyl]benzene-1,3-diol
6991	297.1966-30.7	297.197	30.7	[M+H-H2O]+	C19H24N2O	Isoquinolones and derivatives	CPZBLNMUGSZIPR-UHFFFAOYNA-N	O=C1C2=CC=CC3=C2C(CN1C4CN5CCC4CC5)CCC3	FALSE	100	45.06	569180	394542	492102	460471	407790	Palonosetron
18547	696.4396-18	696.44	18	[M+Na]+	C39H63NO8	Cardenolide glycosides and derivatives	VVPXASQNOLYBCR-DYPVWMHDSA-N	O=C1OCC(=C1)C2CCC3(O)C4CCC5(O)CC(OC6OC(C)C(O)C(O)C6)CCC5(C=NCCCCCCCCCC)C4CCC23C	TRUE	74.8	45.09	398968	229155	211009	249164	394692	4-((9S,10R,17S)-10-((E)-(decylimino)methyl)-3-(((2R,4S,5S,6R)-4,5-dihydroxy-6-methyltetrahydro-2H-pyran-2-yl)oxy)-5,14-dihydroxy-13-methylhexadecahydro-1H-cyclopenta[a]phenanthren-17-yl)furan-2(5H)-one
18394	696.4396-18	696.44	18	[M+K]+	C36H68NO8P	PC	HSRMSOGHCCXGFD-AUGURXLVNA-N	CCCCCCCC(=O)OCC(COP([O-])(=O)OCC[N+](C)(C)C)OC(=O)CCCCCCCCC\C=C/C\C=C/CCCCC	FALSE	77.4	45.09	398968	229155	211009	249164	394692	PC 28:2
10627	390.141-16.4	390.141	16.4	[M+Na]+	C20H21N3O4	Anisoles	GPHUERASPIVMNY-UHFFFAOYSA-N	O=C(OC)CC(C=1C=NC=CC1)C=2C(O)=NNC2CC3=CC=C(OC)C=C3	TRUE	47.5	45.36	483467	276696	308241	233976	233059	methyl 3-(3-hydroxy-5-(4-methoxybenzyl)-1H-pyrazol-4-yl)-3-(pyridin-3-yl)propanoate
18950	737.3178-21.9	737.318	21.9	[M+H]+	C38H50O13	Jatrophane and cyclojatrophane diterpenoids	STLFVIAKHLLGHJ-GXITZTSWSA-N	O=C(OC1C(=C)C(OC(=O)C(C)CC)C2C(O)C(OC(=O)C)(C)CC2(O)C(=O)C(C=CC(C)(C)C(OC(=O)C)C1OC(=O)C)C)C=3C=CC=CC3	FALSE	99.4	45.44	421756	296832	358735	398552	297299	euphodendroidin B
19766	858.6422-17.6	858.642	17.6	[M+H-H2O]+	C51H88NO7P	EtherPC	HVLYKXDZXQUVQU-MONGEUBRNA-N	CCCCC\C=C/CCCCCCCCOCC(COP([O-])(=O)OCC[N+](C)(C)C)OC(=O)CCCCC\C=C/C\C=C/C\C=C/C\C=C/C\C=C/C\C=C/C\C=C/CC	FALSE	98	45.45	314315	249414	93260	263026	341382	PC O-43:8
8043	321.0194-23.5	321.019	23.5	[M+H]+	C15H10Cl2N2O2	1,4-benzodiazepines	DIWRORZWFLOCLC-UHFFFAOYNA-N	C1=CC=C(C(=C1)C=2C=3C=C(C=CC3N=C(C(N2)O)O)Cl)Cl	FALSE	100	45.49	635286	538351	604349	589045	550780	Lorazepam
10556	388.198-22.6	388.198	22.6	[M+H]+	C24H25N3O2	Carbazoles	REZBMFHXMQAQGQ-UHFFFAOYSA-N	O=C(NC1C=2NC=3C=CC=CC3C2CCC1)C4=CN(C=5C=CC=CC45)CCOC	TRUE	52.2	45.52	1011259	488687	301497	267948	277104	1-(2-methoxyethyl)-N-(2,3,4,9-tetrahydro-1H-carbazol-1-yl)-1H-indole-3-carboxamide
8249	325.2488-21.7	325.249	21.7	[M+Na]+	C17H34O4	1-monoacylglycerols	DCBSHORRWZKAKO-UHFFFAOYSA-N	O=C(OCC(O)CO)CCCCCCCCCCCCC	TRUE	49.5	45.59	663599	533672	666547	575869	542688	1-Monomyristin
16903	613.17-17.8	613.17	17.8	[M+2H]+	C20H32N6O12S2	Others	YPZRWBKMTBYPTK-UHFFFAOYNA-N	O=C(O)CN=C(O)C(N=C(O)CCC(N)C(=O)O)CSSCC(N=C(O)CCC(N)C(=O)O)C(O)=NCC(=O)O	FALSE	91.2	45.76	370170	347484	244374	371631	398931	Glutathione (oxidized)
8883	342.1144-18.6	342.114	18.6	[M+NH4]2+	C15H16O8	Coumarin glycosides	VPAOSFFTKWUGAD-TVKJYDDYSA-N	O=C1OC=2C=C(OC3OC(CO)C(O)C(O)C3O)C=CC2C=C1	FALSE	98.8	45.78	268722	464964	298422	277735	412916	skimmin
7851	315.2535-27.8	315.253	27.8	[M+H]+	C21H30O2	Gluco/mineralocorticoids, progestogins and derivatives	RJKFOVLPORLFTN-LEKSSAKUSA-N	O=C1C=C2CCC3C(CCC4(C)C(C(=O)C)CCC34)C2(C)CC1	TRUE	62.3	45.96	433363	949822	1028343	923211	400040	pregn-4-ene-3,20-dione
16936	614.3036-20.6	614.304	20.6	[M+NH4]+	C28H50NO10P	PS	AJHXODVXJKRGOU-NQLNTKRDNA-N	CCCCC\C=C/C\C=C/CCCCCCCCCC(=O)OC(COC(C)=O)COP(O)(=O)OCC(N)C(O)=O	FALSE	99.6	45.98	796480	695341	639841	616916	504415	PS 22:2
6873	295.118-24.4	295.118	24.4	[M+H]+	C15H18O6	Coumarins and derivatives	PCSZTTAMZGNQNB-UHFFFAOYSA-N	O=C1OC=2C=C(OC)C(=CC2C=C1)C(O)C(O)C(O)(C)C	TRUE	63.2	46	824261	689568	759406	798518	709399	7-methoxy-6-(1,2,3-trihydroxy-3-methylbutyl)chromen-2-one
7283	303.1456-13.3	303.146	13.3	[M+H]+	C16H18N2O4	NA	HWLCTPIUUFQVEK-UHFFFAOYNA-N	CC(CCC(=O)O)N(C=O)C=1C=C(C=C2C=CC=NC21)OC	TRUE	81.1	46.02	259649	336154	301910	364708	380784	PRI_303.1340_15.8
9566	360.1274-18.9	360.127	18.9	[M+H]+	C18H15F2N3O3	1,4-benzodiazepines	AEPCMDRTWXAGAK-UHFFFAOYSA-N	O=C1NC(C(O)=NC=2C=CC=CC12)CC(=O)NCC=3C(F)=CC=CC3F	TRUE	82.5	46.04	391799	307333	474407	331648	364979	N-(2,6-difluorobenzyl)-2-(2-hydroxy-5-oxo-4,5-dihydro-3H-benzo[e][1,4]diazepin-3-yl)acetamide
18873	727.3591-23.4	727.359	23.4	[M+H]+	C38H54N6O11S	Valine and derivatives	DQSGVVGOPRWTKI-QVFAWCHISA-N	O=C(OC)NC(C(=O)NN(CC=1C=CC(=CC1)C2=NC=CC=C2)CC(O)C(NC(=O)C(NC(=O)OC)C(C)(C)C)CC=3C=CC=CC3)C(C)(C)C.O=S(=O)(O)O	FALSE	72.9	46.1	527128	366711	431896	425140	395495	Atazanavir sulfate
8566	333.2425-21.8	333.243	21.8	[M+H]+	C21H32O3	Shogaols	FADFGCOCHHNRHF-VAWYXSNFSA-N	O=C(C=CCCCCCCCCC)CCC1=CC=C(O)C(OC)=C1	TRUE	63.4	46.36	768866	604643	767547	297021	329851	10-Shogaol
6653	290.1243-19.4	290.124	19.4	[M+H]+	C12H16O7	Phenolic glycosides	BJRNKVDFDLYUGJ-RMPHRYRLSA-N	OC1=CC=C(OC2OC(CO)C(O)C(O)C2O)C=C1	FALSE	99.9	46.4	230619	281616	275934	315132	417209	Arbutin
18551	697.3157-19.1	697.316	19.1	[M+K]+	C39H46O10	Tetracarboxylic acids and derivatives	OYUVUBMEBPNFOT-ZUSXHSQKSA-N	O=C(OC1C2C(OC(=O)CC)C(C)CC2(O)C(OC(=O)C=3C=CC=CC3)C4(OCC51C(OC(=O)C)CC6C(C45)C6(C)C)C)C=7C=CC=CC7	FALSE	89.2	46.42	604170	415076	401532	455491	422946	7_-O-acetoxy-5_-14_-O-dibenzoyloxy-15_-hydroxy-3_-propanoyloxy-17,13-oxypremyrsinol
4584	246.1217-25.2	246.122	25.2	[M+H]2+	C13H15N3O2	Phenylpyrazoles	OIAGWXKSCXPNNZ-UHFFFAOYSA-N	CN1N(C(=O)C(N=C(C)O)=C1C)C1=CC=CC=C1	FALSE	99.7	46.43	365923	391946	445886	407393	419180	4-Acetamidoantipyrine
4681	248.1644-18.3	248.164	18.3	[M+H]+	C15H18O2	Guaianolides and derivatives	NETSQGRTUNRXEO-XUXIUFHCSA-N	O=C1OC2C(C1=C)CCC(=C)C3CCC(=C)C23	FALSE	100	46.43	340267	475427	343346	360410	390808	dehydrocostus lactone
7649	311.2008-21.8	311.201	21.8	[M+H-H2O]+	C21H26O2	Estrogens and derivatives	SIGSPDASOTUPFS-UHFFFAOYNA-N	CCC12CCC3C4CCC(C=C4CCC3C2C=CC1(C#C)O)=O	FALSE	100	46.45	501472	406820	463178	461438	370383	Gestoden
8565	333.2064-23.6	333.206	23.6	[M+H]+	C20H28O4	Kaurane diterpenoids	UCDVIBNDYLUWFP-MJTHGBBVSA-N	O=C1C(=C)C2CCC3C1(C(O)CC4C(C(=O)CCC34C)(C)C)C2O	TRUE	64.8	46.58	601035	468838	592480	586353	625286	glaucocalyxin A
9537	359.22-31.5	359.22	31.5	[M+Na]+	C22H30O4	Germacrane sesquiterpenoids	XUVXBQLHPFQADG-GUZRTUKASA-N	O=C(OC1CC(=CCCC(=CC(O)C1C(C)C)C)C)C2=CC=C(O)C=C2	FALSE	100	46.59	716338	597838	423678	374130	13082	ferolin
11416	413.2384-18	413.238	18	[M+H]+	C25H34O6		QQTZGKRXYRFKIF-UKDHAUJISA-N	O=CC1=C2OC3(CC2=C(O)C=C1CO)C(C)CCC4C(C)(C)C(OC(=O)C)CCC43C	FALSE	97.7	46.71	659595	663622	672041	641069	909316	(2R,2'R,4a'S,6'R,8a'S)-7-formyl-4-hydroxy-6-(hydroxymethyl)-2',5',5',8a'-tetramethyl-3',4',4a',5',6',7',8',8a'-octahydro-2'H,3H-spiro[benzofuran-2,1'-naphthalen]-6'-yl acetate
6655	290.1392-26.6	290.139	26.6	[M+H]+	C16H19NO4	Benzoic acid esters	GVGYEFKIHJTNQZ-UHFFFAOYNA-N	CN1C2CCC1C(C(C2)OC(=O)C1=CC=CC=C1)C(O)=O	TRUE	72	46.85	338871	300951	475616	422958	448708	Benzoylecgonine
648	114.0219-16.5	114.022	16.5	[M+2H]2+	C5H4ClN	2-halopyridines	OKDGRDCXVWSXDC-UHFFFAOYSA-N	ClC1=CC=CC=N1	FALSE	90.2	47.14	3300192	2868765	2463086	2142390	2573563	2-Chloropyridine
11141	405.2854-24.5	405.285	24.5	[M+H]+	C24H36O5	Delta valerolactones	PCZOHLXUXFIOCF-BXMDZJJMSA-N	O=C1OC(CCC2C(C=CC3=CC(C)CC(OC(=O)C(C)CC)C32)C)CC(O)C1	FALSE	76.2	47.14	535164	429502	543903	496825	474682	lovastatin
19059	763.5787-17.4	763.579	17.4	[M+H]+	C44H79N2O6P	SM	ZWTWQKACQMBOGN-QUAAIENRNA-N	CCCCCCC(O)C(COP([O-])(=O)OCC[N+](C)(C)C)NC(=O)CCCCCCCCCC\C=C/C\C=C/C\C=C/C\C=C/C\C=C/C\C=C/CC	FALSE	98.8	47.14	594887	484805	548266	475348	638164	SM 9:0;2O/30:6
9159	349.1991-24.7	349.199	24.7	[M+2Na-H]+	C20H28O5	Diterpene lactones	RBEATXBLUJTDQZ-UHFFFAOYSA-N	O=C1OC(C2=COC=C2)CC3(C)C1CCC4(C)C3CCC(O)C4(O)C	FALSE	99.9	47.16	1353205	780798	658903	594082	654955	2-(furan-3-yl)-7,8-dihydroxy-6a,7,10b-trimethyl-octahydro-1H-naphtho[2,1-c]pyran-4-one
3466	218.0136-23.4	218.014	23.4	[M+H]+	C9H9Cl2NO	Anilides	LFULEKSKNZEWOE-UHFFFAOYSA-N	CCC(=NC=1C=CC(=C(C1)Cl)Cl)O	FALSE	100	47.24	799839	629711	830202	722944	662544	Propanil
7825	315.1344-16.9	315.134	16.9	[M+Na]+	C16H20O5	Kavalactones	HEURTYMJWQPWNN-UHFFFAOYSA-N	O=C1OC(CC(OC)=C1)CCC2=CC=C(OC)C(OC)=C2	TRUE	79.1	47.39	1539570	583798	615130	623303	570205	2-[2-(3,4-dimethoxyphenyl)ethyl]-4-methoxy-2,3-dihydropyran-6-one
15937	559.1325-40.1	559.133	40.1	[M+H]+	C25H28O13	Iridoid O-glycosides	WJPRKOJNQIZCGY-OZOLURDPSA-N	O=C(O)C1=COC(OC2OC(CO)C(O)C(O)C2O)C3C1C=CC3(O)COC(=O)C=CC4=CC=C(O)C=C4	FALSE	97.5	47.4	156766	313378	426071	237067	321459	(1S,4aS,7R,7aS)-7-hydroxy-7-[[(E)-3-(4-hydroxyphenyl)prop-2-enoyl]oxymethyl]-1-[(2S,3R,4S,5S,6R)-3,4,5-trihydroxy-6-(hydroxymethyl)oxan-2-yl]oxy-4a,7a-dihydro-1H-cyclopenta[c]pyran-4-carboxylic acid
7298	303.2322-21	303.232	21	[M+H-H2O]+	C20H30O2	Androgens and derivatives	GCKMFJBGXUYNAG-HLXURNFRSA-N	O=C1C=C2CCC3C(CCC4(C)C3CCC4(O)C)C2(C)CC1	FALSE	100	47.43	432583	381615	633941	539384	511722	(8R,9S,10R,13S,14S,17S)-17-hydroxy-10,13,17-trimethyl-2,6,7,8,9,11,12,14,15,16-decahydro-1H-cyclopenta[a]phenanthren-3-one
14244	498.1087-19.4	498.109	19.4	[M+H]+	C26H21NO8	Isoflavones	CKSNMFLZWZXKGH-UHFFFAOYSA-N	O=C(O)CC(C1=CC=C(OCC(=O)N)C=C1)C=2C(O)=CC=C3C(=O)C(=COC32)C=4C=CC(O)=CC4	FALSE	99.9	47.46	380923	403683	380484	421106	390022	3-(4-(2-amino-2-oxoethoxy)phenyl)-3-(7-hydroxy-3-(4-hydroxyphenyl)-4-oxo-4H-chromen-8-yl)propanoic acid
7194	301.2165-36.1	301.216	36.1	[M+Na]+	C20H28O2	Retinoids	SHGAZHPCJJPHSC-UHFFFAOYSA-N	O=C(O)C=C(C=CC=C(C=CC1=C(C)CCCC1(C)C)C)C	FALSE	100	47.47	1106663	359292	543410	492508	279137	Retinoic acid
11207	407.3026-28.2	407.303	28.2	[M+NH4]+	C25H42O4		ZHUOOEGSSFNTNP-HWAYZWBCSA-N	O=C(OC)CCC(C)C1CCC2C3CCC4CC(O)CCC4(C)C3CC(O)C12C	FALSE	87.4	48.06	1268690	949975	478043	368441	324459	Methyl Deoxycholate
6381	284.0556-21.3	284.056	21.3	[M+H]+	C13H15Cl2N3	Dichlorobenzenes	WKBPZYKAUNRMKP-UHFFFAOYSA-N	ClC1=CC=C(C(Cl)=C1)C(CN2N=CN=C2)CCC	FALSE	82.8	48.1	586490	668178	598054	578008	499416	Pesticide6_Penconazole_C13H15Cl2N3_1H-1,2,4-Triazole, 1-[2-(2,4-dichlorophenyl)pentyl]-
8641	335.2333-20.9	335.233	20.9	[M+H]+	C20H30O4		JSXYBZIRJXMIMK-UHFFFAOYSA-N	O=C(O)C1(C)CCCC2(C(=O)C3(CCC12)CC(C=C)(C)CC3O)C	FALSE	90.8	48.37	472451	420783	402872	420212	426661	4'-ethenyl-2'-hydroxy-1,4',4a-trimethyl-5-oxospiro[2,3,4,7,8,8a-hexahydronaphthalene-6,1'-cyclopentane]-1-carboxylic acid
2819	202.0864-21.1	202.086	21.1	[M+H]+	C12H11NO2	Naphthalenes	CVXBEEMKQHEXEN-UHFFFAOYSA-N	CN=C(O)OC1=CC=CC2=CC=CC=C21	FALSE	100	48.4	1260306	569351	1025482	625792	685001	Carbaryl
8524	332.1711-18.8	332.171	18.8	[M+H]+	C15H25NO7	Formula predicted			FALSE	100	48.47	606812	491393	589713	527015	445699	C15H25NO7
18558	697.3721-17.8	697.372	17.8	[M+H]+	C36H56O13	Cardenolide glycosides and derivatives	KWBPKUMWVXUSCA-AXQDKOMKSA-N	O=C1OCC(=C1)C2CCC3(O)C4CCC5(O)CC(OC6OC(C)C(OC7OC(CO)C(O)C(O)C7O)C(OC)C6)CCC5(C)C4CCC23C	TRUE	66.2	48.59	35713	188886	530994	776210	806785	Periplocin
6582	288.2534-21.9	288.253	21.9	[M+H]+	C16H33NO3	N-acyl amines	AOMUHOFOVNGZAN-UHFFFAOYSA-N	CCCCCCCCCCCC(N(CCO)CCO)=O	FALSE	100	48.61	907802	707200	762560	724845	669645	Lauryl diethanolamide
18241	688.4449-23.4	688.445	23.4	[M+H]+	C39H62NO7P	EtherPE	LJWULHSAHFDNHW-YHCYZVCPNA-N	CC\C=C/C\C=C/C\C=C/C\C=C/CCCOCC(COP(O)(=O)OCCN)OC(=O)C\C=C/C\C=C/C\C=C/C\C=C/C\C=C/CC	FALSE	95.8	48.74	489310	361543	515313	231408	469538	PE O-16:4_18:5
13560	473.3635-33.7	473.363	33.7	[M+H-H2O]+	C30H48O4	Triterpenoids	HFGSQOYIOKBQOW-ZSDYHTTISA-N	O=C(O)C12CCC(C)C(C)C2C3=CCC4C5(C)CC(O)C(O)C(C)(C)C5CCC4(C)C3(C)CC1	FALSE	100	48.76	58985	433829	523718	459152	511189	Corosolic acid
18590	715.3493-23.6	715.349	23.6	[M+H]+	C33H57O13P	PI	IJBIFGDYGKBMJQ-JPFHKJGANA-N	CCCCC\C=C/C\C=C/C\C=C/CCCCCCCCC(=O)OC(COC(C)=O)COP(O)(=O)OC1C(O)C(O)C(O)C(O)C1O	FALSE	96.8	48.78	644499	10983	484537	488754	487622	PI 24:3
1295	150.0915-17.7	150.091	17.7	[M+H]+	C6H7N5	6-aminopurines	FSASIHFSFGAIJM-UHFFFAOYSA-N	N1=CN=C2C1=C(N=CN2C)N	TRUE	75.7	48.82	2040513	1604040	2122090	2254275	601834	3-METHYLADENINE
17491	631.2412-23.7	631.241	23.7	[M+H]+	C33H42O12	Taxanes and derivatives	WPPPFZJNKLMYBW-FAEUQDRCSA-N	O=C(OC1C2C3(OC(=O)C)COC3CC(O)C2(C)C(O)C(OC(=O)C)C4=C(C)C(OC(=O)C)CC1(O)C4(C)C)C=5C=CC=CC5	TRUE	62.8	49.04	699743	576872	558480	591307	658021	13-Acetyl-9-dihydrobaccatin III
1446	158.154-23.5	158.154	23.5	[M+H]+	C24H40O5		DKPMWHFRUGMUKF-WQOPRVDTSA-N	O=C(O)CCC(C)C1CCC2C3C(O)C(O)C4CC(O)CCC4(C)C3CCC12C	FALSE	100	49.06	2483832	1929866	2104753	1983057	1919028	hyocholic acid
13276	483.2561-19.4	483.256	19.4	[M+NH4]+	C22H41N2O6P	SM	DREPIPRWODRMEJ-ITWBRCMENA-N	CCC(=O)NC(COP([O-])(=O)OCC[N+](C)(C)C)C(O)\C=C\CC\C=C\CC\C=C\C	FALSE	99.1	49.09	1298142	984255	1344162	1222824	1337089	SM 17:3;2O
2798	201.1307-24.4	201.131	24.4	[M+H]+	C9H6O4	6,7-dihydroxycoumarins	ILEDWLMCKZNDJK-UHFFFAOYSA-N	O=C1OC=2C=C(O)C(O)=CC2C=C1	FALSE	100	49.3	2008013	1497082	1701235	1757199	1589182	6,7-Dihydroxycoumarin;esculetin
16351	576.2017-19.9	576.202	19.9	[M+H]+	C33H31NO7	Phenanthrenes and derivatives	WRJSPKBWGMBBSI-UHFFFAOYSA-N	O=C1OC=2C=C(OC)C=CC2C(=C1)C3=CC=4C(OC)=C(OC)C5=C(C=CC=6C=C(OC)C(OC)=CC65)C4CCN3C	FALSE	99.8	49.3	762432	397481	457050	497041	472294	7-methoxy-4-(9,10,12,13-tetramethoxy-3-methyl-4,5-dihydro-3H-phenanthro[1,2-d]azepin-2-yl)-2H-chromen-2-one
16567	599.438-31	599.438	31	[M+H]+	C36H55NO5	NAGly	LSTIBVLBOAOMQS-WYFKBSBBNA-N	OC(=O)CN%20.CC/C=C\C/C=C\C/C=C\C%10CCCCCCC(=O)%20.CC/C=C\C/C=C\C/C=C\C/C=C\CCC(=O)O%10	FALSE	99.2	49.38	208424	186351	234335	275201	275432	NAGly 16:4/18:3
5841	273.1358-17.3	273.136	17.3	[M+NH4]2+	C19H16N2	Carbolines	UQVUEULZDJRMJR-UHFFFAOYSA-N	C1CCC2=C[N+]3=C(C=C2C1)C1=C(C=C3)C2=C([N-]1)C=CC=C2	FALSE	99.4	49.43	819296	270349	353661	294002	254649	Sempervirine
4400	242.0812-21.2	242.081	21.2	[M+H]+	C11H15NO3S	Phenyl methylcarbamates	FNCMBMZOZQAWJA-UHFFFAOYNA-N	CN=C(O)OC1=CC(C)=C(C(C)=C1)S(C)=O	TRUE	78.9	49.56	636898	536265	553777	559198	469013	Methiocarb-sulfoxide
16872	599.3803-25	599.38	25	[M+H]+	C36H56O8	Phorbol esters	PHEDXBVPIONUQT-RGYGYFBISA-N	O=C(OC12C(OC(=O)CCCCCCCCCCCCC)C(C)C3(O)C(C=C(CO)CC4(O)C(=O)C(=CC43)C)C1C2(C)C)C	FALSE	90	49.72	457974	409693	529482	519247	45604	12-O-tetradecanoylphorbol-13-acetate (TPA)
10903	398.3271-24.4	398.327	24.4	[M+H]+	C27H43NO	Steroidal saponins	JVKYZPBMZPJNAJ-UHFFFAOYNA-N	OC6CC5=CCC4C(CCC3(C)(C4(CC2N1CC(C)CCC1C(C)C23)))C5(C)CC6	FALSE	85.9	49.76	623762	540066	477086	427964	362333	Solanidine (not validated)
4686	248.165-24.6	248.165	24.6	[M+H]+	C15H21NO2	Anisoles	LPKTWLVEGBNOOX-UHFFFAOYSA-N	O=C1CCCCC1(NCC)C=2C=CC=C(OC)C2	FALSE	100	49.85	411626	475895	488426	474542	391910	Methoxetamine
19002	757.3877-31	757.388	31	[M+H]+	C36H63O13P	PI	RFCCNPADTNNWAX-YOILPLPUNA-N	CCCCC\C=C/C\C=C/C\C=C/CCCCCCCCC(=O)OC(COC(=O)CCCC)COP(O)(=O)OC1C(O)C(O)C(O)C(O)C1O	FALSE	99.8	49.87	335559	306833	475300	508819	457159	PI 27:3
13725	479.2105-17.1	479.211	17.1	[M+2Na-H]+	C28H31ClN2O3	Xanthenes	PYWVYCXTNDRMGF-UHFFFAOYSA-N	[Cl-].O=C(O)C=1C=CC=CC1C=2C=3C=CC(=CC3OC4=CC(C=CC42)=[N+](CC)CC)N(CC)CC	FALSE	100	49.9	1582172	781994	804930	845080	748613	Rhodamine B
10593	389.2203-22.7	389.22	22.7	[M+Na]+	C24H30O3	Terpene lactones	GNMUGVNEWCZUAA-WOWYBKFKSA-N	O=C1OC=2C=C(OCC=C(C)CCC=C(C)CCC=C(C)C)C=CC2C=C1	TRUE	77.1	49.95	716089	395661	411330	436810	384602	7-{[(2E,6E)-3,7,11-trimethyldodeca-2,6,10-trien-1-yl]oxy}chromen-2-one
18290	683.3054-20.8	683.305	20.8	[M+H]+	C36H44N4O8	Isoleucine and derivatives	AYNMYQSRRVGZDT-FKEGGDLNSA-N	O=C1C=C2C(=CC=C1NC(C(=O)N3CCN(C(=O)C=4OC=CC4)CC3)C(C)CC)C5=C(OC)C(OC)=C(OC)C=C5CCC2NC(=O)C	FALSE	98.3	49.96	329488	333488	352039	365688	342397	N-((S)-10-(((2S,3R)-1-(4-(furan-2-carbonyl)piperazin-1-yl)-3-methyl-1-oxopentan-2-yl)amino)-1,2,3-trimethoxy-9-oxo-5,6,7,9-tetrahydrobenzo[a]heptalen-7-yl)acetamide
8980	344.1625-22.4	344.163	22.4	[M+H]+	C18H27NO3	Methoxyphenols	YKPUWZUDDOIDPM-SOFGYWHQSA-N	OC1=CC=C(C=C1OC)CN=C(O)CCCCC=CC(C)C	FALSE	100	50.08	807303	604255	676712	648312	606424	CAPSAICIN
18055	676.3708-23.7	676.371	23.7	[M+2Na-H]+	C35H60NO8P	PC	HAOOEDWOWDFUJU-KQCXCOIKNA-N	CCCCCCCCC(=O)OCC(COP([O-])(=O)OCC[N+](C)(C)C)OC(=O)C\C=C/C\C=C/C\C=C/C\C=C/C\C=C/CC	FALSE	77.7	50.16	716154	534487	575432	589612	584040	PC 27:5
16292	589.502-34.8	589.502	34.8	[M+H]+	C39H66O2	VAE	BFFGIQGFULTKPE-UHFFFAOYSA-N	CCCCCCCCCCCCCCCCCCC(=O)OCC=C(C)C=CC=C(C)C=CC1=C(C)CCCC1(C)C	FALSE	96.6	50.27	26063	30988	14738	11222	43162	VAE 19:0
8284	326.2331-20	326.233	20	[M+Na]+	C22H35NO8	Benzylethers	RZPZLFIUFMNCLY-WLHGVMLRSA-N	O=C(O)C=CC(=O)O.OC(COC1=CC=C(C=C1)COCCOC(C)C)CNC(C)C	FALSE	100	50.4	719714	739693	809142	748680	733209	Bisoprolol
18283	682.8569-17.3	682.857	17.3	[M+2H]2+	C6H18O24P6	Inositol phosphates	IMQLKJBTEOYOSI-UHFFFAOYSA-N	O=P(O)(O)OC1C(OP(=O)(O)O)C(OP(=O)(O)O)C(OP(=O)(O)O)C(OP(=O)(O)O)C1OP(=O)(O)O	FALSE	96.3	50.63	23322	606294	590117	313081	320150	phytic acid
8583	334.0949-22.8	334.095	22.8	[M+H]+	C20H15NO4	Dihydrobenzophenanthridine alkaloids	CIUHLXZTZWTVFL-UHFFFAOYSA-N	O1C=2C=CC=3C4=CC=C5C=C6OCOC6=CC5=C4N(C)CC3C2OC1	FALSE	100	51.28	413523	591785	389394	469647	448157	Dihydrosanguinarine
11993	428.2201-19.7	428.22	19.7	[M+H]+	C20H30N2O5S	Coumarans	FYZBOYWSHKHDMT-UHFFFAOYSA-N	O=C(OC1=CC=CC2=C1OC(C)(C)C2)N(SN(CCC(=O)OCC)C(C)C)C	FALSE	99.7	51.48	607569	522142	570747	666059	663869	Pesticide2_Benfuracarb_C20H30N2O5S_Oncol
4750	250.0978-21.6	250.098	21.6	[M+2Na-H]2+	C14H19NOS	N-acyl amines	KNGBXFMEGLRFHV-PRKJJMSOSA-N	OC(=NCC(C)C)C=CC=CCC=1SC=CC1	FALSE	95.3	51.5	813251	604540	605413	645685	610924	(2E,4E)-N-(2-methylpropyl)-6-thiophen-2-ylhexa-2,4-dienamide
11778	422.2025-22.5	422.202	22.5	[M+NH4]+	C24H27N3O4	Diarylethers	YYJNOYZRYGDPNH-MFKUBSTISA-N	O=C(OC(C)(C)C)C1=CC=C(C=C1)CON=CC=2C(=NN(C2OC=3C=CC=CC3)C)C	FALSE	98.8	51.64	423145	232275	295860	276577	234613	Pesticide4_Fenpyroximate_C24H27N3O4_tert-Butyl 4-[({[(1E)-(1,3-dimethyl-5-phenoxy-1H-pyrazol-4-yl)methylidene]amino}oxy)methyl]benzoate
7810	315.0899-24.5	315.09	24.5	[M+H]+	C17H14O6	7-O-methylated flavonoids	BJBUTJQYZDYRMJ-UHFFFAOYSA-N	O=C1C(OC)=C(OC=2C=C(OC)C=C(O)C12)C=3C=CC(O)=CC3	TRUE	84.4	51.8	558453	487917	503964	489468	461840	Kumatakenin
6972	297.0829-28.5	297.083	28.5	[M+H-H2O]+	C15H14O5	Butenolides	RTNGMIUMJUOABT-ONKYJICLSA-N	O=C1OC(C(OC)=C1)=C(OC)C2OC2C=3C=CC=CC3	TRUE	50.1	51.84	295467	4617947	4929622	4621624	4246103	(5E)-4-methoxy-5-[methoxy-[(2R,3S)-3-phenyloxiran-2-yl]methylidene]furan-2-one
18147	673.3017-18.7	673.302	18.7	[M+H]+	C34H50O12	Pentacarboxylic acids and derivatives	ZOCMJFMKJRSTTD-XFPYFBRHSA-N	O=C(OCC12C(OC(=O)C)CC3C(C2C(OC(=O)C)(C(=O)C4(O)CC(C)C(OC(=O)CC)C4C1OC(=O)C(C)CC)C)C3(C)C)C	FALSE	87.7	51.88	564771	418251	357067	410363	397081	7,13,17-O-Triacetyl-5-O-(2-methylbutyryl)-3-O-propanoyl-14-oxopremyrsinol
7459	307.0462-22.8	307.046	22.8	[M+H]+	C15H12N2O3	Isoquinolones and derivatives	IADWMRZHOGHTMQ-UHFFFAOYSA-N	O=C(OC)C1=NC(O)=C2C=CC=CC2=C1C3=CC=CN3	FALSE	99.8	51.9	539475	413343	451645	428240	426054	methyl 1-oxo-4-(1H-pyrrol-2-yl)-2H-isoquinoline-3-carboxylate
18720	725.5552-13.4	725.555	13.4	[M+H]+	C39H79N2O6P	SM	NENCNFRZZCQXJU-ZCXUNETKNA-N	CCCCCCCCCC\C=C/CCCCCCCCCCCCCC(=O)NC(COP([O-])(=O)OCC[N+](C)(C)C)C(O)CCCCC	FALSE	99.8	51.9	271908	265207	348784	340382	243408	SM 34:1;2O
19133	761.3909-24.6	761.391	24.6	[M+H]+	C39H62O13	Steroidal saponins	WHWWQGPCTUQCMN-JDDKMXSSSA-N	OCC1OC(OC2CC3=CCC4C(CCC5(C)C4CC6OC7(OCC(C)CC7)C(C)C65O)C3(C)CC2)C(OC8OC(C)C(O)C(O)C8O)C(O)C1O	FALSE	97.1	52.03	649356	413639	382965	412852	427187	Polyphyllin VI
19035	761.3909-24.6	761.391	24.6	[M+H]+	C36H67O13P	PI	RHOOUUWKLJUKCX-YPKPFQOONA-N	CCCCCCCCCC\C=C/CCCCCCCCCCCC(=O)OC(COC(=O)CC)COP(O)(=O)OC1C(O)C(O)C(O)C(O)C1O	FALSE	72.9	52.03	649356	413639	382965	412852	427187	PI 27:1
13728	479.2522-19.8	479.252	19.8	[M+H]+	C30H38O5	3-hydroxysteroids	LOTZFXULRMRODN-IUWOWYMDSA-N	O=C1C=C2C3=C(C)CC4(C)CCC(C(=O)OC)(C)CC4C3(C)CCC2(C5=CC(O)=C(O)C(=C15)C)C	FALSE	99.6	52.13	513501	538118	607712	673544	619201	6-oxopristimerol derivative
8135	323.0165-25.4	323.017	25.4	[M+H]+	C11H12Cl2N2O5	Nitrobenzenes	WIIZWVCIJKGZOK-UHFFFAOYNA-N	C=1C=C(C=CC1C(C(CO)N=C(C(Cl)Cl)O)O)N(=O)=O	FALSE	99.3	52.14	406613	329930	383768	352184	322518	Chloramphenicol
1290	150.0551-18.8	150.055	18.8	[M+H]+	C8H7NO2	1-hydroxy-2-unsubstituted benzenoids	HOOOPXDSCKBLFG-UHFFFAOYNA-N	N#CC(O)C1=CC=C(O)C=C1	TRUE	85.6	52.16	2067308	1737377	1834836	1812226	1795855	4-Hydroxymandelonitrile
1734	168.9852-0.1	168.985	0.1	[M+NH4]+	C3H5O6P	Phosphate esters	DTBNBXWJWCWCIK-UHFFFAOYSA-N	O=C(O)C(OP(=O)(O)O)=C	FALSE	98.4	52.32	1915021	1433051	1160574	1215573	1459906	Phosphoenolpyruvic acid
7257	302.306-24	302.306	24	[M+H]+	C18H39NO2	1,2-aminoalcohols	OTKJDMGTUTTYMP-UHFFFAOYNA-N	OCC(N)C(O)CCCCCCCCCCCCCCC	FALSE	100	52.37	608348	470330	486181	457725	461037	Dihydrosphingosine
19058	750.3478-21.7	750.348	21.7	[M+H]+	C37H53N5O8S	Leucine and derivatives	OJTOQAJKIWTRSX-SMCANUKXSA-N	O=C1C=C2C(=CC=C1NC(C(=O)N3CCN(CCC3)S(=O)(=O)N4CCCCC4)CC(C)C)C5=C(OC)C(OC)=C(OC)C=C5CCC2NC(=O)C	FALSE	99.6	52.41	447238	270919	343662	346726	289103	N-((S)-1,2,3-trimethoxy-10-(((S)-4-methyl-1-oxo-1-(4-(piperidin-1-ylsulfonyl)-1,4-diazepan-1-yl)pentan-2-yl)amino)-9-oxo-5,6,7,9-tetrahydrobenzo[a]heptalen-7-yl)acetamide
19935	877.4019-24.2	877.402	24.2	[M+H]+	C50H56N2O12	Macrolactams	HMKFAVZUWUBUOL-YPRRYRPJSA-N	O=C(OC=1C=2C(=O)C=3NC(=O)C(=CC=CC(C)C(O)C(C)C(O)C(C)C(O)C(C)C(OC)C=COC4(OC(=C(C4=O)C2C(=O)C3NC5=CC=C(C=C5)C)C1C)C)C)C6=CC=C(C=C6)C	FALSE	89.3	52.43	639709	452541	487068	362065	399289	(7S,9E,11S,12S,13S,14S,15S,16R,17S,18S,19E,21Z)-13,15,17-trihydroxy-11-methoxy-3,7,12,14,16,18,22-heptamethyl-26-[(4-methylphenyl)amino]-6,23,27,29-tetraoxo-8,30-dioxa-24-azatetracyclo[23.3.1.1^{4,7}.0^{5,28}]triaconta-1,3,5(28),9,19,21,25-heptaen-2-y...
18673	709.3267-19.6	709.327	19.6	[M+H]+	C40H46O9	Pyranoxanthones	REDMIYQFNIRTDF-AKZXAPPFSA-N	O=C(O)C(=CCC12OC(C)(C)C3CC(C=C4C(=O)C5=C(OC(=O)C)C=6C=CC(OC6C(=C5OC431)CC=C(C)C)(C)CCC=C(C)C)C2=O)C	FALSE	93	52.44	268771	598707	607149	781662	589900	ACETYL ISOGAMBOGIC ACID
16037	563.1705-16.8	563.17	16.8	[M+H]+	C24H34O15	Coumaric acids and derivatives	PQHNJDATPYXLIX-GFBDJRIRSA-N	O=C(OC1C(O)C(OC1(OC2OC(CO)C(O)C(O)C2O)CO)CO)C=CC3=CC(OC)=C(OC)C(OC)=C3	TRUE	48.8	52.52	2100247	700664	731087	841649	723417	Glomeratose A
17747	646.2686-17.3	646.269	17.3	[M+K]+	C25H43NO18	Aminocyclitol glycosides	XUFXOAAUWZOOIT-UHFFFAOYNA-N	OCC1=CC(NC2C(O)C(O)C(OC2C)OC3C(O)C(O)C(OC3CO)OC4C(O)C(O)C(O)OC4CO)C(O)C(O)C1O	FALSE	91.9	52.55	702629	521354	413867	550945	471943	Acarbose
7891	316.2847-27.1	316.285	27.1	[M+H]+	C18H37NO3	Lipids	CQKNELOTFUSOTP-UHFFFAOYNA-N	OCC(N)C(O)C(O)CCCC=CCCCCCCCCC	FALSE	100	52.88	481148	1081518	1303019	1038363	354904	Dehydrophytosphingosine (not validated, isomer of 1679)
9017	345.1088-25.2	345.109	25.2	[M+H]+	C17H22O5	Eudesmanolides, secoeudesmanolides, and derivatives	DDHXERAMOVJOAJ-UHFFFAOYSA-N	O=C1OC2(O)C(=C1C)CC3C(=C)CCC(OC(=O)C)C3(C)C2	FALSE	99.9	53.06	636615	586341	652295	587754	550586	(9a-hydroxy-3,8a-dimethyl-5-methylidene-2-oxo-4,4a,6,7,8,9-hexahydrobenzo[f][1]benzofuran-8-yl) acetate
12213	433.19-22.4	433.19	22.4	[M+2H]2+	C23H28O8	Diterpene lactones	VDGOFNMYZYBUDT-LEGJBDPMSA-N	O=C(O)C(=CC=CC1(OC(=O)C23CC=C(C(=O)OC)CCC3(OC(=O)C)C1CC2)C)C	FALSE	100	53.08	770064	469446	466643	417560	404017	pseudolaric acid B
17533	644.3225-23.2	644.322	23.2	[M+NH4]+	C28H51O13P	PI	OVUOCWWISAPTQQ-KTKRTIGZNA-N	CCCCCCC\C=C/CCCCCCCC(=O)OC(COC(C)=O)COP(O)(=O)OC1C(O)C(O)C(O)C(O)C1O	FALSE	85.4	53.11	1117431	295538	604739	582038	591216	PI 19:1
14621	511.2918-24.5	511.292	24.5	[M+H]+	C29H44O6	12-alpha-hydroxysteroids	VZRKWGPIZJDNHC-LUNVCWBOSA-N	O=C(O)C12CCC3=C(CCC4C3(C)CCC5C(C(=O)O)(C)C(O)C(O)CC45C)C2CC(C)(C)CC1	FALSE	95	53.62	471658	449778	441939	449818	491497	Polygalic Acid
17829	651.342-16.9	651.342	16.9	[M+H]+	C34H50O12	Pentacarboxylic acids and derivatives	IXFPJGBNCFXKPI-YBFXNURJSA-N	O=C(OC1C(=C2C3OC(=O)C(O)(C)C3(O)C(OC(=O)CCC)CC(OC(=O)C)(C)C2C1OC(=O)CCCCCCC)C)C(=CC)C	FALSE	98.4	53.7	626542	268845	225277	236600	256671	[6-acetyloxy-4-butanoyloxy-3,3a-dihydroxy-3,6,9-trimethyl-8-[(E)-2-methylbut-2-enoyl]oxy-2-oxo-4,5,6a,7,8,9b-hexahydroazuleno[4,5-b]furan-7-yl] octanoate
15360	537.2535-18.4	537.254	18.4	[M+Na]+	C32H32N4O4	Alpha amino acids and derivatives	BUTLVTAFDGYVNP-UGHAWNMTSA-N	O=C1NC(C(=O)N2C=CC(C=3NC=4C=CC=CC4C3C=C12)(C)C)CC5(O)C(=O)N(C=6C=CC=CC65)C(C=C)(C)C	FALSE	99.8	53.79	413960	435657	499017	137934	407352	Okaramine R_120153
8006	319.2273-26.1	319.227	26.1	[M+H]+	C20H30O3	Diterpene lactones	WKKBRRFSRMDTJB-JYBIWHBTSA-N	O=C1OCC=C1CCC2C(=C)CCC3C(C)(CO)CCCC23C	TRUE	69.6	53.81	585020	506121	723737	648839	627829	andrograpanin
8548	333.1038-19.1	333.104	19.1	[M+2H]+	C15H18O7	Furopyrans	BNMDTQMFJGEHPC-WLSIEUSQSA-N	O=C1OC2C3OC(=O)C4C5OC5C(O)(C1C2C(O)(C)C)C34C	FALSE	98.8	53.88	553318	279100	394631	341493	299340	picrotin
7570	309.1546-19.9	309.155	19.9	[M+H]+	C19H20N2O2	Strychnos alkaloids	JDOFCMASVRMYJU-JYTRXFNOSA-N	C\C=C1\CN2CC[C@@]34[C@@H]2C[C@@H]1C(C=O)=C3NC1=C4C=CC=C1O	TRUE	67.8	54.16	430966	409348	493018	494531	447108	Vincanidine
5673	269.1362-19.5	269.136	19.5	[M+H]+	C10H13N5O3	Purine 3'-deoxyribonucleosides	OFEZSBMBBKLLBJ-BAJZRUMYSA-N	OCC1OC(N2C=NC=3C(=NC=NC32)N)C(O)C1	FALSE	100	54.26	67257	486427	485096	493943	527725	cordycepin
18620	717.3621-17.7	717.362	17.7	[M+H]+	C33H59O13P	PI	ATIXORKAEZYLFW-NQLNTKRDNA-N	CCCCC\C=C/C\C=C/CCCCCCCCCCCC(=O)OC(COC(C)=O)COP(O)(=O)OC1C(O)C(O)C(O)C(O)C1O	FALSE	99	54.58	1514432	939534	821149	1498238	1296589	PI 24:2
7552	309.0261-25.3	309.026	25.3	[M+H]+	C15H10O6	Flavonols	IYRMWMYZSQPJKC-UHFFFAOYSA-N	O=C1C(O)=C(OC=2C=C(O)C=C(O)C12)C=3C=CC(O)=CC3	FALSE	98.8	54.66	448322	360746	404844	377736	384125	Kaempferol
9053	346.1185-14	346.118	14	[M+2H]2+	C17H19N3O3S	Sulfinylbenzimidazoles	SUBDBMMJDZJVOS-XMMPIXPASA-N	O=S(C1=NC=2C=CC(OC)=CC2N1)CC3=NC=C(C(OC)=C3C)C	FALSE	99.8	54.75	353728	431303	602171	414115	354486	Esomeprazole
7125	304.3008-28.3	304.301	28.3	[M+H]+	C17H37NO3	PhytoSph	NKOLYWXODIHTSI-UHFFFAOYNA-N	CCCCCCCCCCCCCC(C(C(CO)N)O)O	FALSE	81.2	54.81	63201	51170	49421	13962	56562	SPB 17:0;3O
11311	410.2907-21.5	410.291	21.5	[M+H]+	C27H39NO2	Fluorenes	MALFODICFSIXPO-AZAJSESZSA-N	OC1CC2=CCC3C4=CC=C(C(=C4CC3C2(C)CC1)C)C(C)C5NCC(C)CC5O	TRUE	45.6	54.95	1780834	1431249	1691476	1658347	1528675	veratramine
4763	250.1804-21.2	250.18	21.2	[M+H]+	C15H23NO2	Cyclohexanols	MMSWXJSQCAEDLK-UHFFFAOYNA-N	CNCC(C1=CC=C(O)C=C1)C1(O)CCCCC1	TRUE	67.7	55	2444842	1731143	1760192	1986717	1650354	N,O-Didesmethylvenlafaxine
2092	181.0723-14.9	181.072	14.9	[M+H]+	C7H8N4O2	Xanthines	YAPQBXQYLJRXSA-UHFFFAOYSA-N	Cn1cnc2c1c(nc(=O)n2C)O	TRUE	83.2	55.32	3137815	3204603	3263106	3531556	3447006	Theobromine
5484	265.1484-13.9	265.148	13.9	[M+2H]2+	C17H28O2	Resorcinols	SXRLJXDYAKBNRZ-UHFFFAOYSA-N	OC=1C=C(O)C=C(C1)CCCCCCCCCCC	FALSE	99.7	55.34	1063218	834356	967262	846893	700197	5-undecylbenzene-1,3-diol
2149	183.0807-28.1	183.081	28.1	[M+H]+	C12H10N2	Harmala alkaloids	PSFDQSOCUJVVGF-UHFFFAOYSA-N	CC1=C2NC3=CC=CC=C3C2=CC=N1	TRUE	77.7	55.8	3933515	3245658	4071710	3903570	3252486	Harmane
7847	315.2534-30.3	315.253	30.3	[M+H]+	C21H30O2	Gluco/mineralocorticoids, progestogins and derivatives	RJKFOVLPORLFTN-UHFFFAOYNA-N	CC(=O)C1CCC2C3CCC4=CC(=O)CCC4(C)C3CCC12C	TRUE	37.6	55.9	803856	361128	138969	179524	537197	Progesterone
10700	392.2181-18.4	392.218	18.4	[M+H]+	C22H33NO5	Quinolidines	YPSAOPXJHSESSR-JUKSZDOYSA-N	O=C1OC2CCC3(O)C1C(C2)C45C(OC)CCC6(C)CN(CC)C5C3C(O)C64	TRUE	71.7	56.27	79731	658224	923556	951433	786015	heteratisine
13373	486.2915-17.5	486.291	17.5	[M+H]+	C25H44NO6P	EtherLPE	CPIMBPDFVOXGKK-JLNKQSITNA-N	CC\C=C/C\C=C/C\C=C/C\C=C/C\C=C/CCCCOCC(O)COP(O)(=O)OCCN	FALSE	96.8	56.3	1637636	951268	1148234	235838	1226654	LPE O-20:5
4235	237.1853-28.8	237.185	28.8	[M+H]+	C15H24O2	Phenylpropanes	VERGPVBZPMTZDY-UHFFFAOYSA-N	OC=1C=C(C=C(O)C1CCCCCC)CCC	TRUE	63.7	56.4	3279444	2937425	2320103	531321	536056	2-hexyl-5-propyl-resorcinol
14970	541.3961-24.9	541.396	24.9	[M+H]+	C36H54O2	VAE	MODQSDOLMHQUIP-JLSCMBHVSA-N	CC\C=C/C\C=C/C\C=C/CCCCCC(=O)OCC=C(C)C=CC=C(C)C=CC1=C(C)CCCC1(C)C	FALSE	97.6	56.47	291008	273836	413627	381415	373733	VAE 16:3
8689	337.0754-29.1	337.075	29.1	[M+Na]+	C17H14O6		ZIIAJIWLQUVGHB-UHFFFAOYSA-N	O=C1C=C(OC=2C=C(OC)C(OC)=C(O)C12)C=3C=CC(O)=CC3	TRUE	81.5	56.48	94791	684603	349180	309020	252816	cirsimaritin
8707	337.2014-31.8	337.201	31.8	[M+H]+	C21H24N2O2	Ibogan-type alkaloids	CMKFQVZJOWHHDV-YIILKADPSA-N	O=C(OC)C12C=3NC=4C=CC=CC4C3CCN5CC(C=C(CC)C51)C2	TRUE	81	56.64	792701	456213	503871	544176	495412	catharanthine
1959	177.1025-13.3	177.102	13.3	[M+H]+	C10H12N2O	Pyrrolidinylpyridines	UIKROCXWUNQSPJ-UHFFFAOYNA-N	CN1C(CCC1=O)C=2C=CC=NC2	TRUE	85.7	56.72	1754638	2081687	3001200	3198834	2272754	Cotinine
11853	424.2099-18.5	424.21	18.5	[M+H]+	C23H31NO5		RUBLIKRGQGISNL-DXORJMCXSA-N	OC1=NCC=2C=3OC4(CC3C(O)=CC12)C(C)CCC5C(C)(C)C(O)C(O)CC54C	FALSE	99.9	56.76	1423826	1187455	1463428	1307918	1584448	(2R,3S,4aS,7R,8R,8aS)-2,3,4'-trihydroxy-4,4,7,8a-tetramethylspiro[2,3,4a,5,6,7-hexahydro-1H-naphthalene-8,2'-7,8-dihydro-3H-furo[2,3-e]isoindole]-6'-one
18415	691.3019-21.6	691.302	21.6	[M+2H]2+	C34H60N4O9		GMLAMSMDQXLNOI-RGVJTZTDSA-N	O=C(OC(C)C(NC(=O)C(N(C(=O)C(C)CC(C)CCCC)C)CC(C)C)C(=O)N(C)C(C(=O)N1CC(O)CC1C(=O)O)C(C)C)C	FALSE	89.3	56.84	298635	286013	336710	346882	344192	Microcolin M
3361	215.0527-23.6	215.053	23.6	[M+H]+	C8H10N2O3S	Alpha amino acids and derivatives	NVIAYEIXYQCDAN-CLZZGJSISA-N	O=C([O-])C1=C(C)CSC2N1C(=O)C2[NH3+]	TRUE	78.1	56.85	3178336	715068	1094380	970916	1036055	(6R,7R)-7-azaniumyl-3-methyl-8-oxo-5-thia-1-azabicyclo[4.2.0]oct-2-ene-2-carboxylate
12141	431.3163-27.4	431.316	27.4	[M+H]+	C27H42O4	Triterpenoids	QMQIQBOGXYYATH-IDABPMKMSA-N	OC1CC2=CCC3C(CCC4(C)C3CC5OC6(OCC(C)CC6)C(C)C54)C2(C)C(O)C1	TRUE	47.1	56.99	500745	455380	503079	426414	379358	ruscogenin
18310	684.29-21.3	684.29	21.3	[M+H]+	C68H80N6O24			N#[N+][c-]1c2C(=O)c3c(O)ccc(O)c3C(=O)c2c4C(=O)C(C5C(=O)c6c7C(=O)c8c(O)ccc(O)c8C(=O)c7[c-]([N+]#N)c6C(OC9OC(C)C(N(C)C)C(O)C9)C5(OC%10OC(C)C(O)C(OC)C%10)CC)C(OC%11OC(C)C(O)C(OC)C%11)(CC)C(OC%12OC(C)C(N(C)C)C(O)C%12)c41	FALSE	100	57.1	476030	397585	450926	445697	366117	Lomaiviticin E
1988	178.0864-18.2	178.086	18.2	[M+H]+	C4H14Cl2N2	Monoalkylamines	XXWCODXIQWIHQN-UHFFFAOYSA-N	Cl.Cl.NCCCCN	FALSE	99.9	57.18	885914	887575	851228	900654	911855	PUTRESCINE DIHYDROCHLORIDE
9892	369.1379-17.7	369.138	17.7	[M+K]+	C19H22O6	2'-Hydroxy-dihydrochalcones	MQEOTHTYNCMSAN-UHFFFAOYSA-N	O=C(C=1C(O)=CC(OC)=CC1OC)CCC2=CC=C(OC)C(OC)=C2	FALSE	99.7	57.21	1082932	704924	877497	1069853	1015272	3-(3,4-dimethoxyphenyl)-1-(2-hydroxy-4,6-dimethoxyphenyl)propan-1-one
3691	223.9706-23.5	223.971	23.5	[M+H]+	C9H6BrNO	NA	YLAFBGATSQRSTB-UHFFFAOYSA-N	C1=CC(NC2=CC=C(C=C12)Br)=O	FALSE	100	57.23	1460965	1100799	1212674	1030367	933082	6-Bromo-2(1H)-quinolinone
7176	301.0743-24.7	301.074	24.7	[M+H]+	C16H12O6	Isoflavones	OBBCRPUNCUPUOS-UHFFFAOYSA-N	COC1=C(O)C2=C(OC=C(C2=O)C2=CC=C(O)C=C2)C=C1O	TRUE	84.4	57.68	1609609	1367409	1675560	1672524	1457790	Tectorigenin
7371	305.151-22.3	305.151	22.3	[M+H]+	C18H24O4		JKTSDLANZJEZMK-UHFFFAOYSA-N	O=C1C2=CC(OC)=C(O)C=C2C3(C)CCC(O)C(C)(C)C3C1	TRUE	69.3	57.72	847548	525823	584501	528623	465024	2,6-dihydroxy-7-methoxy-1,1,4a-trimethyl-3,4,10,10a-tetrahydro-2H-phenanthren-9-one
14987	523.2889-24.1	523.289	24.1	[M+K]+	C31H38O7	Diterpenoids	JPYYWXPAHJBKJX-PTKUAVCHSA-N	O=C(OC1C(C)CC2(OC(=O)C)C(=O)C(=CC3C(CCC(=C)C(OC(=O)C)C12)C3(C)C)C)C=4C=CC=CC4	FALSE	77	57.81	893658	495293	523393	486715	442976	5,15-Diacetyl-3-benzoyllathyrol
4798	251.128-27.4	251.128	27.4	[M+H]+	C13H18N2O3	Hydroxycinnamic acids and derivatives	KTZNZCYTXQYEHT-GQCTYLIASA-N	O=C(C=CC1=CC=C(O)C(O)=C1)NCCCCN	TRUE	44.3	57.9	2854276	1969679	2677530	3070069	4066104	N-Caffeoylputrescine, (E)-
1397	155.1432-29.6	155.143	29.6	[M+H]+	C10H18O	Acyclic monoterpenoids	CDOSHBSSFJOMGT-SNVBAGLBSA-N	OC(C=C)(C)CCC=C(C)C	TRUE	55.3	58.02	3639189	5427014	6309856	5474240	5680143	Linalool (+)
17260	630.3345-21.6	630.335	21.6	[M+Na]+	C29H54NO10P	PS	NKEDIGQIAYGRMF-QXMHVHEDNA-N	CCCCCCCCC\C=C/CCCCCCCCCC(=O)OC(COC(C)=O)COP(O)(=O)OCC(N)C(O)=O	FALSE	99.5	58.06	943562	629365	663074	560767	504100	PS 23:1
3477	218.1177-20.4	218.118	20.4	[M+H]+	C10H11N5O	1,2,4-triazines	QHMTXANCGGJZRX-WUXMJOGZSA-N	CC1=NN=C(O)N(C1)\N=C\C1=CN=CC=C1	TRUE	50.5	58.08	2845654	2684832	3566328	3526174	3209734	Pymetrozine
12908	453.1892-19.1	453.189	19.1	[M+H]+	C24H30O7	Angular furanocoumarins	KPLBOWKEQXYXSD-UHFFFAOYSA-N	O=C1OC2=C(C=C1)C=CC=3OC(C(OC(=O)CC(C)C)C32)C(OC(=O)CC(C)C)(C)C	FALSE	99.9	58.18	591254	668611	617152	566283	557695	[8-[2-(3-methylbutanoyloxy)propan-2-yl]-2-oxo-8,9-dihydrofuro[2,3-h]chromen-9-yl] 3-methylbutanoate
16972	615.4556-17.7	615.456	17.7	[M+H]+	C36H64O6	TG	KYEFNQVEOSPMAC-AUGURXLVNA-N	CCCCCCCC(=O)OCC(COC(=O)CCCCCCC\C=C/C\C=C/CCCC)OC(=O)CCCCCCC	FALSE	98.7	58.42	184226	218016	123924	169449	363171	TG 8:0_8:0_17:2
2826	202.1228-23.5	202.123	23.5	[M+H]+	C10H11N5	Quinazolinamines	ONQKSKDLYYDFLL-UHFFFAOYSA-N	N=C(N=C1N=C(C=2C=CC=CC2N1)C)N	TRUE	85.3	58.46	1414997	964046	1442036	1094140	353000	(E)-1-(4-methylquinazolin-2(1H)-ylidene)guanidine
3474	218.1177-20.6	218.118	20.6	[M+H]+	C13H15NO2	Indolizidines	SWZMSZQQJRKFBP-DMDPSCGWSA-N	O=C1OC23C(C=CC(N4CCCCC42)C3)=C1	TRUE	63.4	58.5	3266664	3407342	2612832	2730012	2235802	securinine
12467	456.2028-17.2	456.203	17.2	[M+H]+	C18H34NO10P	PS	HAGVHLFIOVOXGY-UHFFFAOYNA-N	CCCCCCCCCC(=O)OC(COC(C)=O)COP(O)(=O)OCC(N)C(O)=O	FALSE	99	58.5	738322	301860	136675	354631	296007	PS 2:0_10:0
10069	373.2746-28	373.275	28	[M+H-H2O]+	C23H32O4		VHLWWGUJUDALRY-OBDSQGLNSA-N	O=C(OC=1C=C2C(OC34CCCC(C)(C)C4CCC(C)C3(C)C2)=CC1O)C	FALSE	100	58.66	561084	720199	800423	435133	378188	6'-hydroxy, 5'-acetoxy aureol
11925	426.234-18.7	426.234	18.7	[M+2Na-H]+	C24H40O5	Trihydroxy bile acids, alcohols and derivatives	BHQCQFFYRZLCQQ-OELDTZBJSA-N	O=C(O)CCC(C)C1CCC2C3C(O)CC4CC(O)CCC4(C)C3CC(O)C12C	FALSE	98.3	59.63	1702550	1893453	1581146	1736209	1495384	Cholic Acid
5725	270.1854-25.1	270.185	25.1	[M+H]+	C18H23NO	Diphenylmethanes	QSQQPMHPCBLLGX-UHFFFAOYSA-N	O(C=1C=CC=CC1CC=2C=CC=CC2)CCCCNC	FALSE	100	59.69	128719	736926	1020242	881197	546849	Bifemelane
18294	683.3586-17.5	683.359	17.5	[M+H]+	C35H54O13	Cardenolide glycosides and derivatives	OQZGLOBKVNEEPK-LKOMPPIPSA-N	O=C1OCC(=C1)C2CCC3(O)C4CCC5CC(OC6OC(C)C(OC7OC(CO)C(O)C(O)C7O)C(O)C6O)CCC5(C)C4CCC23C	FALSE	99.8	59.73	591664	297025	332876	282958	301021	4-((10S,13R)-3-(((2R,3R,4R,6R)-3,4-dihydroxy-6-methyl-5-(((3R,4S,5S,6R)-3,4,5-trihydroxy-6-(hydroxymethyl)tetrahydro-2H-pyran-2-yl)oxy)tetrahydro-2H-pyran-2-yl)oxy)-14-hydroxy-10,13-dimethylhexadecahydro-1H-cyclopenta[a]phenanthren-17-yl)furan-2(5H)-one
498	104.1075-30.3	104.108	30.3	[M+H]+	C5H14NO	Cholines	OEYIOHPDSNJKLS-UHFFFAOYSA-N	C[N+](C)(C)CCO	FALSE	100	59.86	7268642	6252304	5232617	4141278	3094231	Choline
8520	332.1321-19.2	332.132	19.2	[M+H]+	C14H21NO8	Formula predicted			FALSE	99.8	59.97	505924	534240	438011	529632	464294	C14H21NO8
5140	258.0838-21.6	258.084	21.6	[M+H]+	C8H11N5O5	N-acyl-alpha amino acids	CXCKOTGRTPLISC-UHFFFAOYSA-N	O=C1NC2NC(=O)N(CC(=O)NCC(=O)O)C2N1	FALSE	98.8	60.11	736043	645821	782390	727863	728616	2-(2-(2,5-dioxohexahydroimidazo[4,5-d]imidazol-1(2H)-yl)acetamido)acetic acid
9687	364.1506-18.5	364.151	18.5	[M+Na]+	C20H23NO4	Aporphines	QELDJEKNFOQJOY-ZDUSSCGKSA-N	OC=1C(OC)=CC=C2C1C=3C(OC)=C(OC)C=C4C3C(N(C)CC4)C2	TRUE	63.2	60.49	512466	394705	434578	484589	557307	Isocorydine
15855	571.4946-31.7	571.495	31.7	[M+H-H2O]+	C33H63NO5	NAGly	XZDUGSASJHAJJJ-UHFFFAOYNA-N	OC(=O)CN%20.CCCCCCCCCCCCC%10CCCCCCCC(=O)%20.CCCCCCCCCC(=O)O%10	FALSE	94.2	60.74	425605	243299	194817	215297	221083	NAGly 10:0/21:0
8064	321.2051-17	321.205	17	[M+2H]2+	C19H28O4	Delta valerolactones	QKVNMVAISCKGFO-JQVIEDJASA-N	O=C1OC23CC(C)(CCC2C(C(=O)O)C1)CCC4C3CC4(C)C	FALSE	99.9	61.01	2339918	774044	676129	681438	604122	3-HYDROXY-4-(SUCCIN-2-YL)-CARYOLANE delta-LACTONE
9936	370.1897-18.2	370.19	18.2	[M+H]+	C21H27N3OS	Quinolizines	CDDYZYIBFIQEGM-ZWKOTPCHSA-N	O=C(NCC1CCCN2CCCCC21)C=3SC(=NC3C)C=4C=CC=CC4	FALSE	100	61.11	1019861	1097884	1146737	1021263	1247708	4-methyl-N-(((1S,9aR)-octahydro-1H-quinolizin-1-yl)methyl)-2-phenylthiazole-5-carboxamide
14919	521.2736-25.7	521.274	25.7	[M+H]+	C23H30O12	Hydrolyzable tannins	QIYRQEHCCPTEPY-KRWUGMCISA-N	O=C(O)C1=CC(O)=C(O)C(OC2OC(COC(=O)C3=CCC(CC3)C(O)(C)C)C(O)C(O)C2O)=C1	FALSE	99.9	61.22	563482	337166	325929	331492	311330	3,4-dihydroxy-5-[(2S,3R,4S,5S,6R)-3,4,5-trihydroxy-6-[[4-(2-hydroxypropan-2-yl)cyclohexene-1-carbonyl]oxymethyl]oxan-2-yl]oxybenzoic acid
5054	256.1697-25.9	256.17	25.9	[M+H]+	C17H21NO	Phenol ethers	VHGCDTVCOLNTBX-QGZVFWFLSA-N	CNCC[C@@H](OC1=CC=CC=C1C)C1=CC=CC=C1	TRUE	81.7	61.29	455001	447937	588302	530218	470848	Atomoxetine
8704	337.1773-20	337.177	20	[M+H]+	C20H26O3	Diterpenoids	MSWJSDLNPCSSNW-UHFFFAOYSA-N	O=C(O)C1(C)CCCC2(C3=CC=C(C=C3C(=O)CC12)C(C)C)C	FALSE	100	61.46	387910	379889	62814	428770	500398	1,4a-dimethyl-9-oxo-7-propan-2-yl-3,4,10,10a-tetrahydro-2H-phenanthrene-1-carboxylic acid
17490	631.241-21.6	631.241	21.6	[M+H]+	C30H40O13	Jatrophane and cyclojatrophane diterpenoids	RLIACMHWGOIUBV-BIBXRFBNSA-N	O=C(OC1C(=O)C(C=CC(C(=O)C2(OC(=O)C)CC(O)(C)C(OC(=O)C)C2C(OC(=O)C)C(=C)C1OC(=O)C)C)(C)C)C	FALSE	97.6	61.48	801389	644281	710528	701950	669079	3,5,7,8,15-pentaacetoxy-2-hydroxy-9,14-dioxojatropha-6(17),11E-diene
2394	190.0863-21.9	190.086	21.9	[M+Na]+	C9H13NO2	1-hydroxy-2-unsubstituted benzenoids	YRCWQPVGYLYSOX-UHFFFAOYSA-N	OC1=CC=C(C=C1)C(O)CNC	TRUE	74.3	61.48	978709	800939	971017	934618	802142	synephrine
1634	165.07-22	165.07	22	[M+H]+	C8H8N2O2	3-pyridinecarbonitriles	PETSAYFQSGAEQY-UHFFFAOYSA-N	N#CC1=C(OC)C=CN(C1=O)C	FALSE	98.7	61.53	3235666	2394098	2597514	2713199	2155416	RICININE
19532	819.3966-24	819.397	24	[M+H]+	C41H65O13P	PI	YSLLZJMVFZSOKL-ARDMRTSLNA-N	CC\C=C/C\C=C/C\C=C/CCCCCC(=O)OCC(COP(O)(=O)OC1C(O)C(O)C(O)C(O)C1O)OC(=O)CC\C=C/C\C=C/C\C=C/C\C=C/CC	FALSE	97.7	61.93	902554	643168	647899	561046	617033	PI 32:7
1667	166.0865-13.8	166.087	13.8	[M+Na]+	C7H13NO2	L-alpha-amino acids	IHLDCUQUFBWSJU-PRJDIBJQSA-N	O=C(O)C1NC(C)CCC1	TRUE	75.5	61.98	1787884	1661190	2153569	1835708	1593260	(2R)-6-methylpiperidine-2-carboxylic acid
1698	166.0865-13.8	166.087	13.8	[M+NH4]+	C6H12O4	MG	AALUCPRYHRPMAG-UHFFFAOYNA-N	CCC(=O)OCC(O)CO	TRUE	100	61.98	1787884	1661190	2153569	1835708	1593260	MG 3:0
3862	228.1203-27.3	228.12	27.3	[M+H]+	C11H17NO4	Formula predicted			FALSE	98.4	62.15	1165563	804232	930335	711096	83806	C11H17NO4
908	129.1276-27.7	129.128	27.7	[M+H]+	C8H16O	Fatty alcohols	OHEFFKYYKJVVOX-UHFFFAOYNA-N	OC(C)CCC=C(C)C	FALSE	100	62.36	6055338	5007912	6633978	5832830	556844	6-Methyl-5-hepten-2-ol
13385	468.2445-20.2	468.245	20.2	[M+H]+	C27H33NO6	Phenylquinolines	CVWJKBJRSZXDIW-IUEPNFFLSA-N	O=C1NC2=CC=C(C=CC3(OCC(C)(C)CC3)C)C(O)=C2C(O)(C4=CC=C(OC)C=C4)C1OC	FALSE	99	62.62	454886	385600	408498	340190	362088	Penigequinolones A and B (diastereomers)_120177
8483	331.1907-24.8	331.191	24.8	[M+H]+	C20H26O4	Dibenzylbutane lignans	ADFOLUXMYYCTRR-ZIAGYGMSSA-N	OC1=CC=C(C=C1OC)CC(C)C(C)CC2=CC=C(O)C(OC)=C2	TRUE	62.6	62.71	1125650	1007389	1145250	1102398	997144	meso-dihydroguaiaretic acid
4952	254.1753-23.8	254.175	23.8	[M+H]+	C16H19N3	Bipyridines and oligopyridines	TZRDBHMKTWECOV-INIZCTEOSA-N	N1=CC=CC(=C1)C=2N=CC(=CC2)C3N(C)CCCC3	TRUE	74.9	62.89	90322	523547	662673	621549	815314	anabasamine
14681	513.2371-22.7	513.237	22.7	[M+Na]+	C27H38O8	16-oxosteroids	HPLALXILNGTIHC-WJKVYVNYSA-N	O=C(OC1C2=C(CCC(C=C)(C)C2OC(=O)C)C3(C)C(OC(=O)C)CCC(C(=O)OC)(C)C3C1)C	FALSE	94.3	63.01	978677	820311	816148	729972	657818	methyl (1R,4S,4aS,7R,8S,9R)-4,8,9-triacetyloxy-7-ethenyl-1,4a,7-trimethyl-3,4,5,6,8,9,10,10a-octahydro-2H-phenanthrene-1-carboxylate
9092	347.1859-17.5	347.186	17.5	[M+2H]2+	C20H26O5	Diterpene lactones	LCAZOMIGFDQMNC-FORWCCJISA-N	O=C1OC2C(O)C3=CC(=C(O)C(O)=C3C14CCCC(C)(C)C24)C(C)C	FALSE	100	63.43	942671	672697	542765	549813	472742	Rosmanol
6422	284.9614-24.6	284.961	24.6	[M+H]+	C6H12Cl3O4P	Trialkyl phosphates	HQUQLFOMPYWACS-UHFFFAOYSA-N	C(COP(=O)(OCCCl)OCCCl)Cl	TRUE	77.8	63.43	588615	402684	524427	464116	444113	Tris(2-chloroethyl)phosphate
18754	717.3621-17.8	717.362	17.8	[M+2H]2+	C43H48N4O6	Alkaloids	RZBFPDQKWUWUCK-UHFFFAOYNA-N	COC(=O)C1=C2NC3=C(C=CC=C3)C22CCN3C2C2(CCOC2C24CC5CC67CCOC6CCN6CCC8(C76)C6=C(N(C2)C58OC34)C(OC)=CC=C6)C1	FALSE	99.5	63.51	1514432	939534	821149	1498238	138811	Subsessiline
5121	257.2265-23.4	257.226	23.4	[M+H]+	C16H32O2	Long-chain fatty acids	IPCSVZSSVZVIGE-UHFFFAOYSA-N	O=C(O)CCCCCCCCCCCCCCC	TRUE	62.4	63.53	22654740	17203906	20235540	17486456	16827524	palmitic acid
13693	478.2085-16.3	478.209	16.3	[M+NH4]+	C24H28O9	Diterpene lactones	UWRDCNVTKORVMI-QSQWZJICSA-N	O=C(OCC12C(=O)CC(C)C3(C(=O)OC(C4=COC=C4)C3)C2CCC(OC(=O)C)C51OC5)C	TRUE	81.6	63.53	848511	405401	421054	430911	400827	(2R,2'S,4'aS,5'R,5''S,6'R,8'aS)-2'-(acetyloxy)-5''-(furan-3-yl)-6'-methyl-2'',8'-dioxo-octahydrodispiro[oxirane-2,1'-naphthalene-5',3''-oxolane]-8'a-ylmethyl acetate
4545	245.079-35	245.079	35	[M+H]+	C9H12N2O6	Pyrimidine nucleosides	DRTQHJPVMGBUCF-XVFCMESISA-N	O=C1C=CN(C(=O)N1)C2OC(CO)C(O)C2O	TRUE	85.7	63.64	8672	8249	3143	3631	14947	uridine
16236	571.2901-18.1	571.29	18.1	[M+H]+	C34H38N2O6	Naphthalenecarboxylic acids and derivatives	DZKBRKKSFHBYIN-BHHLKMBKSA-N	O=C(OC1CC2N(C)C(C1)C3OC32)C4C=5C=CC=CC5C(C(=O)OC6CC7N(C)C(C6)C8OC87)(C=9C=CC=CC9)CC4	TRUE	68.4	63.66	678398	490147	484782	734282	682705	(1R,4R)-bis((1R,2R,4S,5S)-9-methyl-3-oxa-9-azatricyclo[3.3.1.0(2,4)]nonan-7-yl) 1-phenyl-1,2,3,4-tetrahydronaphthalene-1,4-dicarboxylate
2457	192.1019-23.6	192.102	23.6	[M+H]+	C11H13NO2	3-alkylindoles	QLWKTGDEPLRFAT-UHFFFAOYSA-N	OCCC1=CNC=2C=CC(OC)=CC21	FALSE	100	63.8	1019463	777516	873713	789866	757575	5-Methoxytryptophol
1683	167.0341-32.9	167.034	32.9	[M+H]+	C8H6O4	Benzofurans	ZDHCVQNIRWDINX-UHFFFAOYSA-N	O=C1C2=CC=C(O)C(O)=C2OC1	TRUE	83.5	64.03	5865212	3234608	3255035	3135154	2923766	6,7-dihydroxybenzofuran-3(2H)-one
11626	418.2569-19.5	418.257	19.5	[M+H]+	C22H37NO5		GRVRRAOIXXYICO-XVBWCICRSA-N	N=C(O)C(=CC=CC(C)C(O)C(C)C(O)C(C)C1OC2(OC(CC2)C1C)C)C	FALSE	99.9	64.12	361640	415551	532198	529356	492947	Saliniketal A
12133	431.2663-16.7	431.266	16.7	[M+H]+	C22H38O8	O-glycosyl compounds	RLYPFWBODVDUHT-UHFFFAOYSA-N	OC1CC2C(C)(CCC3(O)C(OC)OC(OC)C3O)C(C)CCC2(C)C4(OC4)C1O	FALSE	99.6	64.15	1563888	643925	484505	556836	690678	8-[2-(3,4-dihydroxy-2,5-dimethoxyoxolan-3-yl)ethyl]-4a,7,8-trimethylspiro[2,3,5,6,7,8a-hexahydro-1H-naphthalene-4,2'-oxirane]-2,3-diol
6227	281.1286-24.8	281.129	24.8	[M+H]+	C17H16N2O2	1,4-benzodiazepines	KSQNKZMAMGACTL-UHFFFAOYSA-N	O=C1C=2C=CC=CC2N=C(O)C(N1C)CC=3C=CC=CC3	FALSE	100	64.22	1158274	930024	958795	892177	806050	cyclopeptine
9561	360.0903-24.5	360.09	24.5	[M+H]+	C21H13NO5	Angular furanocoumarins	LNYMNCSNEKIYJD-MFOYZWKCSA-N	O=C1OC2=CC=C3C(=O)C(OC3=C2C(C=4C=NC=CC4)C1)=CC=5OC=CC5	TRUE	61.8	64.93	486712	379847	451431	437742	430547	(Z)-2-(furan-2-ylmethylene)-9-(pyridin-3-yl)-8,9-dihydro-2H-furo[2,3-f]chromene-3,7-dione
7468	307.1292-22.6	307.129	22.6	[M+Na]+	C14H20O6	O-glycosyl compounds	MLRIJUWUQTVDQE-RKQHYHRCSA-N	OCC1OC(OCCC=2C=CC=CC2)C(O)C(O)C1O	TRUE	74.2	65.07	834429	603961	638113	590877	566395	2-Phenylethyl b-D-glucopyranoside
14886	538.3516-27.3	538.352	27.3	[M+H]+	C26H52NO8P	PC	CKGVBFQDYSPMSY-UHFFFAOYNA-N	CCCCCCCCC(=O)OCC(COP([O-])(=O)OCC[N+](C)(C)C)OC(=O)CCCCCCCC	TRUE	78.5	65.3	395124	324926	325064	290852	243942	PC 18:0
16290	573.4009-33.7	573.401	33.7	[M+H]+	C35H54N2O3	Dihydroxy bile acids, alcohols and derivatives	UTMFIKFVXBHDRL-GSUIVHTASA-N	O=C(N1CCN(CC=2C=CC=CC2)CC1)CCC(C)C3CCC4C5CCC6CC(O)CCC6(C)C5CC(O)C34C	FALSE	99.9	65.31	669927	467192	462807	497064	491605	(R)-1-(4-benzylpiperazin-1-yl)-4-((3R,5R,8R,9S,10S,12S,13R,14S,17R)-3,12-dihydroxy-10,13-dimethylhexadecahydro-1H-cyclopenta[a]phenanthren-17-yl)pentan-1-one
15899	573.4009-33.7	573.401	33.7	[M+H]+	C28H59N2O6P	SM	ANPQVXKBHBWBPQ-UHFFFAOYNA-N	CCCCCCCCCCCCCCC(=O)NC(COP([O-])(=O)OCC[N+](C)(C)C)C(O)CCCCC	FALSE	100	65.31	669927	467192	462807	497064	491605	SM 23:0;2O
13722	479.159-17.3	479.159	17.3	[M+2Na-H]+	C23H26O11	Phenolic glycosides	KHUVRRVIZOSFTI-UHFFFAOYSA-N	O=C(OC1C(OC2=CC=C(C=C2)CCC(=O)C)OC(CO)C(O)C1O)C3=CC(O)=C(O)C(O)=C3	FALSE	99.9	65.57	1658084	760255	685397	712800	747571	Isolindleyin
11375	412.2467-22.5	412.247	22.5	[M+H]+	C18H38NO7P	1-acyl-sn-glycero-3-phosphocholines	SECPDKKEUKDCPG-QGZVFWFLSA-N	CCCCCCCCCC(=O)OC[C@@H](O)COP([O-])(=O)OCC[N+](C)(C)C	FALSE	99.9	65.83	652991	495675	507021	604915	547742	1-Decanoyl-2-Hydroxy-sn-Glycero-3-Phosphocholine
10970	412.2467-22.5	412.247	22.5	[M+H]+	C18H38NO7P	EtherPC	GNSZJQDOCBSIJN-UHFFFAOYNA-N	CCCCCCCCOCC(COP([O-])(=O)OCC[N+](C)(C)C)OC(C)=O	FALSE	99.9	65.83	652991	495675	507021	604915	547742	PC O-10:0
7601	310.1012-19.2	310.101	19.2	[M+H]+	C14H25NO4	N-acyl amines	DGBNCMKQNOJCFB-UHFFFAOYSA-N	O=C(O)CCC(O)=NC(C(=O)CCCCCCC)C	FALSE	100	66.22	922935	1007983	909461	1026563	399639	4-oxo-4-(3-oxodecan-2-ylamino)butanoic acid
5785	272.092-20.6	272.092	20.6	[M+H]+	C15H13NO4	Angular furanocoumarins	VEUCARGUUJVDOF-CXUHLZMHSA-N	O=C1OC2=C(C=CC=3OC(C(=NO)C)=C(C32)C)C(=C1)C	TRUE	91.3	66.46	580743	558493	566336	521265	501158	(E)-8-(1-(hydroxyimino)ethyl)-4,9-dimethyl-2H-furo[2,3-h]chromen-2-one
17215	628.3271-16.6	628.327	16.6	[M+H]+	C31H50NO10P	PS	BGJKEHSGRAZPMX-AAQCHOMXNA-N	CC\C=C/C\C=C/C\C=C/C\C=C/C\C=C/CCCCCC(=O)OC(COC(=O)CC)COP(O)(=O)OCC(N)C(O)=O	FALSE	99.5	66.6	1054502	444992	425728	448554	142057	PS 3:0_22:5
1147	142.9672-16.4	142.967	16.4	[M+H-H2O]+	C2H6O3S2	Organosulfonic acids	ZNEWHQLOPFWXOF-UHFFFAOYSA-N	OS(=O)(=O)CCS	FALSE	81.6	67.03	2405510	2161797	1911342	1897704	2043188	2-Mercaptoethanesulfonic acid
9244	352.0448-17.7	352.045	17.7	[M+H]+	C14H13N3O4S2			O=C(Nc1ncc(s1)C)C2=C(O)c3ccccc3S(=O)(=O)N2C	FALSE	99.9	67.09	365084	307129	441434	388600	526916	Meloxicam
2362	189.1487-25.2	189.149	25.2	[M+H]+	C12H16N2	Aminoquinolines and derivatives	YLUSMKAJIQOXPV-UHFFFAOYSA-N	N=C1C2=C(NC3=C1CCCC3)CCC2	TRUE	53.8	67.15	3462461	2992104	3829908	3272999	3142543	Ipidacrine
18084	668.4242-18	668.424	18	[M+2H]2+	C36H58O10	Triterpenoids	CUOZRGBQTOSWAY-IFBFNMMESA-N	O=C(OC1OC(CO)C(O)C(O)C1O)C23CCC(C)(C)C(O)C3C4=CCC5C6(C)CC(O)C(O)C(C)(C)C6CCC5(C)C4(C)CC2	FALSE	88	67.18	605591	520813	551170	476521	691160	[(2S,3R,4S,5S,6R)-3,4,5-trihydroxy-6-(hydroxymethyl)oxan-2-yl] (1S,4aR,6aS,6bR,10R,11R,12aR)-1,10,11-trihydroxy-2,2,6a,6b,9,9,12a-heptamethyl-1,3,4,5,6,6a,7,8,8a,10,11,12,13,14b-tetradecahydropicene-4a-carboxylate
18158	674.3324-22.9	674.332	22.9	[M+H-H2O]+	C36H43N5O8	Isoleucine and derivatives	VODLLOCLAAHTRJ-DBAPWXNWSA-N	O=C1C=C2C(=CC=C1NC(C(=O)NCCCC3=NC(=NO3)C=4OC=CC4)C(C)CC)C5=C(OC)C(OC)=C(OC)C=C5CCC2NC(=O)C	FALSE	93.5	67.38	946946	769519	839899	933269	819940	(2S,3R)-2-(((S)-7-acetamido-1,2,3-trimethoxy-9-oxo-5,6,7,9-tetrahydrobenzo[a]heptalen-10-yl)amino)-N-(3-(3-(furan-2-yl)-1,2,4-oxadiazol-5-yl)propyl)-3-methylpentanamide
5580	267.1707-16.6	267.171	16.6	[M+H]+	C14H22N2O3	Phenylacetamides	METKIMKYRPQLGS-UHFFFAOYNA-N	CC(C)NCC(O)COC1=CC=C(CC(O)=N)C=C1	FALSE	100	67.92	2811418	1105760	1266254	1120636	1102985	Atenolol
2557	195.0869-22.7	195.087	22.7	[M+H]+	C11H14O3	Benzoic acids	LCMFDJQAHNDLEI-UHFFFAOYSA-N	O=C(O)C1=CC=C(OC(C)CC)C=C1	TRUE	74	67.97	5995381	4983212	5353619	5269513	4636528	4-(sec-butoxy)benzoic acid
8082	321.2638-29.6	321.264	29.6	[M+H]+	C20H32O3	Salicylic acids	VEPUCZUJLKAVNM-UHFFFAOYSA-N	O=C(O)C=1C(O)=CC=CC1CCCCCCCCCCCCC	TRUE	47.1	68.05	399015	435157	568008	540910	562514	Ginkgolic Acid C13-0
19893	869.3999-21.7	869.4	21.7	[M+Na]+	C44H54N8O12	Macrolactams	QHVAQCHLFYOGDB-WMCSLGIDSA-N	O=C1N(C)CC(O)=NC(C(O)=NCC(O)=NCC(O)CC(O)=NC(C(O)C(O)=NC2CC(O)=NC2(O)C1)C(O)C(O)CC=CC=CC=CC=3C=CC=CC3)CC4=CNC=5C=CC=CC54	FALSE	79.6	68.49	557935	413541	424247	435738	540997	Microsclerodermin M
19780	855.3859-20.7	855.386	20.7	[M+Na]+	C46H60N2O12	Macrolactams	IVLCKPYZTYRXJD-QMPHQFBGSA-N	O=C(OC1C(C)C(OC)C=COC2(OC3=C(C2=O)C=4C(=O)C(=C(NC(=O)C(=CC=CC(C)C5OC(OC(C1C)C5C)(C)C)C)C(=O)C4C(O)=C3C)N6CCC(C)CC6)C)C	FALSE	85.2	68.77	204546	502672	444594	505408	496173	(7S,9E,11S,12R,13R,14S,15S,19S,20S,21E,23Z,32R)-2-hydroxy-11-methoxy-3,7,12,14,17,17,20,24,32-nonamethyl-28-(4-methylpiperidin-1-yl)-6,25,29,31-tetraoxo-8,16,18,33-tetraoxa-26-azapentacyclo[25.3.1.1^{4,7}.1^{15,19}.0^{5,30}]tritriaconta-1,3,5(30),9,21...
6599	289.0556-23.1	289.056	23.1	[M+H]+	C12H16O4S2	Dicarboxylic acids and derivatives	YPIQVCUJEKAZCP-UHFFFAOYSA-N	O=C(OC(C)C)C(C(=O)OC(C)C)=C1SC=CS1	FALSE	100	69.04	1023409	800864	796998	815915	741759	Malotilate
3982	231.1229-19.1	231.123	19.1	[M+H]+	C15H18O2	Naphthofurans	ZTVSGQPHMUYCRS-SWLSCSKDSA-N	O=C1OC2=CC3(C)CCCC(=C)C3CC2=C1C	TRUE	77.5	69.11	2502620	2589177	2907692	2226946	2821963	Atractylenolide I
9857	368.1502-22.2	368.15	22.2	[M+H]+	C21H21NO5	Flavones	UYXBVRMASFBLKM-UHFFFAOYSA-N	O=C(NC(C)(CO)CO)C1=CC=CC=2C(=O)C(=C(OC12)C=3C=CC=CC3)C	FALSE	100	69.84	544874	406954	509292	575859	455525	N-(1,3-dihydroxy-2-methylpropan-2-yl)-3-methyl-4-oxo-2-phenyl-4H-chromene-8-carboxamide
7986	319.1292-19	319.129	19	[M+H]+	C17H18O6	Pyranones and derivatives	CWMIROLCTHMEEO-FXUDXRNXSA-N	O=C1C=C(OC2=C1C(O)C(O)C(O)C2O)CCC=3C=CC=CC3	TRUE	60.4	69.86	974666	838649	968072	812244	891220	Agarotetrol
1997	178.1228-23.9	178.123	23.9	[M+H]+	C11H15NO	Benzamides	JLNGEXDJAQASHD-UHFFFAOYSA-N	CCN(CC)C(=O)C1=CC=CC=C1	TRUE	79	69.88	2770083	1895400	2402822	627678	576247	Rebemide
7989	319.1304-21.7	319.13	21.7	[M+Na]+	C19H20O3	Tanshinones, isotanshinones, and derivatives	GVKKJJOMQCNPGB-JTQLQIEISA-N	O=C1C(=O)C2=C(OCC2C)C=3C=CC4=C(C13)CCCC4(C)C	TRUE	71.4	69.94	987230	706949	830158	802314	775028	Cryptotanshinone
10662	391.1783-20.1	391.178	20.1	[M+H]+	C21H26O7	Terpene lactones	CAXSJVGHYYBJKT-GVXCCEMESA-N	O=C(O)C1=C(C=C(C(=O)OC)C(C)C)C(=O)C2OC(=O)C13CCCC(C)(C)C23	FALSE	99.8	69.97	471664	481673	416537	523119	440801	Rosmic acid
13754	480.2367-19.2	480.237	19.2	[M+H-H2O]+	C45H62N14O10		VLUOISXJXXIFSB-UHFFFAOYSA-N	O=C(O)C1NC(=O)CNC(=O)C(NC(=O)C2NC(=O)C(NC(=O)C(NC(=O)C(NC(=O)C3NC(=O)CC3)C(C=4C=CC5=C(C4)NC(=C5C2)N6C=NC(=C6)C1)C(C)C)CC(C)C)C)CCCNC(=N)N	FALSE	99.1	70.81	310805	279968	1288402	1406430	1259239	Moroidin-[QLLAWRGH]
17948	668.4242-17.9	668.424	17.9	[M+H]+	C34H64NO8P	PC	WWNVPXIHUNAMSE-AUGURXLVNA-N	CCCCCCCC(=O)OCC(COP([O-])(=O)OCC[N+](C)(C)C)OC(=O)CCCCCCC\C=C/C\C=C/CCCCC	FALSE	99.7	70.88	425829	520813	551170	476521	494124	PC 26:2
8247	325.2378-30.2	325.238	30.2	[M+H]+	C19H32O4	Formula predicted			FALSE	100	71.12	1144280	845373	977461	1148244	1110898	C19H32O4
14160	514.2869-18.9	514.287	18.9	[M+2H]+	C24H46NO7P	LPC	RBYFRQAINZHANG-NQLNTKRDNA-N	CCC\C=C/C\C=C/CCCCCCCC(=O)OCC(O)COP([O-])(=O)OCC[N+](C)(C)C	FALSE	99.1	71.35	1707233	1233086	1651471	1057785	1013576	LPC 16:2
8402	329.154-31.8	329.154	31.8	[M+H]+	C19H20O5	Linear pyranocoumarins	AGABNGOXUSXQDD-XKGFZTIGSA-N	O=C1OC=2C=C3OC(C)(C)C(OC(=O)C(=CC)C)CC3=CC2C=C1	TRUE	56.8	71.67	1254955	640282	629017	615620	568250	Decursinol angelate
9217	351.1807-27.5	351.181	27.5	[M+H]+	C19H26O6	Terpene lactones	MVCCWTMPDBIKCJ-QMHBMSAFSA-N	O=C1OC2CC(=C(C(OC(=O)C)C2C1=C)C(C)CCCOC(=O)C)C	FALSE	100	71.68	1598627	1335442	1513452	1332578	1127352	1,6-O,O-diacetylbritannilactone
11892	425.2044-16.4	425.204	16.4	[M+NH4]+	C24H29ClN2O5	Dipeptides	VPSRQEHTHIMDQM-FKLPMGAJSA-N	Cl.O=C(O)CN1C(=O)C(NC(C(=O)OCC)CCC=2C=CC=CC2)CCC=3C=CC=CC31	FALSE	99.5	72.31	1648396	962345	1160284	938936	945870	Benazepril hydrochloride
3026	207.1593-19.8	207.159	19.8	[M+H]+	C12H18N2O	Alpha amino acid amides	WRMRXPASUROZGT-UHFFFAOYSA-N	CCNCC(=NC1=C(C)C=CC=C1C)O	TRUE	66.6	72.31	5773294	4467895	4706623	4499558	5186302	LID_207.1492_9.6
13976	487.4002-36.5	487.4	36.5	[M+H]+	C21H20O12	Flavonoid-3-O-glycosides	OVSQVDMCBVZWGM-DTGCRPNFSA-N	O=C1C(OC2OC(CO)C(O)C(O)C2O)=C(OC=3C=C(O)C=C(O)C13)C=4C=CC(O)=C(O)C4	FALSE	92	72.62	4512	562499	576481	746940	290606	hyperin
11775	422.194-17.6	422.194	17.6	[M+H]+	C25H24O5	6-prenylated isoflavanones	DCTLJGWMHPGCOS-UHFFFAOYSA-N	O=C1C(=COC=2C=3C=CC(OC3C(=C(O)C12)CC=C(C)C)(C)C)C=4C=CC(O)=CC4	FALSE	99.6	73.09	681243	512226	616837	694127	770057	osajin
3868	228.1387-23.5	228.139	23.5	[M+H]+	C9H17N5S	Methylthio-s-triazines	RQVYBGPQFYCBGX-UHFFFAOYSA-N	CCN=C1NC(NC(SC)=N1)=NC(C)C	TRUE	61.7	73.24	716649	596657	722340	648546	645793	Ametryn
8226	325.1135-13.5	325.113	13.5	[M+Na]+	C12H22O11	Sugars	PVXPPJIGRGXGCY-UHFFFAOYNA-N	OCC2OC(OCC1OC(O)(CO)C(O)C1(O))C(O)C(O)C2(O)	FALSE	100	73.38	692605	943851	714546	722447	719402	Disaccharide(Hex-Hex)
8068	321.2405-33.8	321.24	33.8	[M+H]+	C20H32O3		JJGYRVZPUJUFTR-DRWSLCSESA-N	O=C(O)CC(C)CCC1C(=CC(=O)C2C(C)(C)CCCC12C)C	TRUE	70.6	73.63	742239	782147	345131	627958	1185136	(3S)-5-[(1S,8aR)-2,5,5,8a-tetramethyl-4-oxo-4a,6,7,8-tetrahydro-1H-naphthalen-1-yl]-3-methylpentanoic acid
12777	449.2418-21	449.242	21	[M+NH4]+	C21H36O10	Terpene glycosides	AWDKYYYAAQQLEF-XRSPUIAPSA-N	OCC1OC(OCC2OC(OCC=C(C)CCC=C(C)C)C(O)C(O)C2O)C(O)C1O	FALSE	98.9	73.68	1617587	1179052	1022971	930038	889706	(2R,3S,4S,5R,6R)-2-[[(2R,3R,4R,5S)-3,4-dihydroxy-5-(hydroxymethyl)oxolan-2-yl]oxymethyl]-6-[(2E)-3,7-dimethylocta-2,6-dienoxy]oxane-3,4,5-triol
12547	443.0603-21.6	443.06	21.6	[M+H]+	C23H17ClN2O4	Indolonaphthyridine alkaloids	XOFQQXMAHNZIDD-UHFFFAOYSA-N	O=C1C=2C(OC)=C(OC)C=CC2C3=NC=CC=4C=5C=C(OCC(Cl)=C)C=CC5N1C34	FALSE	73.4	73.79	419224	412253	544551	487669	463864	12-((2-chloroallyl)oxy)-6,7-dimethoxy-8H-benzo[c]indolo[3,2,1-ij][1,5]naphthyridin-8-one
2535	194.1178-13.4	194.118	13.4	[M+H]+	C11H15NO2	Benzamides	WLRVSRJKZYZCJY-UHFFFAOYSA-N	CCN(CC)C(=O)C1=CC=C(O)C=C1	TRUE	76.8	73.9	423313	1694104	1886111	1895591	2158772	N,N-Diethyl-4-hydroxybenzamide
12759	448.3293-26.9	448.329	26.9	[M+H]+	C27H45NO4		SEXHTZQULWPHBX-WFYBHXQRSA-N	O=C([O-])CC(O)(C(=O)CCCC=CCC=CCC=CCC=CCCCCC)C[N+](C)(C)C	FALSE	91.3	74.66	15532	694078	712358	700056	671885	L-Arachidonoylcarnitine
7458	307.0293-25.3	307.029	25.3	[M+Na]+	C16H12O5	6-O-methylated flavonoids	LKOJGSWUMISDOF-UHFFFAOYSA-N	O=C1C=C(OC2=CC(O)=C(OC)C(O)=C12)C=3C=CC=CC3	TRUE	68.6	75.46	715664	610822	662820	591954	554756	Oroxylin A
8363	328.1549-23.9	328.155	23.9	[M+H]+	C19H21NO4	Phenanthrenes and derivatives	GVTRUVGBZQJVTF-ORAYPTAESA-N	O=C1C=C2C3N(C)CCC2(C=C1OC)C4=C(O)C(OC)=CC=C4C3	TRUE	82.1	75.96	593075	623896	878300	1479464	1481589	L-Sinoacutine
16269	572.4383-31.1	572.438	31.1	[M+NH4]+	C40H60O2	Xanthophylls	DCNLLBVWQNTIMR-DDEWRDOISA-N	C\C(CCC1=C(C)C[C@@H](O)CC1(C)C)=C/C=C/C(/C)=C/C=C/C=C(\C)/C=C/C=C(\C)CCC1=C(C)C[C@@H](O)CC1(C)C	FALSE	77.4	76.2	415803	384509	264974	223563	6174	7,8-Dihydroparasiloxanthin
15618	546.3131-18.8	546.313	18.8	[M+NH4]+	C27H41NO8	Lineolic acids and derivatives	HJCZOTBHYAPUHT-XHOLQODBSA-N	O=C(O)C=CCCC=CC(OC)C(O)C(C=C(C)C(O)C(C(=O)CCCC1CC(=O)N=C(O)C1)C)C	FALSE	99.8	76.52	615423	521521	604007	419670	381404	(2E,6E,11E)-18-(2,6-dioxopiperidin-4-yl)-9,13-dihydroxy-8-methoxy-10,12,14-trimethyl-15-oxooctadeca-2,6,11-trienoic acid
17431	628.3271-16.3	628.327	16.3	[M+2H]2+	C34H41N7O5	Benzimidazoles	KSGXQBZTULBEEQ-UHFFFAOYSA-N	O=C(N=C(N)C1=CC=C(C=C1)NCC2=NC=3C=C(C=CC3N2C)C(=O)N(C4=NC=CC=C4)CCC(=O)OCC)OCCCCCC	FALSE	99.2	76.69	1054502	444992	425728	448554	482256	BIBR-1048 (Dabigatran)
20045	892.3007-13.5	892.301	13.5	[M+2H]2+	C47H51NO14	Taxanes and derivatives	RCINICONZNJXQF-MZXODVADSA-N	O=C(OC1C2C3(OC(=O)C)COC3CC(O)C2(C(=O)C(OC(=O)C)C4=C(C)C(OC(=O)C(O)C(N=C(O)C=5C=CC=CC5)C=6C=CC=CC6)CC1(O)C4(C)C)C)C=7C=CC=CC7	FALSE	96.5	76.84	391968	545305	519858	521695	479650	Paclitaxel
6175	280.0971-24.1	280.097	24.1	[M+H]+	C21H13N	Benzacridines	ANUCHZVCBDOPOX-UHFFFAOYSA-N	C1=CC=C2C(=C1)C=CC=3C2=CC=4C5=CC=CC=C5C=CC4N3	TRUE	69.2	76.88	683157	536045	693150	716246	649985	Dibenzo[a,j]acridine
7680	312.115-19.1	312.115	19.1	[M+2H]2+	C17H17N3OS	Alpha amino acids and derivatives	LMVPQMGRYSRMIW-KRWDZBQOSA-N	O=C1N(NC=2C=CC=CC2)C(=NC1(C=3C=CC=CC3)C)SC	FALSE	99.9	77.01	948054	1197257	1481886	722219	1171564	Pesticide5_Fenamidone_C17H17N3OS_(S)-1-Anilino-4-methyl-2-methylthio-4-phenylimidazolin-5-one
5498	265.1913-19.4	265.191	19.4	[M+H]+	C15H24N2O2	Benzoic acid esters	GKCBAIGFKIBETG-UHFFFAOYSA-N	CCCCNC1=CC=C(C=C1)C(=O)OCCN(C)C	FALSE	100	77.38	203567	1144099	537752	565265	1519302	Tetracain
8806	340.1117-20.4	340.112	20.4	[M+H]+	C12H21NO8S	N-Fructosyl peptides	HXMZQSGMNGTGGB-UHFFFAOYNA-N	O=C(O)C(NCC1(O)(OCC(O)C(O)C1(O)))CS(=O)CC=C	FALSE	99.7	77.5	600621	894023	790767	797364	743439	N-Fructosyl alliin
8798	339.2687-28.7	339.269	28.7	[M+H]+	C20H34O4	Diterpenoids	NRYNTARIOIRWAB-JPDRSCFKSA-N	OCC(O)C1(C=C2CCC3C(C)(CO)CC(O)CC3(C)C2CC1)C	TRUE	41	77.7	5787	870050	975669	1034729	992880	Kirenol
7611	310.1782-26.1	310.178	26.1	[M]+	C16H24NO5	Coumaric acids and derivatives	HUJXHFRXWWGYQH-UHFFFAOYSA-O	COC1=CC(C=CC(=O)OCC[N+](C)(C)C)=CC(OC)=C1O	TRUE	74.6	77.72	1401455	867082	260644	681680	218159	Sinapoylcholine
7984	319.1227-19.9	319.123	19.9	[M+H]2+	C17H18O6	Beta-diketones	OZNNWTQYFYFKJQ-AGKLADILSA-N	O=C(OC)C1C(=O)C(C(=O)C=CC=2OC=CC2)C(=O)CC1(C)C	FALSE	99.4	78.19	818269	1032170	826276	970226	995453	5-(3-furan-2-yl-acryloyl)-2,2-dimethyl-4,6-dioxo-cyclohexanecarboxylic acid methyl ester
1934	176.1072-21	176.107	21	[M+H]+	C6H13N3O3	L-alpha-amino acids	RHGKLRLOHDJJDR-BYPYZUCNSA-N	N[C@@H](CCCNC(O)=N)C(O)=O	TRUE	84.6	78.25	600107	511818	1571977	1512463	1513978	L-Citrulline
6472	286.1077-19.1	286.108	19.1	[M+H]+	C16H12O4	4'-O-methylisoflavones	HKQYGTCOTHHOMP-UHFFFAOYSA-N	O=C1C(=COC2=CC(O)=CC=C21)C=3C=CC(OC)=CC3	FALSE	100	78.6	570701	649306	719074	478104	663957	FORMONONETIN
17439	629.2407-17.8	629.241	17.8	[M+K]+	C38H44O8	Pyranoxanthones	GEZHEQNLKAOMCA-RRZNCOCZSA-N	O=C(O)C(=CCC12OC(C)(C)C3CC(C=C4C(=O)C5=C(O)C=6C=CC(OC6C(=C5OC431)CC=C(C)C)(C)CCC=C(C)C)C2=O)C	FALSE	92.7	78.79	805932	435545	730722	514347	490591	GAMBOGIC ACID
15901	557.312-30.4	557.312	30.4	[M+H]+	C32H44O8	Cucurbitacins	NDYMQXYDSVBNLL-MUYMLXPFSA-N	O=C(OC(C=CC(=O)C(O)(C)C1C(O)CC2(C)C3CC=C4C(C=C(O)C(=O)C4(C)C)C3(C(=O)CC12C)C)(C)C)C	FALSE	99.7	79.48	1448362	785278	1080495	903022	1131318	Cucurbitacin E
6654	290.1389-19.1	290.139	19.1	[M+H]+	C16H19NO4	Benzoic acid esters	AYDBLCSLKNTEJL-UHFFFAOYSA-N	O=C(OC1CC2NC(CC2)C1C(=O)OC)C=3C=CC=CC3	FALSE	100	79.6	545930	576226	604355	517747	523492	Norcocaine
11503	415.1961-16.9	415.196	16.9	[M+2H]2+	C26H26N2O3	Morphinans	ZFMVWAWSKLAVOE-UHFFFAOYNA-N	OC1=CC=C2C3=C1OC4C=5NC=6C=CC=CC6C5CC7(O)C(N(CC(=C)C)CCC347)C2	FALSE	97.6	79.63	1054101	465203	439172	460960	424378	CHEMBL1616521
3362	215.0527-24.6	215.053	24.6	[M+Na]+	C7H12O6	Quinic acids and derivatives	AAWZDTNXLSGCEK-WYWMIBKRSA-N	O=C(O)C1(O)CC(O)C(O)C(O)C1	FALSE	100	80.13	897988	800086	3358792	2558472	2723640	(1S,3R,4S,5R)-1,3,4,5-tetrahydroxycyclohexane-1-carboxylic acid
7603	310.1079-18.6	310.108	18.6	[M+2H]+	C17H21NO3	Benzodioxoles	QHWOFMXDKFORMO-XVNBXDOJSA-N	O=C(C=CCCC1=CC=C2OCOC2=C1)N3CCCCC3	FALSE	100	80.13	381071	461232	452898	354237	492201	Piperanine
18411	697.5117-33.6	697.512	33.6	[M+H-H2O]+	C39H69NO6S	SL	BVSUGHQQWAIKMQ-ZRZOEGKONA-N	CC\C=C\CC\C=C\CC\C=C\C(O)C(CS(O)(=O)=O)NC(=O)C(O)CCCCCCCCCCCCCCC\C=C/C\C=C/CC	FALSE	96.5	80.62	16593	11726	13406	3179	20832	SL 15:3;O/24:2;O
16393	578.1385-21.4	578.139	21.4	[M+Na]+	C31H25NO7S	Neoflavones	POCJVFDFEBOVMF-SSEXGKCCSA-N	O=C1OC=2C=C(OC(=O)C(NS(=O)(=O)C3=CC=C(C=C3)C)C=4C=CC=CC4)C=CC2C(=C1)C=5C=CC(OC)=CC5	TRUE	43.9	80.64	627775	509258	523031	557405	61380	4-(4-methoxyphenyl)-2-oxo-2H-chromen-7-yl 2-(4-methylphenylsulfonamido)-2-phenylacetate
16891	612.3873-18.3	612.387	18.3	[M+H]+	C29H55O10P	BMP	PZKDRXVBTHNYOO-QXMHVHEDNA-N	CCCCCCCCC\C=C/CCCCCCCCCC(=O)OC(CO)COP(O)(=O)OCC(CO)OC(C)=O	FALSE	100	80.74	992155	1110689	859786	849926	914822	BMP 2:0_21:1
11071	403.223-19.5	403.223	19.5	[M+H]+	C23H30O6	Hydrolyzable tannins	FYSHYFPJBONYCQ-OLZOCXBDSA-N	OC1=C(OC)C(OC)=CC2=C1C3=C(OC)C(OC)=C(OC)C=C3CC(C)C(C)C2	TRUE	80.2	80.8	422398	445070	503026	595203	613906	Schisanhenol
14014	489.2726-20.9	489.273	20.9	[M+K]+	C28H38N2O4	Emetine alkaloids	DTGZHCFJNDAHEN-UHFFFAOYSA-N	OC=1C=C2C(=CC1OC)C(NCC2)CC3CC4C5=CC(OC)=C(OC)C=C5CCN4CC3CC	FALSE	100	80.83	1295941	1235327	1299161	1381062	1272523	Cephaeline
1720	167.9988-16.4	167.999	16.4	[M+H]+	C7H5NS2	Benzothiazoles	YXIWHUQXZSMYRE-UHFFFAOYSA-N	C1=CC=C2C(=C1)N=C(S)S2	FALSE	97.9	81.03	3428803	2460985	2094016	2139063	2327773	2-Mercaptobenzothiazole
14711	514.2872-19	514.287	19	[M+Na]+	C27H41NO7	Cardenolides and derivatives	XWFDREYZNGAQBP-MDCZLNDTSA-N	O=C1OCC(=C1)C2CCC3(O)C4CCC5(O)CC(O)CCC5(C=NCC(OC)OC)C4CCC23C	TRUE	73	81.11	1707233	1187259	1651471	799401	1013576	4-((9S,13R)-10-((E)-((2,2-dimethoxyethyl)imino)methyl)-3,5,14-trihydroxy-13-methylhexadecahydro-1H-cyclopenta[a]phenanthren-17-yl)furan-2(5H)-one
8004	319.2271-32.1	319.227	32.1	[M+H]+	C20H30O3	Diterpenoids	KFVUFODCZDRVSS-XTUUMGGZSA-N	O=C(O)C1(C)CCCC2(C)C1CCC34CC(=O)C(C)(CCC32)C4	TRUE	47.4	81.43	1765895	835281	786075	736248	285272	isosteviol
13205	463.1315-22.9	463.132	22.9	[M+H]+	C22H22O11	Flavonoid-7-O-glycosides	GCLAFEGUXXHIFT-IWLDQSELSA-N	O=C1C=C(OC=2C=C(OC3OC(CO)C(O)C(O)C3O)C(OC)=C(O)C12)C=4C=CC(O)=CC4	TRUE	57.3	81.8	393125	377378	726288	697850	634106	Hispiduloside
10822	396.1382-19.1	396.138	19.1	[M+H]+	C24H17N3O3	Pyrimidodiazepines	TWDKBDSVUUKABK-UHFFFAOYSA-N	O=C1C=2C=CC=CC2N=C3N1C=4C=CC=CC4C(=O)N(C)C53OC5C=6C=CC=CC6	FALSE	99.9	81.83	428271	535586	570438	445134	578747	Benzomalvin C_120256
10830	396.3115-23.5	396.312	23.5	[M+Na]+	C25H43NO	N-acyl amines	IXODJGLAVBPVSW-UHFFFAOYSA-N	O=C(NCC=1C=CC=CC1)CCCCCCCCCCCCCCCCC	TRUE	45.3	82.11	3052017	2208031	2572824	2181236	1992895	N-Benzylstearamide
11737	421.2453-17	421.245	17	[M+H]+	C24H30O4	Coumarins and derivatives	FCWYNTDTQPCVPG-UHFFFAOYSA-N	O=C1OC=2C=C(OCC3C(=C)CCC4C(C)(C)C(O)CCC34C)C=CC2C=C1	FALSE	99.8	82.16	1942933	687686	752815	671190	604222	7-[(6-hydroxy-5,5,8a-trimethyl-2-methylidene-3,4,4a,6,7,8-hexahydro-1H-naphthalen-1-yl)methoxy]chromen-2-one
20066	902.4814-21.6	902.481	21.6	[M+H]+	C50H74NO10P	PS	RJCZACBLQGCNCW-GZSOIYOPNA-N	CC\C=C/C\C=C/C\C=C/C\C=C/C\C=C/C\C=C/CCC(=O)OCC(COP(O)(=O)OCC(N)C(O)=O)OC(=O)CC\C=C/C\C=C/C\C=C/C\C=C/C\C=C/C\C=C/CC	FALSE	87.7	82.32	674533	412718	404690	410161	386983	PS 44:12
18486	705.3755-21.1	705.375	21.1	[M+H]+	C32H59O13P	PI	DNKFTZOZVPIXRL-QXMHVHEDNA-N	CCCCCCCCC\C=C/CCCCCCCCCC(=O)OC(COC(C)=O)COP(O)(=O)OC1C(O)C(O)C(O)C(O)C1O	FALSE	89.1	82.59	643126	555696	594146	586280	517182	PI 23:1
13433	488.2991-23.3	488.299	23.3	[M+Na]+	C25H45NO6S	SL	IYOSSDKSJZWQIF-BNAOTKLTNA-N	CCCC\C=C/CCCCCC(O)C(=O)NC(CS(O)(=O)=O)C(O)\C=C\CC\C=C\CCC	FALSE	98.1	82.71	732373	452643	541413	522201	558877	SL 12:2;O/13:1;O
18804	721.396-21.5	721.396	21.5	[M+NH4]+	C43H52N4O6		GCFJFNCWQHDGOL-QTGVYYSLSA-N	O=C(OC)C1C2N(C)CC(CC)C1CC(C3=CC4=C(C=C3OC)NC5=C4CCN6C(=O)C7CC(CC)C6C5(C(=O)OC)C7)C=8NC=9C=CC=CC9C8C2	FALSE	100	82.81	903528	532723	822362	832976	625798	3'-oxotabernaelegantine B
18670	721.396-21.5	721.396	21.5	[M+NH4]+	C33H63O13P	PI	LZZLYWJEEKTZJF-UHFFFAOYNA-N	CCCCCCCCCCCCCCCCCCCCCC(=O)OC(COC(C)=O)COP(O)(=O)OC1C(O)C(O)C(O)C(O)C1O	FALSE	98.6	82.81	903528	532723	822362	832976	625798	PI 24:0
417	99.0445-17.7	99.0445	17.7	[M+H]+	C5H6O2	Gamma butyrolactones	GSLDEZOOOSBFGP-UHFFFAOYSA-N	O=C1OCCC1=C	FALSE	100	82.83	17771018	12536352	16365420	16006158	15568558	alpha-Methylene-gamma-butyrolactone
18203	677.3436-22.8	677.344	22.8	[M+H]+	C38H54O8	Pyranoxanthones	ZZGVJHSBRGZEML-UHFFFAOYSA-N	O=C(O)C(C)CCC12OC(C)(C)C3CC(CC4C(=O)C5=C(O)C=6C=CC(OC6C(=C5OC431)CCC(C)C)(C)CCCC(C)C)C2O	FALSE	99.9	83.01	1089424	617534	553586	528902	8366	Decahydrogambogic Acid
3247	212.1647-20.3	212.165	20.3	[M+H]+	C9H17N5O	N-aliphatic s-triazines	OYTCZOJKXCTBHG-UHFFFAOYSA-N	CCN=C1N=C(O)NC(NC(C)(C)C)=N1	TRUE	74.6	83.07	2165748	2741313	2649698	2692812	2832772	Terbutylazine-2-hydroxy
3205	211.1444-16.4	211.144	16.4	[M+H]+	C11H18N2O2	Alpha amino acids and derivatives	SZJNCZMRZAUNQT-UHFFFAOYNA-N	CC(C)CC1N=C(O)C2CCCN2C1=O	TRUE	83.6	83.22	10300378	5221074	4563482	4104158	5268367	Cyclo(proline-leucine)
18630	718.3866-20.4	718.387	20.4	[M+H]+	C36H58NO10P	PS	SFVZVXKOYCJRLI-KVLQSIFKNA-N	CCCCCCCC(=O)OCC(COP(O)(=O)OCC(N)C(O)=O)OC(=O)CC\C=C/C\C=C/C\C=C/C\C=C/C\C=C/C\C=C/CC	FALSE	88.8	83.62	526167	616392	522280	464463	467089	PS 30:6
14584	510.2556-18.5	510.256	18.5	[M+H]+	C22H36O12	O-glycosyl compounds	URTXXFGOVQACIC-UHFFFAOYSA-N	O=C(OC1OC(COC2OC(CO)C(O)C(O)C2O)C(O)C(O)C1O)C3=C(C)CCCC3(C)C	FALSE	99.9	83.7	1350230	1019517	1433791	1285168	1254100	[3,4,5-trihydroxy-6-[[3,4,5-trihydroxy-6-(hydroxymethyl)oxan-2-yl]oxymethyl]oxan-2-yl] 2,6,6-trimethylcyclohexene-1-carboxylate
6221	281.1021-21.5	281.102	21.5	[M+Na]+	C15H14O4	Linear pyranocoumarins	XYPWCJWXFYYGPA-UHFFFAOYSA-N	O=C1OC=2C(OC)=C3OC(C=CC3=CC2C=C1)(C)C	TRUE	57.6	83.72	1116278	846832	1083669	147967	931594	Luvangetin
10924	399.2229-17.5	399.223	17.5	[M+H]+	C23H30N2O4	Alkaloids	LELBFTMXCIIKKX-UHFFFAOYNA-N	CCC1CN2CCC3=C(NC4=C3C(OC)=CC=C4)C2CC1C(=COC)C(=O)OC	FALSE	98.5	84.04	623471	294939	955599	1071728	891286	Mitragynine
12923	470.4212-31.5	470.421	31.5	[M+Na]+	C28H56NO4	CAR	DZUIUBMZQFPGGK-UHFFFAOYNA-O	CCCCCCCCCCCCCCCCCCCCC(=O)OC(CC(O)=O)C[N+](C)(C)C	FALSE	99.9	84.28	20269	16238	21838	29565	21522	CAR 21:0
5056	256.1698-28	256.17	28	[M+H]+	C17H21NO	Phenol ethers	VHGCDTVCOLNTBX-UHFFFAOYNA-N	O(C=1C=CC=CC1C)C(C=2C=CC=CC2)CCNC	FALSE	100	84.46	875071	831208	1055917	867973	692473	Atomexetine
13565	473.4365-37.9	473.437	37.9	[M+H-H2O]+	C29H44O5	Triterpenoids	CVKZWRTYHCDWTE-XXJMSXTOSA-N	O=C(OC1CCC2(C)C(CCC3C2CC(=O)C4(C)C3CC5OC6(OCC(C)CC6)C(C)C54)C1)C	FALSE	75.1	84.61	67268	17269	24644	44451	19516	HECOGENIN ACETATE
6824	294.1189-22.9	294.119	22.9	[M+H]2+	C11H19NO8	Acylaminosugars	MNLRQHMNZILYPY-MDMHTWEWSA-N	O=C(O)C(OC1C(O)C(OC(O)C1N=C(O)C)CO)C	FALSE	100	84.89	1016149	707445	676881	653267	709656	N-Acetylmuramic Acid
16456	581.3112-24.4	581.311	24.4	[M+Na]+	C32H46O8	Cucurbitacins	WTBZNVRBNJWSPF-OUKQBFOZSA-N	O=C(OC(C=CC(=O)C(O)(C)C1C(O)CC2(C)C3CC=C4C(CC(=O)C(O)C4(C)C)C3(C(=O)CC12C)C)(C)C)C	TRUE	51.5	85.04	1295622	940911	1000649	1064270	1008131	Isocucurbitacin B
14167	495.2236-23.8	495.224	23.8	[M+H]+	C25H34O10	Linear diarylheptanoids	LSEDQFLRUJOXDX-SBOHWPTNSA-N	OC1=CC=C(C=C1O)CCCCC(OC2OC(CO)C(O)C(O)C2O)CCC3=CC=C(O)C(O)=C3	FALSE	99.9	85.25	575769	513006	708118	645025	606712	(2R,3R,4S,5S,6R)-2-[(3R)-1,7-bis(3,4-dihydroxyphenyl)heptan-3-yl]oxy-6-(hydroxymethyl)oxane-3,4,5-triol
14652	530.3486-21.3	530.349	21.3	[M+K]+	C28H51NO6S	SL	CAMDOJREEZBGNB-OPLSOQGDNA-N	CCCCC\C=C/C=C\CCCCCCCC(O)C(=O)NC(CS(O)(=O)=O)C(O)\C=C\CCCCC	FALSE	99.6	85.31	361254	532969	783934	734097	728776	SL 10:1;O/18:2;O
5224	260.0378-22.3	260.038	22.3	[M+H]+	C6H13NO8S	Hexoses	MTDHILKWIRSIHB-QZABAPFNSA-N	O=S(=O)(O)OCC1OC(O)C(N)C(O)C1O	FALSE	99.6	85.32	1179103	740857	906014	936286	760520	D-GLUCOSAMINE 6-SULFATE
4227	237.1489-26.8	237.149	26.8	[M+K]+	C14H22O4	Menthane monoterpenoids	SLVSUVFUFJKMCV-URFGDBDFSA-N	O=C(O)C(=CC1C=C(CO)CCC1C(C)C)CO	FALSE	100	85.78	3229838	3174031	3652135	3092856	2997120	Gliocladic acid_130132
14615	529.3747-33.9	529.375	33.9	[M+Na]+	C28H49NO5S	SL	AOTFQEIZJUYGHH-ZRENGBSJNA-N	CCCCCCCC(O)C(CS(O)(=O)=O)NC(=O)CCCC\C=C/C\C=C/C\C=C/C\C=C/CC	FALSE	95.8	86.32	721928	545960	546956	488288	525539	SL 10:0;O/18:4
9695	364.2482-21.6	364.248	21.6	[M+H]+	C21H30O4	Diterpenoids	IIJLVJMZYPZQLW-MZVUKIKXSA-N	O=C(OC)C12C=3C(O)=C(O)C(=CC3CCC1C(C)(C)CCC2)C(C)C	FALSE	100	86.89	714439	646987	639506	655711	553697	methyl (4aR)-5,6-dihydroxy-1,1-dimethyl-7-propan-2-yl-2,3,4,9,10,10a-hexahydrophenanthrene-4a-carboxylate
13777	481.2132-14.1	481.213	14.1	[M+2H]2+	C26H34O7	Naphthopyrans	JFYYCQXZVIOBKU-UHFFFAOYSA-N	O=C1OC(C)(C)C2CC(OC(=O)C)C3(C)C4C(=O)OC(C(=O)C4(C(=C)CC3C2(C=C1)C)C)C	FALSE	96.7	86.99	933496	777835	803742	709114	792657	2,7,7,11,15,17-hexamethyl-18-methylidene-5,13,16-trioxo-6,14-dioxatetracyclo[9.8.0.0?,?.0??,??]nonadec-3-en-10-yl acetate
2985	205.9725-0.1	205.972	0.1	[M+H-H2O]+	C8H12O5	Shikimic acids and derivatves	LSNUUAUXWJZSFD-UHFFFAOYSA-N	O=C(OC)C1=CC(O)C(O)C(O)C1	FALSE	99.7	87.09	2063163	1924834	1680114	1891944	1968227	methyl 3,4,5-trihydroxycyclohexene-1-carboxylate
8650	335.2796-31.2	335.28	31.2	[M+H]+	C21H34O3		QIVOTMOKECOCJC-OKUZHXNBSA-N	O=C(C)C1CCC2C3CCC4CC(O)CCC4(C)C3CC(O)C12C	FALSE	98.2	87.14	173040	451232	768619	819785	838679	Dihydroxy (3Alpha,12Alpha)Pregnan-20-One
19193	778.5536-29	778.554	29	[M+H]+	C41H77O10P	BMP	JUZIDWGVNRCHLL-AUGURXLVNA-N	CCCCCCCCC(=O)OC(CO)COP(O)(=O)OCC(CO)OC(=O)CCCCCCCCCCCCC\C=C/C\C=C/CCCCCCC	FALSE	97.5	87.22	28297	32955	34640	20770	28186	BMP 9:0_26:2
18671	709.214-31.2	709.214	31.2	[M+H]+	C27H42O20	Iridoid O-glycosides	JQEFRKPLHFKTFL-SNQOEBIKSA-N	OCC1=CC(O)C2(OC3OC(CO)C(O)C(O)C3OC4OC(CO)C(O)C(O)C4O)C=COC(OC5OC(CO)C(O)C(O)C5O)C12	FALSE	98.7	87.27	21038	20191	21598	19818	25560	Rehmannioside D
6713	291.2532-31.9	291.253	31.9	[M+H]+	C19H30O2	Androgens and derivatives	NVKAWKQGWWIWPM-UWWKKLJASA-N	O=C1CCC2(C)C(C1)CCC3C4CCC(O)C4(C)CCC32	TRUE	69.7	87.33	141361	1169095	1275982	1442793	1336719	(5S)-17-hydroxy-10,13-dimethyltetradecahydro-1H-cyclopenta[a]phenanthren-3(2H)-one
2213	185.0963-24.4	185.096	24.4	[M+H]+	C7H12N4O2	1,2,4-triazines	AHBXXEZLRFCZSF-UHFFFAOYSA-N	CC(C)(C)C1=NN=C(O)N(N)C1=O	TRUE	77.4	87.37	6011843	4938984	5873701	5952148	5662352	Metribuzin-diketo
3282	213.1123-19.1	213.112	19.1	[M+H]+	C13H12N2O	Harmala alkaloids	BXNJHAXVSOCGBA-UHFFFAOYSA-N	COC1=CC2=C(C=C1)C1=CC=NC(C)=C1N2	TRUE	60.7	87.71	8412187	8154450	9472220	8298926	9246684	Harmine
2220	185.1538-28.8	185.154	28.8	[M+H]+	C11H20O2	Delta valerolactones	YZRXRLLRSPQHDK-UHFFFAOYNA-N	CCCCCCC1CCCC(=O)O1	TRUE	76.7	88.08	525701	6859764	8474124	8382318	7979218	delta-Undecalactone
13502	490.3904-30.6	490.39	30.6	[M+H]+	C30H52NO4	CAR	SCBPQUCUBCXTKQ-CGRWFSSPNA-O	CC\C=C\C\C=C\C\C=C\C\C=C\CCCCCCCCCC(=O)OC(CC(O)=O)C[N+](C)(C)C	FALSE	99.9	88.63	633515	493954	742456	595238	591628	CAR 23:4
8488	331.2266-19.5	331.227	19.5	[M+H-H2O]+	C21H30O3	Gluco/mineralocorticoids, progestogins and derivatives	DBPWSSGDRRHUNT-CEGNMAFCSA-N	O=C1C=C2CCC3C(CCC4(C)C3CCC4(O)C(=O)C)C2(C)CC1	FALSE	100	88.94	72109	781159	759814	754811	715134	Hydroxyprogesterone
4453	243.0785-20.8	243.078	20.8	[M+2H]2+	C19H22N2O	Eburnan-type alkaloids	WYJAPUKIYAZSEM-MOPGFXCFSA-N	O=C1N2C=3C=CC=CC3C4=C2C5N(CC4)CCCC5(C1)CC	FALSE	99.8	89.42	1459235	1848498	1685326	1843587	1556768	2-amino-3-(5-hydroxy-1H-indol-3-yl)propanoic acid
5067	256.2273-27.6	256.227	27.6	[M+H]+	C15H29NO2	Ketals	AUYSPPNVFQBFHX-UHFFFAOYNA-N	CCNCC1COC2(CCC(CC2)C(C)(C)C)O1	FALSE	100	89.55	1133384	1033568	1310946	1123101	1063012	SPI_256.2273_14.6
9370	355.1968-17.3	355.197	17.3	[M+Na]+	C20H28O4	Tigliane and ingenane diterpenoids	FOSYZKSOJUQLTD-UCQQOVIHSA-N	O=C1C2C=C(C)C(O)C3(O)C(O)C(=CC13C(C)CC4C2C4(C)C)C	TRUE	74.7	90.92	2147058	1278615	1552412	1295383	1117373	20-deoxyingenol
8279	326.1966-19.4	326.197	19.4	[M+H]+	C19H23N3O2	Lysergamides	WVVSZNPYNCNODU-XTQGRXLLSA-N	OC(=NC(C)CO)C1C=C2C=3C=CC=C4NC=C(C43)CC2N(C)C1	FALSE	99.9	90.95	2036044	1874762	2409746	2268753	2249947	ERGONOVINE MALEATE
2150	183.0808-37.5	183.081	37.5	[M+H]+	C13H10O	Benzophenones	RWCCWEUUXYIKHB-UHFFFAOYSA-N	C1=CC=C(C=C1)C(C2=CC=CC=C2)=O	FALSE	100	91.56	236865	117775	222613	193660	110557	Benzophenone
2906	204.1021-20.6	204.102	20.6	[M+H]+	C10H12F3N	Amphetamines and derivatives	MLBHFBKZUPLWBD-UHFFFAOYNA-N	CC(CC=1C=CC=C(C1)C(F)(F)F)N	TRUE	77.1	91.64	1663258	1417310	1845641	1402004	1260297	FEN_204.0996_12.2
14052	510.4521-30.5	510.452	30.5	[M+H]+	C31H60NO4	CAR	YOSHSFXLFYPEIS-WUKNDPDINA-O	CCCCCCCCCCCC\C=C\CCCCCCCCCC(=O)OC(CC(O)=O)C[N+](C)(C)C	FALSE	100	91.66	21871	16567	32136	31858	27081	CAR 24:1
20132	905.8502-17.7	905.85	17.7	[M+H]+	C57H112N2O5	NAOrn	VZJBDNYCTWFSCO-UHFFFAOYNA-N	CCCCCCCCCCCCCCCCCCCCCCCCCC(=O)OC(CCCCCCCCCCCCCCCCC)CCCCCCCC(=O)NC(CCCN)C(O)=O	FALSE	85.2	91.9	255220	249014	536612	1093800	440362	NAOrn 26:0/26:0
1266	149.045-19.9	149.045	19.9	[M+H]+	C5H8O5	Hydroxy fatty acids	XFTRTWQBIOMVPK-YFKPBYRVSA-N	C[C@](O)(CC(O)=O)C(O)=O	TRUE	78.2	92.54	18369322	16135742	17346942	12648192	13837869	Citramalate
12393	439.1-18.1	439.1	18.1	[M+H]+	C21H20O9	Isoflavonoid O-glycosides	KYQZWONCHDNPDP-QNDFHXLGSA-N	O=C1C(=COC2=CC(OC3OC(CO)C(O)C(O)C3O)=CC=C12)C=4C=CC(O)=CC4	FALSE	100	93.71	393504	350380	362822	327496	460983	Daidzin
10522	387.2205-28.6	387.221	28.6	[M+H-H2O]+	C23H30O5		HKNSYAPUOMHZDE-RCJATNNHSA-N	O=C1OCC2=C3OC4(CC3=C(O)C=C12)C(C)CCC5C(C)(C)C(O)CCC54C	FALSE	99.5	94.2	940935	764122	939896	872994	736031	(2R,2'R,4a'S,6'R,8a'S)-4,6'-dihydroxy-2',5',5',8a'-tetramethyl-3',4',4a',5',6',7',8',8a'-octahydro-2'H,3H-spiro[benzo[2,1-b
12164	432.2025-19.1	432.202	19.1	[M+Na]+	C24H27NO5	Hydroxyisoflavonoids	VOBOQLHWHJWFCX-UHFFFAOYSA-N	O=C1OC2=C(C=CC([O-])=C2C[NH+]3CCCCCC3)C=C1C4=CC=C(OC)C=C4OC	TRUE	38	94.37	3690533	4137043	3558848	4148230	3837522	8-(azepan-1-ium-1-ylmethyl)-3-(2,4-dimethoxyphenyl)-2-oxo-2H-chromen-7-olate
2994	206.1178-20.8	206.118	20.8	[M+H-H2O]+	C12H15NO2	Others	VASUQTGZAPZKFK-UHFFFAOYSA-N	COC1=CC2=C(C=C1OC)C(C)=NCC2	FALSE	100	94.78	2211145	1840782	1990901	2072466	1819278	Dehydrosalsolidine
15468	541.2654-21.6	541.265	21.6	[M+H]+	C27H40O11	Formula predicted			FALSE	99.7	94.83	1165106	777012	975521	1091198	794272	C27H40O11
9839	367.2697-22.1	367.27	22.1	[M+2H]+	C27H40O5	Scalarane sesterterpenoids	VLFJWLVMFJQJEU-HWOCEHATSA-N	O=C1OC(O)C2C1=CCC3C4(C)CCC5C(C)(C)CCCC5(C)C4CC(OC(=O)C)C23C	FALSE	98.9	94.93	1440120	1293574	1497851	1427488	1390502	Scalarin
4674	248.1284-20.3	248.128	20.3	[M+H]+	C13H17N3O2	Cytisine and derivatives	MRVHCCZFXHOQOT-ZJUUUORDSA-N	OC(=N)CN1C[C@H]2C[C@@H](C1)C1=CC=CC(=O)N1C2	TRUE	74.8	95.05	868040	976258	881238	958395	968616	12-Cytisineacetamide
10379	383.2431-18.4	383.243	18.4	[M+H]+	C23H30N2O3	Aspidospermatan-type alkaloids	DHHMVJWGDXKKSV-HFOUZCJZSA-N	O=C(OC)C1CC2(CC)CCCN3CCC4(C=5C=CC=CC5N(C(=O)C)C14)C32	FALSE	92.1	95.68	727161	865984	932102	774790	799025	(3aR,3a1S,5S,5aS,10bS)-methyl 6-acetyl-3a-ethyl-2,3,3a,3a1,4,5,5a,6,11,12-decahydro-1H-indolizino[8,1-cd]carbazole-5-carboxylate
13808	502.2685-21.8	502.269	21.8	[M+NH4]+	C21H41O10P	BMP	RQZPALBNTLWEOB-UHFFFAOYNA-N	CCCCCCCCCCCCC(=O)OC(CO)COP(O)(=O)OCC(CO)OC(C)=O	FALSE	93.7	95.71	1431450	770213	845374	739765	584913	BMP 2:0_13:0
12721	464.3018-21.7	464.302	21.7	[M+H]+	C23H45NO6S	SL	WHSYGKFZOGNBBZ-KTKRTIGZNA-N	CCCCCCCC(O)C(CS(O)(=O)=O)NC(=O)C(O)CCCCC\C=C/CCCC	FALSE	99.6	95.74	1125758	789379	1070761	90006	915623	SL 10:0;O/13:1;O
10195	377.1963-29.8	377.196	29.8	[M+H]+	C20H28N2O5	Dipeptides	GBXSMTUPTTWBMN-UHFFFAOYNA-N	CCOC(=O)C(CCC1=CC=CC=C1)NC(C)C(=O)N1CCCC1C(O)=O	TRUE	72.5	96.13	3172565	2549454	2936612	2643834	2467532	Enalapril
18573	699.2942-17.7	699.294	17.7	[M+H]+	C34H48N2O10S	Beta hydroxy acids and derivatives	HSPFMJHHANCXBY-UHFFFAOYSA-N	O=C(OCC1CC2N(C)C(C2)C1)C(C=3C=CC=CC3)CO.O=C(OCC1CC2N(C)C(C2)C1)C(C=3C=CC=CC3)CO.O=S(=O)(O)O	FALSE	99.8	96.94	645494	644110	574259	721784	767978	ATROPINE SULFATE
14889	520.2785-19.2	520.279	19.2	[M+NH4]+	C24H38O11	Fatty acyl glycosides of mono- and disaccharides	IDPRQTHSAHGSDW-BTOUMFIXSA-N	O=C1C=C(C)C(C=CC(OC2OC(CO)C(O)C(O)C2OC3OCC(O)(CO)C3O)C)C(C)(C)C1	FALSE	99.2	97.34	1192355	1323229	760867	806026	627416	4-[(E)-3-[(2R,3R,4S,5S,6R)-3-[(2S,3R,4R)-3,4-dihydroxy-4-(hydroxymethyl)oxolan-2-yl]oxy-4,5-dihydroxy-6-(hydroxymethyl)oxan-2-yl]oxybut-1-enyl]-3,5,5-trimethylcyclohex-2-en-1-one
3507	219.1382-24.3	219.138	24.3	[M+Na]+	C12H20O2	Bicyclic monoterpenoids	KGEKLUUHTZCSIP-HOSYDEDBSA-N	O=C(OC1CC2CCC1(C)C2(C)C)C	TRUE	71.4	97.56	4738322	3668071	4645631	4195883	3982000	Bornyl acetate
12227	433.3067-22.7	433.307	22.7	[M+H]+	C26H40O5			O=C(OC(C)C)CCCC=CCC1C(O)CC(O)C1CCC(O)CCc2ccccc2	FALSE	89.9	97.98	1408930	954158	1641022	1286544	871862	LATANOPROST
1995	178.1228-22.4	178.123	22.4	[M+H]+	C11H15NO	NA	GLSMSUZWTDVJMA-UHFFFAOYNA-N	CC(CC1=CC=CC=C1)N(C)C=O	TRUE	55.7	98.1	2003192	714737	2871214	2468450	2290902	DEP_178.1226_15.3
7740	313.2166-22.1	313.217	22.1	[M+H-H2O]+	C21H28O2	Estrogens and derivatives	WWYNJERNGUHSAO-UHFFFAOYNA-N	CCC12CCC3C4CCC(C=C4CCC3C2CCC1(C#C)O)=O	FALSE	100	98.2	1208184	880367	1084774	1010160	897780	Norgestrel
14007	489.1987-19.2	489.199	19.2	[M+H]+	C25H32N2O8	Ibogan-type alkaloids	NZFHALOWQAKLRX-UHFFFAOYSA-N	O=C(O)C(O)C(O)C(=O)O.O=C(OC)C12C=3NC=4C=CC=CC4C3CCN5CC(CC(CC)C51)C2	TRUE	40.5	98.59	1455739	1498314	1295870	1266325	1451171	Catharanthine hemitartrate
7287	303.1959-22.5	303.196	22.5	[M+H]+	C19H26O3	Estrogens and derivatives	CQOQDQWUFQDJMK-ZGPDXJMCSA-N	OC=1C=C2C(=CC1OC)C3CCC4(C)C(O)CCC4C3CC2	FALSE	99.9	98.74	1424579	993312	1231892	1140236	1041074	2-Methoxyestradiol
11580	417.1636-20.8	417.164	20.8	[M+2H]2+	C22H22ClNO4	Isoquinolines and derivatives	PDYBUYVOPAJLKP-UHFFFAOYSA-M	[Cl-].O(C=1C=C2C=C[N+]=3C(=CC=4C=C(OC)C(OC)=CC4C3C)C2=CC1OC)C	FALSE	97.1	98.76	469090	719553	617243	688120	547741	Coralyne Chloride
17097	611.2305-18.1	611.231	18.1	[M+2Na-H]+	C29H38O14	Phenolic glycosides	OZDABLANSWPSGY-UHFFFAOYSA-N	O=C(OC)C1=C(OC2OC(CO)C(O)C(O)C2O)C=3C=CC=CC3C(OC4OC(CO)C(O)C(O)C4O)=C1CC=C(C)C	FALSE	99.3	99.51	957582	945548	793102	919474	961375	methyl 3-(3-methylbut-2-enyl)-1,4-bis[[3,4,5-trihydroxy-6-(hydroxymethyl)oxan-2-yl]oxy]naphthalene-2-carboxylate
9119	348.156-18.7	348.156	18.7	[M+2Na-H]+	C20H23NO3	Alpha amino acid esters	CJPQIRJHIZUAQP-UHFFFAOYSA-N	O=C(OC)C(N(C(=O)CC=1C=CC=CC1)C=2C(=CC=CC2C)C)C	FALSE	99.9	99.57	889547	879745	986109	190437	197016	Pesticide4_Benalaxyl_C20H23NO3_Methyl N-(2,6-dimethylphenyl)-N-(phenylacetyl)alaninate
4086	234.1126-19.7	234.113	19.7	[M+H-H2O]+	C13H12O3	Benzofurans	OPUFDNZTKHPZHM-UHFFFAOYSA-N	O=C(C1=CC=2C=C(OC2C=C1O)C(=C)C)C	FALSE	100	99.83	2640499	2614451	1147896	2616376	1259262	Euparin
7994	319.1669-22	319.167	22	[M+Na]+	C16H24O5	Elemane sesquiterpenoids	ZAUMFTVHLHASMN-UHFFFAOYSA-N	O=C(OC)C(=C)C1C(O)CC(C=C)(C)C(C(=C)CO)C1O	TRUE	74.9	100.08	2075316	1554399	1811618	1796430	1797209	methyl 2-[4-ethenyl-2,6-dihydroxy-3-(3-hydroxyprop-1-en-2-yl)-4-methylcyclohexyl]prop-2-enoate
16382	577.3762-23.9	577.376	23.9	[M+H]+	C33H54O9	Steroidal saponins	DFVRTHJUFCVHTR-UHFFFAOYNA-N	OCC6OC(OCC(C)CCC4(O)(OC3CC2C5CC=C1CC(O)CCC1(C)C5(CCC2(C)C3C4(C))))C(O)C(O)C6(O)	FALSE	100	100.13	1363518	1272920	599594	682282	635859	Furostane base -2H + O-Hex
10854	397.208-15.2	397.208	15.2	[M+Na]+	C24H26N2O2	Indoles and derivatives	RKCDDZGORIEKDI-FYWRMAATSA-N	OC1=NC2(C=CC=3C=CC=CC3OCC=C)N(C=4C=CC=CC4C2(C)C)CC1	TRUE	38.4	100.81	1811016	1635933	1996870	1869884	1821027	(E)-10a-(2-(allyloxy)styryl)-10,10-dimethyl-3,4,10,10a-tetrahydropyrimido[1,2-a]indol-2-ol
16648	590.2976-17.4	590.298	17.4	[M+2H]2+	C31H43NO10	Aconitane-type diterpenoid alkaloids	PULWZCUZNRVAHT-PUAFOYDXSA-N	O=C(OC1C2C3CC1(O)C(OC)C(O)C2(O)C4C(OC)C5C6(COC)CN(C)C4C35C(OC)CC6O)C=7C=CC=CC7	FALSE	100	101.37	1548897	963312	968637	1109846	1162202	Benzoylmesaconine
12360	438.198-16.7	438.198	16.7	[M+Na]+	C23H29NO6	Azepanes	SKYPPFSYUDCEQR-UHFFFAOYSA-N	O=C1OC2(C(=O)C(=C3CCCCN4C(CCC342)C5OC(=O)C(C)C5)C)C(OC)=C1C	TRUE	76.4	101.37	1571670	781144	692667	782329	798822	Protostemotinine
15357	537.1504-39.2	537.15	39.2	[M+H]+	C23H30O13	Cinnamic acid esters	JNKDXWGGWNLKOD-BLFJEXFJSA-N	O=C(OCC1OC(OC2(OC(CO)C(OC(=O)C)C2O)CO)C(O)C(O)C1O)C=CC=3C=CC=CC3	FALSE	96.2	101.67	632462	335244	584289	674467	370786	[(2R,3S,4S,5R,6R)-6-[(2S,3S,4S,5R)-4-acetyloxy-3-hydroxy-2,5-bis(hydroxymethyl)oxolan-2-yl]oxy-3,4,5-trihydroxyoxan-2-yl]methyl (E)-3-phenylprop-2-enoate
17315	621.3055-22.4	621.306	22.4	[M+2Na-H]+	C34H46O9	Phorbol esters	GOFSCWBZJWJLTF-STKJJOQCSA-N	O=C(OC1C(C)C2(O)C3C=C(C(=O)C3(O)C=C(C(=O)C2C4C1(OC(=O)C(C)C)C4(C)C)CO)C)C=CC=CCCCCC	FALSE	99.9	101.82	959009	774831	832719	919254	845859	12b-O-[non-2Z,4E-dienoyl]-13_-isobutyroyloxy-7-oxo-5-ene-4b-phorbol
10899	398.2996-19.3	398.3	19.3	[M+H]+	C26H39NO2	Anisoles	XKHCEDYSKNATME-YSTUJMKBSA-N	O=C(NCC=1C=CC=C(OC)C1)CCCCCCCC=CCC=CCC=CCC	FALSE	100	102.03	634341	852641	979867	1085216	1190539	N-(3-Methoxybenzyl)(9Z,12Z,15Z)-octadeca-9,12,15-trienamide
17246	629.5279-17.7	629.528	17.7	[M+H]+	C42H70O2	VAE	RPLHZLNOBHZPPA-RQAVIZOQSA-N	CCCCCCCC\C=C/CCCCCCCCCCCC(=O)OCC=C(C)C=CC=C(C)C=CC1=C(C)CCCC1(C)C	FALSE	99.9	102.58	603389	448680	498880	705713	571332	VAE 22:1
18196	684.491-27.7	684.491	27.7	[M+NH4]+	C36H72NO7P	LPC	UKVNGEBYOOQIDB-PFONDFGANA-N	CCCCCCCCCC\C=C/CCCCCCCCCCCCCCCC(=O)OCC(O)COP([O-])(=O)OCC[N+](C)(C)C	FALSE	99.4	103.54	26028	38306	37959	31934	24924	LPC 28:1
16210	570.3414-19.7	570.341	19.7	[M+H]+	C37H46O5	Terpene lactones	JPHOIGCQEIPBBI-RHYXJIAFSA-N	C/C(=C\C=C\C=C\C=C(/C)C#CC1=C(C)C[C@@H](O)CC1(C)C)/C=C1\OC(=O)C(\C=C\[C@@]23O[C@]2(C)C[C@@H](O)CC3(C)C)=C1	FALSE	96.6	104.76	3891304	3984572	4140866	4809665	4607804	Pyrrhoxanthinol
10025	372.3114-23.9	372.311	23.9	[M+H]+	C25H41NO	N-acyl amines	QHXGFOCPQQADIF-KTKRTIGZSA-N	O=C(NCC=1C=CC=CC1)CCCCCCCC=CCCCCCCCC	TRUE	58.2	105.13	2085868	1600247	1562585	1391743	1149824	N-Benzyloleamide
5087	260.1858-21.7	260.186	21.7	[M+H]+	C13H26NO4	CAR	VVPRQWTYSNDTEA-UHFFFAOYNA-O	CCCCCC(=O)OC(CC(O)=O)C[N+](C)(C)C	FALSE	100	105.33	1340532	1063780	1259645	1119498	1059238	CAR 6:0
7036	298.1443-23.2	298.144	23.2	[M+H]+	C18H19NO3		OGJKMZVUJJYWKO-UHFFFAOYSA-N	O=C1C=CC2(C=C1)C=3C(OC)=C(OC)C=C4C3C(NCC4)C2	FALSE	100	105.68	2947551	2384416	2708844	2783908	2651864	Stepharine
6933	296.1051-22.3	296.105	22.3	[M+Na]2+	C16H13N3O3			O=C1N(c2ccc(cc2C(=NC1)c3ccccc3)[N+](=O)[O-])C	FALSE	99.6	106.31	1053402	1051086	1189019	1123930	1024207	1-methyl-7-nitro-5-phenyl-3H-1,4-benzodiazepin-2-one
10220	378.104-17	378.104	17	[M+H]+	C12H21NO8S	Dioxolopyrans	KJADKKWYZYXHBB-XBWDGYHZSA-N	O=S(=O)(OCC12OCC3OC(OC3C2OC(O1)(C)C)(C)C)N	FALSE	100	106.51	1494798	554045	464613	509099	372297	Topiramate
4881	253.1201-23.3	253.12	23.3	[M+H]+	C13H16O5		MFMBOHMTFYYVAI-SSDOTTSWSA-N	O=C1C=2C(OC)=CC(O)=C(C2OC(C)C1)CCO	TRUE	75.6	106.68	3567978	2706512	3505654	3400208	2947952	(2R)-7-hydroxy-8-(2-hydroxyethyl)-5-methoxy-2-methyl-2,3-dihydrochromen-4-one
4810	251.1756-18.7	251.176	18.7	[M+H]+	C14H22N2O2	NA	YDVXPJXUHRROBA-UHFFFAOYSA-N	CCN(CC)(CC(=NC1=C(C)C=CC=C1C)O)=O	TRUE	86.9	106.92	6020392	4405142	4981694	4462640	5230469	LID_251.1754_11.0
6694	291.1383-31.4	291.138	31.4	[M+Na]+	C17H20N2O	Carbazoles	TVYGDDMZPBKRPM-UHFFFAOYSA-N	O=C(N1CCN2C=3C=CC(=CC3C4=C2C1CCC4)C)C	TRUE	82.4	107.42	78090	660379	820164	1001083	1140446	1-(8-methyl-3a,4,5,6-tetrahydro-1H-pyrazino[3,2,1-jk]carbazol-3(2H)-yl)ethanone
2714	199.1695-30.9	199.169	30.9	[M+2Na-H]+	C12H22O2	Delta valerolactones	QRPLZGZHJABGRS-UHFFFAOYNA-N	CCCCCCCC1CCCC(=O)O1	FALSE	100	107.45	815674	4073517	15359858	13449918	14422057	delta-Dodecalactone
5794	272.1282-20.9	272.128	20.9	[M+K]+	C16H14O3	Psoralens	FYCCCUNGXGKNJV-UHFFFAOYSA-N	O=C1OC=2C=C3OC=CC3=CC2C=C1C(C=C)(C)C	FALSE	100	107.66	1531297	1439115	1541700	1695166	1597107	3-(alpha,alpha-dimethylallyl)psoralen
8395	329.0981-18	329.098	18	[M+H]+	C16H18O6	Furanochromones	ATDBDSBKYKMRGZ-ZDUSSCGKSA-N	O=C1C=C(OC=2C=C3OC(CC3=C(OC)C12)C(O)(C)C)CO	FALSE	99.7	108.2	1009282	1070276	941722	1003974	1136098	Cimifugin
13771	481.1422-25.9	481.142	25.9	[M+H]+	C24H26O9	2-arylbenzofuran flavonoids	OHVJCFZJKPEJRL-BOWLQXBNSA-N	OC=1C=C(OC2OCC(O)C(O)C2O)C=C(C1)C=3OC=4C=C5OC(C)(C)C(O)CC5=CC4C3	FALSE	99.6	108.42	401319	489795	764263	695008	814917	Mulberroside C
12913	453.2341-21	453.234	21	[M+Na]+	C25H34O6	Tigliane and ingenane diterpenoids	VDJHFHXMUKFKET-QLYZSHOQSA-N	O=C(OC1C(=CC23C(=O)C(C=C(CO)C(O)C12O)C4C(CC3C)C4(C)C)C)C(=CC)C	TRUE	42.7	109.85	1000404	1040579	1332052	1246789	1226973	Ingenol 3-Angelate
18066	667.4189-17.7	667.419	17.7	[M+H]+	C36H58O11	Triterpene saponins	XFVGJHHHDVZQFB-FWVVSBQTSA-N	O=C(O)C12CCC(C)(C)CC2C3=CCC4C5(C)CC(O)C(OC6OC(CO)C(O)C(O)C6O)C(C)(CO)C5CCC4(C)C3(C)CC1O	FALSE	96.5	110.12	1173205	929226	1111536	1546577	1783547	Bernardioside A
9489	358.178-19.9	358.178	19.9	[M+Na]+	C18H25NO5	Macrolides and analogues	HKODIGSRFALUTA-JTLQZVBZSA-N	O=C1OC2CCN3CC=C(COC(=O)C(O)(C)C(C)CC1=CC)C32	TRUE	43.1	110.41	876451	884210	866209	944530	929879	Senecionine
3582	221.0963-24.4	221.096	24.4	[M+H]+	C11H12N2O3	Serotonins	LDCYZAJDBXYCGN-VIFPVBQESA-N	O=C(O)C(N)CC1=CNC=2C=CC(O)=CC21	TRUE	84.8	111.01	10838362	9009590	10518217	10584488	10061517	:5-Hydroxy-DL-tryptophan
6283	282.1127-19.3	282.113	19.3	[M+H]+	C11H15N5O4	Purine nucleosides	GFYLSDSUCHVORB-IOSLPCCCSA-N	N=C1C=2N=CN(C2N=CN1C)C3OC(CO)C(O)C3O	TRUE	53.5	111.04	2241096	2321004	1871315	2046473	95342	1-Methyladenosine
1949	177.0547-26.3	177.055	26.3	[M+H]+	C10H8O3	7-hydroxycoumarins	HSHNITRMYYLLCV-UHFFFAOYSA-N	CC1=CC(=O)OC2=C1C=CC(O)=C2	TRUE	78	111.85	4758434	3298102	3778369	3922667	3258600	4-Methylumbelliferone
7190	301.18-23.3	301.18	23.3	[M+H]+	C19H24O3		RZRPTBIGEANTGU-IRIMSJTPSA-N	O=C1C=C2CCC3C(C(=O)CC4(C(=O)CCC34)C)C2(C)CC1	TRUE	77.7	111.92	1141557	830982	1008141	956331	971940	adrenosterone
16061	564.1872-15.1	564.187	15.1	[M+K]+	C27H31N3O7S	Acetophenones	SNCVSGFALWTXMM-VTCUSMRLSA-N	O=C1C=C2OC3=C(C(=O)C)C(O)=C(C(O)=C3C2(C(=O)C1=C(NC(C4=NC(=NO4)C(C)C)CCSC)C)C)C	FALSE	96.8	112.04	2453347	2326036	2018251	2604693	2603830	(9bR,E)-6-acetyl-7,9-dihydroxy-2-(1-((1-(3-isopropyl-1,2,4-oxadiazol-5-yl)-3-(methylthio)propyl)amino)ethylidene)-8,9b-dimethyldibenzo[b,d]furan-1,3(2H,9bH)-dione
11889	425.2022-17.3	425.202	17.3	[M+H]+	C25H28O6	8-prenylated xanthones	BLZDSTHKFQEOIU-UHFFFAOYSA-N	O=C1C2=C(O)C(=C(O)C=C2OC=3C=C(OC)C(OC)=C(C13)CC=C(C)C)CC=C(C)C	TRUE	77	112.18	2715919	1445918	1597625	1514397	1432147	Cowaxanthone B
17611	637.2693-18	637.269	18	[M+H]+	C33H42O11	Jatrophane and cyclojatrophane diterpenoids	IXGXYZXRENQKBA-QACYEURTSA-N	O=C(OC1C(C)CC2(O)C(O)C(C=CC(C(=O)C(OC(=O)C)C(OC(=O)C)C(=C)C(OC(=O)C)C12)(C)C)C)C=3C=CC=CC3	FALSE	97.4	112.5	645601	658430	286711	226527	350749	5,6,7-triacetoxy-3-benzoyloxy-14,15-dihydroxy-9-oxojatropha-6(17),11E-diene (8)
3554	220.1334-22.3	220.133	22.3	[M+H]+	C10H13N5O	6-alkylaminopurines	UZKQTCBAMSWPJD-FARCUNLSSA-N	OCC(=CCNC=1N=CNC2=NC=NC21)C	TRUE	73.7	112.63	1414674	1568488	2201286	1923189	3155346	Zeatin
7998	319.2247-33.2	319.225	33.2	[M+Na]+	C18H32O3	Lineolic acids and derivatives	NPDSHTNEKLQQIJ-SIGMCMEVSA-N	O=C(O)CCCCCCCC(O)C=CC=CCCCCC	FALSE	100	113.42	163212	891807	806978	505890	819152	9-hydroxy-10,12-octadecadienoic acid
3548	220.097-22.8	220.097	22.8	[M+H]+	C11H13N3S	3-alkylindoles	HRBGONPRSGPFMT-UHFFFAOYSA-N	S=C(N)NCCC1=CNC=2C=CC=CC21	TRUE	63.6	113.44	1161664	884370	1093117	1008167	937834	1-(2-(1H-indol-3-yl)ethyl)thiourea
1198	146.0601-20.1	146.06	20.1	[M+H]+	C9H7NO	Indoles	OLNJUISKUQQNIM-UHFFFAOYSA-N	O=CC1=CNC2=CC=CC=C12	TRUE	85	116.71	2927519	2403747	2956823	2498754	3058354	3-Formylindole
16299	574.2717-16.8	574.272	16.8	[M+Na]+	C31H41N3O6	Phenylalanine and derivatives	ZYBXFVWSQYBVRU-CQJMVLFOSA-N	O=C(OC(C)(C)C)NC(C(=O)NCC1CCC(C(=O)NC(C(=O)O)CC=2C=CC=CC2)CC1)CC=3C=CC=CC3	TRUE	66.6	117.45	4159791	1969976	1602474	1827223	1700202	(S)-2-((1S,4S)-4-(((S)-2-((tert-butoxycarbonyl)amino)-3-phenylpropanamido)methyl)cyclohexanecarboxamido)-3-phenylpropanoic acid
1573	163.0754-23.5	163.075	23.5	[M+H]+	C9H6O3	4-hydroxycoumarins	VXIXUWQIVKSKSA-UHFFFAOYSA-N	O=C1OC=2C=CC=CC2C(O)=C1	TRUE	74.5	117.51	5167484	12694566	16635030	15250553	16804464	4-hydroxycoumarin
17167	625.469-29.7	625.469	29.7	[M+H-H2O]+	C35H61NO5S	SL	KDLCONRUEYAKJI-TYBQXOFFNA-N	CCCCCCCCC(O)C(CS(O)(=O)=O)NC(=O)CCCCCCC\C=C/C\C=C/C\C=C/C\C=C/C\C=C/CC	FALSE	96.7	117.66	811347	1134864	1265378	26056	1086325	SL 11:0;O/24:5
16892	612.4552-17.8	612.455	17.8	[M+2H]+	C33H58N2O7	NAGlySer	QRMQEERMUPBZEI-SGJAMGDONA-N	CCCCCCCCCC(=O)OC(CCCCCCC(=O)NCC(=O)NC(CO)C(O)=O)\C=C/C\C=C/CCCCC	FALSE	99.3	119.15	1690792	1101469	978102	1338544	1481251	NAGlySer 10:0/18:2
9612	361.2014-21	361.201	21	[M+H]+	C21H28O5		MFYSYFVPBJMHGN-ZPOLXVRWSA-N	O=C1C=C2CCC3C(C(=O)CC4(C)C3CCC4(O)C(=O)CO)C2(C)CC1	TRUE	85.6	119.23	1449921	1078378	1410969	1302840	1182591	Cortisone
9672	363.2394-17.9	363.239	17.9	[M+H]+	C21H30O5	21-hydroxysteroids	JYGXADMDTFJGBT-UHFFFAOYNA-N	CC12CC(O)C3C(CCC4=CC(=O)CCC34C)C1CCC2(O)C(=O)CO	TRUE	59.9	119.55	684833	1216533	1135732	1302835	1394110	Hydrocortisone
16471	596.2729-21.8	596.273	21.8	[M+H]+	C27H44NO10P	PS	ZYFGUCGLRPENDM-AFSLFLIVNA-N	CC\C=C/C\C=C/C\C=C/C\C=C/CCCCC(=O)OC(COC(=O)CC)COP(O)(=O)OCC(N)C(O)=O	FALSE	90.4	119.72	835986	679581	872147	764702	762375	PS 21:4
2710	199.1694-33.8	199.169	33.8	[M+H]+	C11H22N2O	Ureas	DQZCVNGCTZLGAQ-UHFFFAOYSA-N	OC(=NC1CCCCCCC1)N(C)C	TRUE	52.7	119.96	5103236	19358800	19543050	18221754	219909	Pesticide3_Cycluron_C11H22N2O_3-Cyclooctyl-1,1-dimethylurea
9770	366.0587-13.7	366.059	13.7	[M+H]+	C16H16ClN3O3S	Quinazolines	AQCHWTWZEMGIFD-UHFFFAOYSA-N	O=C1C2=CC(=C(Cl)C=C2NC(N1C=3C=CC=CC3C)C)S(=O)(=O)N	FALSE	94.7	120.34	806977	941358	1269278	930203	1061879	Metolazone (Zaroxolyn)
8785	339.2172-30.8	339.217	30.8	[M+H]+	C21H26N2O2	Aspidospermatan-type alkaloids	GIGFIWJRTMBSRP-ACRUOGEOSA-N	O=C(OC)C1=C2NC=3C=CC=CC3C24CCN5CCCC(C1)(CC)C54	TRUE	70.2	120.4	93994	1181764	1222173	2741770	2629912	6,7-Dihydrotabersonine
4376	241.1436-27.9	241.144	27.9	[M+Na]+	C15H22O	Eudesmane, isoeudesmane or cycloeudesmane sesquiterpenoids	KUFXJZXMWHNCEH-DOMZBBRYSA-N	O=C1C(=C2CC(C(=C)C)CCC2(C)CC1)C	TRUE	72.6	120.48	3297287	2449783	3229872	2978859	2999832	Alpha Cyperone
9630	362.117-17.7	362.117	17.7	[M+Na]+	C20H21NO4	Aporphines	UVDQDNQWGQFIAO-CQSZACIVSA-N	O(C=1C=CC=2C3=C4OCOC4=CC5=C3C(N(C)CC5)CC2C1OC)C	TRUE	73.1	120.52	991926	700552	981124	1089384	870981	Crebanine
3976	231.0934-22	231.093	22	[M+H]+	C12H16O3	Anisoles	RKFAZBXYICVSKP-WAYWQWQTSA-N	O(C=1C=C(OC)C(C=CC)=CC1OC)C	FALSE	99.1	121.17	4961302	3298422	3848928	3958269	3430888	Beta-Asarone
13497	471.4243-34	471.424	34	[M+Na]+	C30H46O4	Triterpenoids	MPDGHEJMBKOTSU-YKLVYJNSSA-N	O=C(O)C1(C)CCC2(C)CCC3(C(=CC(=O)C4C5(C)CCC(O)C(C)(C)C5CCC43C)C2C1)C	FALSE	88.9	121.91	38190	23743	25187	35063	25029	Enoxolone
9194	350.2079-18	350.208	18	[M+Na]+	C19H34ClNO	Androgens and derivatives	QUJWGPKTCDNZHS-YHGFUEDJSA-N	[Cl-].OC1CCC2(C)C(CCC3C4CCC([NH3+])C4(C)CCC32)C1	TRUE	55.4	122.24	2588168	2395328	2689189	2456165	3501706	(3R,5S,17R)-3-hydroxy-10,13-dimethylhexadecahydro-1H-cyclopenta[a]phenanthren-17-aminium chloride
1289	149.9617-4.9	149.962	4.9	[M+H]+	C4H4ClNOS	Aryl chlorides	DHNRXBZYEKSXIM-UHFFFAOYSA-N	CN1SC(Cl)=CC1=O	TRUE	62.4	122.88	6434138	6473113	6295535	6326480	6572606	5-Chloro-2-methyl-4-isothiazolin-3-one (CMI)
5143	258.1071-17.3	258.107	17.3	[M+2H]2+	C10H15N3O5	Pyrimidine nucleosides	RFCQJGFZUQFYRF-UHFFFAOYNA-N	N=C1N=C(O)N(C=C1)C2OC(CO)C(O)C2OC	FALSE	99.8	123.01	3686567	1232859	1345028	1198887	1395143	2'-O-Methylcytidine
6885	295.166-14.9	295.166	14.9	[M+H]+	C19H22N2O	Cinchona alkaloids	KMPWYEUPVWOPIM-FGVBSWQGSA-N	O[C@H]([C@H]1CC2CCN1C[C@@H]2C=C)C1=CC=NC2=CC=CC=C12	TRUE	74.6	123.04	2772166	1750683	2032309	1905809	1608841	Cinchonine
16624	602.299-16.4	602.299	16.4	[M+H]+	C25H45O13P	PI	FMNQZTPRYXGJIO-SREVYHEPNA-N	CCCC\C=C/CCCCCCCC(=O)OC(COC(C)=O)COP(O)(=O)OC1C(O)C(O)C(O)C(O)C1O	FALSE	97.7	123.26	1995332	1172442	1136087	1010365	1121160	PI 16:1
17088	610.4702-17.8	610.47	17.8	[M+H]+	C35H63NO7	Macrolides and analogues	VLCIAVLHXXOWFZ-SBTMUPCMSA-N	O=C1OC(C(O)=NCC(O)CC(O)C(O)CCC(=CC=CC(CC)CCCCCCCCC(C)CC1C)COC)CCC	FALSE	99.8	123.46	823914	518299	375636	434794	440840	Myxovirescin C
16833	610.4702-17.8	610.47	17.8	[M+H]+	C39H60O4	EtherDG	RTDUYLQSJUGSKG-XPHORVTMNA-N	CC\C=C/C\C=C/C\C=C/C\C=C/CCCOCC(CO)OC(=O)CCC\C=C/C\C=C/C\C=C/C\C=C/C\C=C/CC	FALSE	91.6	123.46	823914	518299	375636	434794	440840	DG O-16:4_20:5
16883	612.311-17.8	612.311	17.8	[M+H]+	C30H46NO10P	PS	ITBBFBHJLQMVJX-JDPCYWKWNA-N	CC\C=C/C\C=C/C\C=C/C\C=C/C\C=C/C\C=C/CCC(=O)OC(COC(C)=O)COP(O)(=O)OCC(N)C(O)=O	FALSE	77.7	124.05	641655	688899	396084	603767	717782	PS 2:0_22:6
11962	441.079-18.1	441.079	18.1	[M+2Na-H]+	C13H23O13P	PI	WCCWBLFRGXINLH-UHFFFAOYNA-N	CC(=O)OCC(COP(O)(=O)OC1C(O)C(O)C(O)C(O)C1O)OC(C)=O	FALSE	99.6	125.02	89320	94235	86730	122622	136807	PI 4:0
12460	455.3852-27.2	455.385	27.2	[M+H]+	C31H50O2	VAE	ZACPQYFSBRKTIZ-UHFFFAOYSA-N	CCCCCCCCCCC(=O)OCC=C(C)C=CC=C(C)C=CC1=C(C)CCCC1(C)C	FALSE	99.2	125.21	48627	1291846	1292543	1305072	1355909	VAE 11:0
3967	230.248-21.4	230.248	21.4	[M+H]+	C14H31NO	Long-chain alkyl amine oxides	SYELZBGXAIXKHU-UHFFFAOYSA-N	CCCCCCCCCCCCN(C)(C)=O	FALSE	100	125.49	1971218	1584371	1901048	1807797	1559364	N,N-Dimethyldodecylamine N-oxide
9907	369.2177-21.3	369.218	21.3	[M+H]+	C22H28N2O3	Benzoic acids and derivatives	QCAWEPFNJXQPAN-UHFFFAOYSA-N	COC1=CC=CC(C(O)=NN(C(=O)C2=CC(C)=CC(C)=C2)C(C)(C)C)=C1C	TRUE	55.7	125.67	2827086	2763254	2870669	3125100	809441	Methoxyfenozide
4259	238.0994-17.3	238.099	17.3	[M+NH4]+	C13H16ClNO	Chlorobenzenes	YQEZLKZALYSWHR-UHFFFAOYNA-N	CNC1(CCCCC1=O)C1=CC=CC=C1Cl	FALSE	100	125.85	3555111	1258514	1373116	1092935	1181530	Ketamine
19838	867.6444-30.1	867.644	30.1	[M+H]+	C55H88O6	TG	VXWXACUYMGVLIV-LGWNAXOANA-N	CCCCCCCC(=O)OCC(COC(=O)CCCCCCC\C=C/C\C=C/C\C=C/C\C=C/C\C=C/C\C=C/C\C=C/C\C=C/C\C=C/CC)OC(=O)CCCCCCC	FALSE	99.3	126.45	53567	29032	23268	18479	21399	TG 8:0_8:0_36:9
17543	633.273-18	633.273	18	[M+H]+	C32H42N4O8	Gamma amino acids and derivatives	SJHHSDDZARIHAT-DEOSSOPVSA-N	O=C(OCC)N1CCN(C(=O)CCCNC2=CC=C3C4=C(OC)C(OC)=C(OC)C=C4CCC(NC(=O)C)C3=CC2=O)CC1	FALSE	99.3	126.85	1586795	1274844	1150138	1273410	1350420	(S)-ethyl 4-(4-((7-acetamido-1,2,3-trimethoxy-9-oxo-5,6,7,9-tetrahydrobenzo[a]heptalen-10-yl)amino)butanoyl)piperazine-1-carboxylate
13708	498.3568-24.1	498.357	24.1	[M+H]+	C28H48O4S	SSulfate	NNLNVKVMYKIRMN-UHFFFAOYNA-N	CC(C)C(C)CCC(C)C1CCC2C3CC=C4CC(CCC4(C)C3CCC12C)OS(O)(=O)=O	FALSE	98.5	128.14	1212491	997474	1121885	1079363	1021024	ST 28:1;O;S
9429	357.0273-0.6	357.027	0.6	[M+NH4]+	C20H20O6	Lignans, neolignans and related compounds	ZTNYRNGTBAGYIZ-VAWYXSNFSA-N	O=C(C1=CC=C(O)C(OC)=C1)C(=C(C(=O)C2=CC=C(O)C(OC)=C2)C)C	FALSE	99.4	128.36	41903	29251	38394	31080	22114	(E)-1,4-bis(4-hydroxy-3-methoxyphenyl)-2,3-dimethylbut-2-ene-1,4-dione
12429	440.0925-26.6	440.092	26.6	[M+H]+	C21H20ClNO6		YQLQWGVOWKPLFR-SFLKYZCSSA-N	N#CCC=1C=C(Cl)C=2C=C3C=CC(O)C3(OC4OC(C)C(O)(C(=O)C4O)C)C2C1	FALSE	98.4	128.36	7989	24546	52274	56182	46814	Cyanosporaside B
16089	565.1345-30	565.135	30	[M+K]+	C29H24O12	Catechins	IPMYMEWFZKHGAX-ZKSIBHASSA-N	O=C1C=C(C=C2C(=C1O)C(O)=C(O)C=C2C3OC=4C=C(O)C=C(O)C4CC3O)C5OC=6C=C(O)C=C(O)C6CC5O	FALSE	100	129.04	52772	38334	30293	24976	23099	Theaflavin
9153	349.1402-14.6	349.14	14.6	[M+H]+	C19H24O6	Steroid lactones	OGHYZHNTIINXEO-JGXXKITOSA-N	O=C1OC2C(O)C3C(C(=O)CC4C(=CC(=O)C(O)C43C)C)(C)C1C2C	TRUE	40.1	130.26	841475	833400	1003366	868383	915192	Eurycomalactone
4408	242.1363-19.6	242.136	19.6	[M+Na]+	C12H16O4	Cinnamyl alcohols	MCAIMPGCWVIODY-PHTUBKJSSA-N	OC1=CC=CC(C=CC(O)C(O)C)=C1CO	FALSE	99.6	130.87	797920	1041966	996201	1395146	924344	(E,2S,3R)-5-[3-hydroxy-2-(hydroxymethyl)phenyl]pent-4-ene-2,3-diol
9488	358.1778-21.4	358.178	21.4	[M+H]+	C18H23N5O3	N-acyl-alpha amino acids and derivatives	JQBOIGWHYPDAGZ-UHFFFAOYSA-N	O=C(NC(C(=O)N1CCC2(NCCC=3N=CNC32)CC1)C)C=4OC=CC4	TRUE	83.1	130.97	4127048	2972496	3575740	3415295	3156135	N-(1-oxo-1-(3,5,6,7-tetrahydrospiro[imidazo[4,5-c]pyridine-4,4'-piperidin]-1'-yl)propan-2-yl)furan-2-carboxamide
17638	649.5426-38.8	649.543	38.8	[M+K]+	C39H69NO5	NAGly	PVCIRJAPMQVNIK-DUDNMCLANA-N	OC(=O)CN%20.CCCCCCC/C=C\C/C=C\CCCC%10CCCCCCCC(=O)%20.CCC/C=C\CCCCCCCC(=O)O%10	FALSE	94	131.46	31616	22029	59600	24226	23715	NAGly 13:1/24:2
18818	723.3015-23	723.302	23	[M+Na]+	C37H44N6O8	Benzo-1,2,3-triazines	DSGCKNJWFRMMHJ-NDEPHWFRSA-N	O=C1C=C2C(=CC=C1NCCCCCC(=O)NC=3C=CC=4N=NN(C(=O)C4C3)CCOC)C5=C(OC)C(OC)=C(OC)C=C5CCC2NC(=O)C	TRUE	46.9	132.88	988822	794704	812291	762016	787904	(S)-6-((7-acetamido-1,2,3-trimethoxy-9-oxo-5,6,7,9-tetrahydrobenzo[a]heptalen-10-yl)amino)-N-(3-(2-methoxyethyl)-4-oxo-3,4-dihydrobenzo[d][1,2,3]triazin-6-yl)hexanamide
18685	723.3015-23	723.302	23	[M+2Na-H]+	C34H53O13P	PI	AATLHJDVJKNFIO-YNUSHXQLNA-N	CC\C=C/C\C=C/C\C=C/C\C=C/C\C=C/C\C=C/CCC(=O)OC(COC(=O)CC)COP(O)(=O)OC1C(O)C(O)C(O)C(O)C1O	FALSE	96.2	132.88	988822	794704	812291	762016	787904	PI 25:6
19399	789.3762-20.8	789.376	20.8	[M+H]+	C35H56N4O16		GOJAMJAYSLKBTR-VAWYXSNFSA-N	O=C1C=CN(C(=O)N1)C2OC(C(O)CC3OC(OC4OC(CO)C(O)C(O)C4NC(=O)C)C(NC(=O)C=CCCCCCCCCC)C(O)C3O)C(O)C2O	FALSE	100	132.96	873238	649778	822164	825806	631609	Tunicamycin I -CH2 putative
2093	181.0723-15.6	181.072	15.6	[M+H]+	C7H8N4O2	Xanthines	ZFXYFBGIUFBOJW-UHFFFAOYSA-N	O=C1C=2NC=NC2N(C(=O)N1C)C	TRUE	92.4	133.1	9749247	6835214	7418942	7095191	7246125	THEOPHYLLINE
16660	603.4461-36.7	603.446	36.7	[M+H]+	C32H63N2O6P	SM	WSULTYLKWHITMI-AUGURXLVNA-N	CCCCCC\C=C/C\C=C/CCCCCCCC(=O)NC(COP([O-])(=O)OCC[N+](C)(C)C)C(O)CCCCC	FALSE	99.3	133.12	576710	971388	859534	864593	797024	SM 8:0;2O/19:2
6535	287.1612-16.6	287.161	16.6	[M+H]2+	C28H38N12O6S	1,3-substituted cyclopentyl purine nucleosides	WMHSRBZIJNQHKT-FFKFEZPRSA-N	O=S(=O)(O)O.OCC1C=CC(N2C=NC=3C(=NC(=NC32)N)NC4CC4)C1.OCC1C=CC(N2C=NC=3C(=NC(=NC32)N)NC4CC4)C1	FALSE	100	134.05	8149676	3799234	3410866	3532708	3227644	Abacavir sulfate
16061	580.2461-17.3	580.246	17.3	[M+2Na-H]+	C26H40NO10P	PS	WXJNXGISTPPVJK-JEBPEJKENA-N	CC\C=C/C\C=C/C\C=C/C\C=C/C\C=C/CC(=O)OC(COC(C)=O)COP(O)(=O)OCC(N)C(O)=O	FALSE	82.6	134.64	1172812	981889	1033447	1109378	1103995	PS 20:5
11801	423.1816-19.3	423.182	19.3	[M+Na]2+	C25H26O6	Prenylated flavones	QNLGNISMYMFVHP-UHFFFAOYSA-N	O=C1C(=COC=2C=C(O)C(=C(O)C1=2)CC=C(C)C)C3=CC(O)=C(O)C(=C3)CC=C(C)C	FALSE	100	135.46	718388	1414932	1248288	1660764	1762966	Flavone base + 4O, 2Prenyl
12430	440.109-24.8	440.109	24.8	[M+H]+	C22H24ClNO5	Isoflavones	CFWGNOPKGSPMNS-UHFFFAOYSA-N	[Cl-].O=C1C2=CC=C(O)C(=C2OC(=C1C=3C=CC=4OCCCOC4C3)C)C[NH+](C)C	FALSE	90.8	135.47	60503	32135	64660	66792	49316	1-(3-(3,4-dihydro-2H-benzo[b][1,4]dioxepin-7-yl)-7-hydroxy-2-methyl-4-oxo-4H-chromen-8-yl)-N,N-dimethylmethanaminium chloride
19257	775.3611-19.4	775.361	19.4	[M+Na]+	C34H54N4O16		UDIWSEZLLVZPLD-ZHACJKMWSA-N	O=C1C=CN(C(=O)N1)C2OC(C(O)CC3OC(OC4OC(CO)C(O)C(O)C4NC(=O)C)C(NC(=O)C=CCCCCCCCC)C(O)C3O)C(O)C2O	FALSE	100	136.13	845322	794880	731413	690878	963701	Tunicamyin I -2xCH2
10635	390.2042-22.5	390.204	22.5	[M+H]+	C45H54N4O8	Vinca alkaloids	GBABOYUKABKIAF-YJKDAKGKSA-N	O=C(OC1C(O)(C(=O)OC)C2N(C3=CC(OC)=C(C=C3C42CCN5CC=CC1(CC)C54)C6(C(=O)OC)C=7NC=8C=CC=CC8C7CN9CC(=CC(C9)C6)CC)C)C	FALSE	100	137.13	1517799	1312149	1497173	1452219	1280262	Vinorelbine (Navelbine)
13662	477.2601-19.7	477.26	19.7	[M+2Na-H]+	C20H36N4O9		BPEXJHGGARTCIR-UHFFFAOYSA-N	O=C(O)C(O)(CC(=O)NCCCCCN(O)C(=O)C)CC(=O)NCCCCCN(O)C(=O)C	FALSE	98.7	138.15	1731013	1750040	1601748	1863293	1739648	Arthrobactin
9661	363.1286-24.8	363.129	24.8	[M+H]+	C15H22O10	O-glycosyl compounds	LHDWRKICQLTVDL-PZYDOOQISA-N	OCC1OC(OC2OC=CC3C(O)C4OC4(CO)C23)C(O)C(O)C1O	FALSE	99.8	139	1422834	932302	868335	790867	808429	Catalpol
20524	979.5021-20.4	979.502	20.4	[M+Na]+	C48H76O19	Triterpene saponins	NFZYDZXHKFHPGA-QQHDHSITSA-N	O=C(O)C1OC(OC2CCC3(C)C4CC=C5C6CC(C)(C)CCC6(C(=O)OC7OC(CO)C(O)C(O)C7O)CCC5(C)C4(C)CCC3C2(C)C)C(OC8OC(CO)C(O)C(O)C8O)C(O)C1O	FALSE	89	140.5	173397	197238	100859	158444	66375	Ginsenoside Ro
4790	251.1068-25.3	251.107	25.3	[M+H]+	C17H14O2	Phenanthrols	GSSPKCPIRDPBQE-UHFFFAOYSA-N	OC=1C=C(C=C)C=2C(=CC=C3C2C=CC(O)=C3C)C1	TRUE	83.2	140.59	251322	1520904	1686770	1689003	1622339	Dehydroeffusol
7331	304.1546-18	304.155	18	[M+H]+	C17H21NO4	Beta hydroxy acids and derivatives	STECJAGHUSJQJN-SDODBCEQSA-N	O=C(OC1CC2N(C)C(C1)C3OC32)C(C=4C=CC=CC4)CO	TRUE	57.6	141.38	2346726	2409316	2243050	2222447	2390390	Hyoscine
10513	387.1804-25.8	387.18	25.8	[M+H]+	C22H26O6	Furanoid lignans	PEUUVVGQIVMSAW-RZTYQLBFSA-N	O(C1=CC=C(C=C1OC)C2OCC3C(OCC23)C4=CC=C(OC)C(OC)=C4)C	TRUE	85.6	141.45	1944605	1268480	1416703	1452583	1408443	Eudesmin
9529	359.1646-30.2	359.165	30.2	[M+Na]+	C21H24N2O2	Carbazoles	JSLDLCGKZDUQSH-SBTGKJMVSA-N	O=C(OC)C1CC23C=CCN4CCC5(C=6C=CC=CC6NC15C2C)C43	TRUE	75.7	141.56	1489308	1200960	1763561	1986041	1445270	Vindolinine
6468	286.055-27.2	286.055	27.2	[M+H]+	C13H8ClN5O	Quinazolinamines	MSJODEOZODDVGW-UHFFFAOYSA-N	ClC=1C=CC=2NC(=N)N3N=C(N=C3C2C1)C=4OC=CC4	FALSE	97.1	142.64	1989956	1515410	2190396	597392	1803501	CGS 15943
12155	432.0509-23.4	432.051	23.4	[M+H]+	C22H22O8	Podophyllotoxins	YJGVMLPVUAXIQN-XVVDYKMHSA-N	O=C1OCC2C(O)C3=CC=4OCOC4C=C3C(C5=CC(OC)=C(OC)C(OC)=C5)C12	FALSE	99.2	142.81	27775	33660	59993	87747	36658	PODOFILOX
17196	615.1694-17.7	615.169	17.7	[M+H]+	C28H32O14	Isoflavonoid O-glycosides	WWSNSDWQADMAJB-UHFFFAOYSA-N	O=C1C(=COC2=CC(OC3OC(COC4OC(C)C(O)C(O)C4O)C(O)C(O)C3O)=CC(O)=C12)C=5C=CC(OC)=CC5	FALSE	99.9	142.97	740815	652816	735515	816337	910180	5-hydroxy-3-(4-methoxyphenyl)-7-[3,4,5-trihydroxy-6-[(3,4,5-trihydroxy-6-methyloxan-2-yl)oxymethyl]oxan-2-yl]oxychromen-4-one
9307	353.2304-25.9	353.23	25.9	[M+Na]+				n/a	FALSE	99.8	143.78	4369573	2254890	1426974	1715966	1581449	Eicosanoids_15kPGF2?_C20H32O5
16706	592.3703-20.4	592.37	20.4	[M+H]+	C33H53NO8	Steroidal saponins	DHQFYEJMFMYGCV-UHFFFAOYSA-N	O=C1CC2C3CCC4C(CN5CC(C)CCC5C4(O)C)C3CC2C6(C)CCC(OC7OC(CO)C(O)C(O)C7O)CC16	FALSE	94.8	143.99	605833	804079	2848357	2640395	2485011	Edpetiline
7142	300.1991-17.1	300.199	17.1	[M+2H]2+	C20H29NO	Diterpenoids	AKKQGFKWEDCWJK-UHFFFAOYSA-N	N=C(O)C1(C)CCCC2(C3=CC=C(C=C3CCC12)C(C)C)C	FALSE	100	145.26	2723308	1177532	1051113	1015769	982866	Dehydroabietamide
2740	200.0743-30.1	200.074	30.1	[M+H]+	C9H13NO2S	Benzenesulfonamides	NATWUQFQFMZVMT-UHFFFAOYSA-N	CCNS(C1=CC=CC=C1C)(=O)=O	FALSE	100	145.51	6136	20232	11111	14815	9466	N-Ethyl-o-toluenesulfonamide
10579	388.9751-32.5	388.975	32.5	[M+H]+	C16H11Cl3O5		RQSKYECJFBMMPK-UHFFFAOYSA-N	O=C1C2=C(O)C(Cl)=C(OC)C=C2OC3=C(Cl)C(OC)=C(Cl)C(=C13)C	FALSE	99.2	146.62	50030	29053	35550	33394	17230	2,5,7-trichlorolichexanthone
14327	501.2041-19.3	501.204	19.3	[M+H]+	C20H30O12	O-glycosyl compounds	DORPKYRPJIIARM-GYAWPQPFSA-N	OC1=CC=C(C=C1O)CCOC2OC(CO)C(O)C(OC3OC(C)C(O)C(O)C3O)C2O	FALSE	93.7	147.38	1553700	1590817	1512183	1631530	1670567	(2S,3R,4R,5R,6S)-2-[(2R,3R,4S,5R,6R)-2-[2-(3,4-dihydroxyphenyl)ethoxy]-3,5-dihydroxy-6-(hydroxymethyl)oxan-4-yl]oxy-6-methyloxane-3,4,5-triol
8305	327.1089-19.9	327.109	19.9	[M+H]2+	C15H18O8	Ginkgolides and bilobalides	MOLPUWBMSBJXER-PQCHOVJQSA-N	O=C1OC2CC(O)(C(C)(C)C)C34C(OC(=O)C3O)OC(=O)C24C1	FALSE	99.9	147.43	1031826	1534745	1380836	1437746	1491832	bilobalide
4994	255.1229-26.5	255.123	26.5	[M+H]+	C13H18O5		PTBQWWHUOMDVFS-UHFFFAOYSA-N	O=C(C1=C(O)C(=C(O)C=C1OC)CCO)CCC	TRUE	85.2	148.04	3932043	2898157	3733763	3520195	3318114	Phomalone
11937	426.3222-26.5	426.322	26.5	[M+NH4]+	C24H40O5		BHQCQFFYRZLCQQ-OELDTZBJSA-N	O=C(O)CCC(C)C1CCC2C3C(O)CC4CC(O)CCC4(C)C3CC(O)C12C	FALSE	100	148.31	3527489	2248905	2097828	1780533	1561749	Cholic acid
2129	182.0967-23.3	182.097	23.3	[M+H]+	C9H11NO3	Tyrosine and derivatives	OUYCCCASQSFEME-QMMMGPOBSA-N	N[C@@H](CC1=CC=C(O)C=C1)C(O)=O	TRUE	69.8	148.55	5003744	3694033	4006380	3782723	3501698	L-Tyrosine
7233	302.1392-21.2	302.139	21.2	[M+H]+	C19H15N3O	Quinazolines	VXHNSVKJHXSKKM-UHFFFAOYSA-N	O=C1C=2C=CC=CC2[N+](=C3C=4[N-]C=5C=CC=CC5C4CCN13)C	TRUE	82.2	149.48	1253460	1133622	1538567	1413188	1342006	Dehydroevodiamine
19346	784.3799-22	784.38	22	[M+H]+	C40H67N5O9		ODPNKPYOFDDULA-CRESJYSRSA-N	O=C1C=CC(N1C(=O)C2N(C(=O)C(N(C(=O)C(NC(=O)C(N(C(=O)C(C)CC(C)CCCC)C)CC(C)C)C(OC(=O)CC)C)C)C(C)C)CC(O)C2)C	FALSE	100	150.56	2222527	1431161	1534062	1338265	1442125	Microcolin K
8892	342.1706-22.1	342.171	22.1	[M+H-H2O]+	C20H23NO4	Aporphines	IDQUPXZJURZAGF-ZDUSSCGKSA-N	OC1=C(OC)C=C2C3=C1C4=C(OC)C(OC)=CC=C4CC3N(C)CC2	FALSE	100	150.78	1043241	1092789	1456566	1841751	1913087	Corydine
9054	346.1225-18.6	346.123	18.6	[M+H]+	C17H19N3O3S	Sulfinylbenzimidazoles	SUBDBMMJDZJVOS-UHFFFAOYNA-N	O=S(C1=NC=2C=CC(OC)=CC2N1)CC3=NC=C(C(OC)=C3C)C	TRUE	65	150.89	1510024	1218419	1096604	1034401	1580892	Omeprazole
19430	792.3881-19.8	792.388	19.8	[M+H]+	C38H55N7O10			O=C(O)CC1NC(=O)C(NC(=O)C2N(C(=O)C(NC(=O)C(NC(=O)C(NC(=O)C3N(C1=O)CCC3)CC(C)C)C)C(C)CC)CCC2)Cc4ccc(O)cc4	FALSE	98	151.06	1390757	851437	1281007	1103201	1008918	Hymenamide D
5583	267.1722-30.8	267.172	30.8	[M+H]+	C12H27O4P	Trialkyl phosphates	HRKAMJBPFPHCSD-UHFFFAOYSA-N	CC(C)COP(=O)(OCC(C)C)OCC(C)C	TRUE	71	151.15	3673825	2536438	3093725	3331568	3045574	Tri-isobutyl phosphate
2789	201.0912-26.8	201.091	26.8	[M+Na]+	C11H14O2	Dimethoxybenzenes	ZYEMGPIYFIJGTP-UHFFFAOYSA-N	O(C1=CC=C(C=C1OC)CC=C)C	TRUE	82.3	151.67	97048	5870475	7270624	5958184	6242082	Methyleugenol
6567	288.1234-21.9	288.123	21.9	[M+H]+	C16H17NO4	Lycorine-type amaryllidaceae alkaloids	XGVJWXAYKUHDOO-DANNLKNASA-N	OC1C=C2CCN3CC4=CC=5OCOC5C=C4C(C1O)C23	TRUE	71.6	152.22	1908168	1433219	1600653	1663723	1410093	lycorine
13036	457.2292-16.6	457.229	16.6	[M+H]+	C25H32N2O6	Plumeran-type alkaloids	CXBGOBGJHGGWIE-KKFURDAFSA-N	O=C(OC1C(O)(C(=O)OC)C2N(C3=CC(OC)=CC=C3C42CCN5CC=CC1(CC)C54)C)C	FALSE	99.9	152.5	1324787	865349	132639	916883	859174	(3a1R,4R,5S,5aR,10bR)-methyl 4-acetoxy-3a-ethyl-5-hydroxy-8-methoxy-6-methyl-3a,3a1,4,5,5a,6,11,12-octahydro-1H-indolizino[8,1-cd]carbazole-5-carboxylate
12470	441.2338-19.7	441.234	19.7	[M+Na]+	C21H38O8	Terpene glycosides	DQRUOTCFENUXKV-UHFFFAOYSA-N	OCC1OC(OC2C(CCC3(C)C(O)CCC(O)(C)C23)C(C)C)C(O)C(O)C1O	TRUE	78.3	152.63	1366132	1276387	1467519	1625708	1507207	Ophiopogonoside A
3725	225.0439-23.2	225.044	23.2	[M+K]+	C9H18N2O2	Acetamides	FQKKPLXFGDCBJT-UHFFFAOYSA-N	OC(=NCCCCCN=C(O)C)C	TRUE	48.4	153.86	7595713	5885032	7521492	7790378	4272239	bis-(acetyl)diaminopentane
17069	620.4016-21.4	620.402	21.4	[M+H]+	C34H54N2O7	NAGlySer	NUDNYGRPZVIXGA-JDWHMZLXNA-N	CCC\C=C/C(CCCCCCC(=O)NCC(=O)NC(CO)C(O)=O)OC(=O)CC\C=C/C\C=C/C\C=C/C\C=C/CC	FALSE	71.6	154.47	1323998	1104448	1218385	1357921	1145946	NAGlySer 16:4/13:1
5363	263.0566-26.9	263.057	26.9	[M+H]+	C16H10N2O2	Indolines	CRDNMYFJWFXOCH-BUHFOSPRSA-N	O=C1NC=2C=CC=CC2C1=C3NC=4C=CC=CC4C3=O	TRUE	73.7	154.53	77961	1973091	1590011	1482670	1474972	indirubin
4406	242.1178-24.2	242.118	24.2	[M+H]+	C15H15NO2	Aminobenzoic acids	HYYBABOKPJLUIN-UHFFFAOYSA-N	CC1=C(C)C(NC2=CC=CC=C2C(O)=O)=CC=C1	TRUE	64	155.12	1641240	1341450	1763930	1697788	1385223	Mefenamic acid
18534	695.3721-17.1	695.372	17.1	[M+H]+	C37H50N4O9	Formula predicted			FALSE	94.6	156.45	1637414	682118	686913	773633	665778	C37H50N4O9
4061	233.1751-25.4	233.175	25.4	[M+H]+	C15H20O2	Eudesmanolides, secoeudesmanolides, and derivatives	PXOYOCNNSUAQNS-AGNJHWRGSA-N	O=C1OC2CC3(C(=CC2C1=C)C(C)CCC3)C	TRUE	57.2	157.39	5180480	4358260	4304696	4881046	4570928	Helenine
7767	314.0694-18.7	314.069	18.7	[M+H]+	C10H12N5O5P		MKMZAENVDZADSW-RRKCRQDMSA-N	O=P1(O)OCC2OC(N3C=NC=4C(=NC=NC43)N)CC2O1	FALSE	98.4	157.42	1449562	1118074	1116496	1290591	1199983	2'-Deoxyadenosine cyclic 3',5'-(hydrogen phosphate)
15732	550.0752-23.8	550.075	23.8	[M+H]+	C23H17F6NO8	Isoflavones	OQZPEMYSKKTIIE-HNCPQSOCSA-N	O=C([O-])C(F)(F)F.O=C(OC1=CC=C2C(=O)C(C=3C=CC=4OCCOC4C3)=C(OC2=C1)C(F)(F)F)C(C)[NH3+]	FALSE	83.9	158.26	15267	25673	16719	31142	25889	(R)-1-((3-(2,3-dihydrobenzo[b][1,4]dioxin-6-yl)-4-oxo-2-(trifluoromethyl)-4H-chromen-7-yl)oxy)-1-oxopropan-2-aminium 2,2,2-trifluoroacetate
14839	518.3254-28	518.325	28	[M+H]+	C32H41N5O5	Lysergamides	YDOTUXAWKBPQJW-NSLWYYNWSA-N	O=C1N2CCCC2C3(O)OC(N=C(O)C4C=C5C=6C=CC=C7NC=C(C76)CC5N(C)C4)(C(=O)N3C1CC(C)C)C(C)C	FALSE	100	158.89	1931820	9051034	8140217	6831394	5499330	Alpha-Ergocryptine
9413	356.2432-19.5	356.243	19.5	[M+H]+	C19H30O5	Benzodioxoles	FIPWRIJSWJWJAI-UHFFFAOYSA-N	O1C=2C=C(C(=CC2OC1)CCC)COCCOCCOCCCC	FALSE	100	160.72	1522241	1406303	1734202	1868827	1766595	Pesticide4_Piperonyl butoxide_C19H30O5_Butacide
6648	290.1026-21.4	290.103	21.4	[M+H]+	[C12H15ClNO4]-	Tetrahydroisoquinolines	UONSFNPHCTWRGS-UHFFFAOYSA-M	[Cl-].OC1C2=C(OC)C=3OCOC3C=C2CCN1C	FALSE	100	162.13	1290204	1082876	1278753	954542	797034	Cotarnine Chloride
1682	167.034-30.4	167.034	30.4	[M+H]+	C8H6O4	Benzoic acids	XNGIFLGASWRNHJ-UHFFFAOYSA-N	O=C(O)C=1C=CC=CC1C(=O)O	TRUE	83.7	162.16	11985547	7500996	9592570	9116201	8475333	Phthalic acid
9658	363.0899-21.4	363.09	21.4	[M+H]+	C16H12O5	6-O-methylated flavonoids	LKOJGSWUMISDOF-UHFFFAOYSA-N	O=C1C=C(OC2=CC(O)=C(OC)C(O)=C12)C=3C=CC=CC3	FALSE	100	162.78	974546	1257063	1481485	1432961	1051927	5,7-dihydroxy-6-methoxy-2-phenylchromen-4-one
7912	317.1317-19.5	317.132	19.5	[M+2H]2+	C20H16N2O2	Anthracenes	BUWARJBQHWMPTL-UHFFFAOYSA-N	O=C1C=2C=CC=CC2C3=CC(=NC4=CC=CC1=C43)N5CCOCC5	FALSE	99.8	162.83	1627497	1742991	1918447	2231134	2266164	2-morpholino-7H-naphtho[1,2,3-de]quinolin-7-one
3418	216.1384-23.2	216.138	23.2	[M+H]+	C14H17NO	NA	JJOSIKPABYYKOP-UHFFFAOYNA-N	C#CCN(C(C)CC1=CC=CC=C1)C(C)=O	FALSE	100	163.17	2093957	1778481	2104655	2220132	2083484	DEP_216.1383_16.4
16979	605.2777-18.1	605.278	18.1	[M+H]+	C31H40O12	Limonoids	GSAWBDXYMSQMRT-UHFFFAOYSA-N	O=C(OC1CC(O)C23C4OCC5(C(O)CC2C1(C)C(O)O4)C3C(=O)C(O)C6(C)C(O)(C7=COC=C7)CC8OC856)C(C)CC	FALSE	76.1	163.18	1385380	1164347	1013992	1225961	1219111	6-(furan-3-yl)-6,8,12,16,21-pentahydroxy-7,15-dimethyl-9-oxo-3,17,19-trioxaheptacyclo[9.9.3.0?,??.0?,?.0?,?.0??,??.0??,??]tricosan-14-yl 2-methylbutanoate
19008	743.3444-17.1	743.344	17.1	[M+H]+	C42H50N2O10	Dicarboxylic acids and derivatives	FOQGKCOTKQAXPE-NFFMQNKJSA-N	O=C1OC(CC=CC2OC2C=CC=CC3=NC(=CO3)C(=O)OC(CC=CC4OC4C=CC=CC5=NC1=CO5)C(C)(C)C(O)C=CC)C(C)(C)C(O)C=CC	FALSE	92.9	163.39	1247380	752430	633248	799908	655265	Disorazole B3
7794	314.3314-20.4	314.331	20.4	[M+H]+	C18H39N3O	N-acyl amines	QCLXIYDHAIVEIR-UHFFFAOYSA-N	O=C(NCCCNCCCN)CCCCCCCCCCC	FALSE	86.7	163.7	1173398	835845	926747	1790609	851506	N-[3-(3-Aminopropylamino)propyl]dodecanamide
14387	503.2523-20.8	503.252	20.8	[M+H]+	C30H34N2O5	Ajmaline-sarpagine alkaloids	JHWXXJLDNKFDNH-OGWDYSPGSA-N	O=C(OC1C2C3C(=CC)CN4C(C3)C5N(C=6C=CC=CC6C15CC42)C)C7=CC(OC)=C(OC)C(OC)=C7	FALSE	99.8	163.8	1634070	1794818	1445093	1477298	1267143	Rauvomitine
19123	759.3856-22.5	759.386	22.5	[M+Na]+	C35H60O15	Saccharolipids	LOTLMZWGLBOKFL-UHFFFAOYSA-N	O=C(OC1C(OC(CO)C(OC(=O)C(C)C)C1OC(=O)C(C)C)OC2(OC(CO)C(O)C2OC(=O)CC(C)C)CO)CCCCCCCCC	FALSE	89.2	165.36	1334992	885934	864642	942186	801542	[2-[4-hydroxy-2,5-bis(hydroxymethyl)-3-(3-methylbutanoyloxy)oxolan-2-yl]oxy-6-(hydroxymethyl)-4,5-bis(2-methylpropanoyloxy)oxan-3-yl] decanoate
19022	759.3856-22.5	759.386	22.5	[M+H]+	C36H65O13P	PI	INUQZSDNSWMQDT-XVTLYKPTNA-N	CCCCCCC\C=C/C\C=C/CCCCCCCCCCCC(=O)OC(COC(=O)CC)COP(O)(=O)OC1C(O)C(O)C(O)C(O)C1O	FALSE	87.1	165.36	1334992	885934	864642	942186	801542	PI 27:2
7357	305.0492-24.9	305.049	24.9	[M+H]+	C10H13N2O7P	Pyrimidones	QSJFDOVQWZVUQG-XLPZGREQSA-N	CC1=CN([C@H]2C[C@@H]3OP(O)(=O)OC[C@H]3O2)C(=O)N=C1O	FALSE	98.7	168.66	1765569	1334837	1383565	1424331	1340412	Thymidine-3',5'-cyclic monophosphate
14285	518.3257-27.7	518.326	27.7	[M+H]+	C26H48NO7P	LPC	WKQNRCYKYCKESD-QNEBEIHSNA-N	CC\C=C/C\C=C/C\C=C/CCCCCCCC(=O)OCC(O)COP([O-])(=O)OCC[N+](C)(C)C	TRUE	96.6	170.04	1931820	10433283	8140217	7679800	5813278	LPC 18:3
13285	465.213-21.6	465.213	21.6	[M+K]+	C24H32O9	Steroidal glycosides	FQYGGFDZJFIDPU-UHFFFAOYNA-N	O=C(O)C1OC(OC2CC3C4CCC5=CC(O)=CC=C5C4CCC3(C)C2O)C(O)C(O)C1O	FALSE	99.9	170.8	1727082	1408526	1622764	1625322	1397549	16-Glucuronide-estriol
14430	505.1881-22.5	505.188	22.5	[M+H]+	C30H48O6	Triterpenoids	YCOKATFNRPZIIU-WQKMQOEMSA-N	O=C(O)C12CCC(C)C(O)(C)C2C3=CCC4C5(C)CC(O)C(O)C(C)(CO)C5CCC4(C)C3(C)CC1	FALSE	99.4	171.27	1367252	1155693	1141539	1053014	990542	(1R,2R,4aS,6aS,6bR,9R,10R,11R,12aR)-1,10,11-trihydroxy-9-(hydroxymethyl)-1,2,6a,6b,9,12a-hexamethyl-2,3,4,5,6,6a,7,8,8a,10,11,12,13,14b-tetradecahydropicene-4a-carboxylic acid
17046	608.3859-17.7	608.386	17.7	[M+H]+	C31H53N5O7	Cyclic depsipeptides	IXHIUUIJSWNPTJ-UHFFFAOYSA-N	O=C1OC(C(=O)N2CCC(C)C2C(=O)NC(C(=O)N(C)C(C(=O)N(C)C(C(=O)NCC1)C)C(C)C)C(C)CC)CC(C)C	FALSE	87	171.32	917862	835350	1440307	1605571	963026	Roseotoxin A
8933	343.1996-17	343.2	17	[M+2H]2+	C18H28N2O3	Toluenes	NWUWYYSKZYIQAE-WMCAAGNKSA-N	OC(=NC(C(O)=NC(C1=CC=C(C=C1)C)C)C(C)C)OC(C)C	FALSE	100	173.09	3790106	1804164	1631393	1764004	1344360	Pesticide3_Iprovalicarb Isomer 1*_C18H28N2O3_Isopropyl [(2S)-3-methyl-1-{[1-(4-methylphenyl)ethyl]amino}-1-oxo-2-butanyl]carbamate
15256	533.1086-29.6	533.109	29.6	[M+H]+	C24H30O12	Iridoid O-glycosides	AZKQDXZMKREFDY-LGKDJQOASA-N	O=C(OC1(C)CC(O)C2(O)C=COC(OC3OC(CO)C(O)C(O)C3O)C21)C=CC4=CC=C(O)C=C4	FALSE	99.5	174.77	40519	23419	11169	15328	25657	[(1S,4aS,5R,7S)-4a,5-dihydroxy-7-methyl-1-[(2S,3R,4S,5S,6R)-3,4,5-trihydroxy-6-(hydroxymethyl)oxan-2-yl]oxy-1,5,6,7a-tetrahydrocyclopenta[c]pyran-7-yl] (E)-3-(4-hydroxyphenyl)prop-2-enoate
17681	652.4186-32.8	652.419	32.8	[M+H]+	C32H59O10P	BMP	GCOVHIDQDVWMDN-UTJQPWESNA-N	CCCCCCC\C=C/C\C=C/CCCCCCCCCCCC(=O)OC(CO)COP(O)(=O)OCC(CO)OC(C)=O	FALSE	100	175.86	21985	26148	25217	21442	25274	BMP 2:0_24:2
15813	553.2796-22.4	553.28	22.4	[M+H]+	C32H40O8	Diterpenoids	SDGDWRYYHQOQOJ-QBGQQMMYSA-N	O=C(OC1C2C(OC(=O)CC=3C=CC=CC3)C(C)CC2(OC(=O)C)C(=O)C(=CC4C(CCC51OC5)C4(C)C)C)C	FALSE	100	176.8	1512268	1194572	1263802	1112541	1239376	Euphorbiasteroid
5102	257.1036-18.5	257.104	18.5	[M+H]+	C16H16O3	Psoralens	USSZROTZVDHBKM-UHFFFAOYSA-N	O=C1OC=2C=C3OC(=C(C3=CC2C(=C1CC)C)C)C	TRUE	40.8	176.92	3636826	3035660	3169776	3175443	3210570	6-ethyl-2,3,5-trimethyl-7H-furo[3,2-g]chromen-7-one
7254	302.233-20	302.233	20	[M+H]+	C20H31NO			OC(c1ccccc1)(CCN2CCCCC2)C3CCCCC3	FALSE	79.4	177.27	8502204	8412387	8766158	9193233	8868395	1-cyclohexyl-1-phenyl-3-piperidin-1-ylpropan-1-ol
6902	295.2271-22.8	295.227	22.8	[M+H]+	C18H30O3	Oxidized fatty acids	JTEGNNHWOIJBJZ-ZJSQCTGTNA-N	O=C(O)CCCCCCCC1OC1(CC=CCC=CCC)	TRUE	80.9	179.7	2343894	1761167	1920599	1919277	1787002	FA 18:3+1O
11573	417.0183-29.1	417.018	29.1	[M+H]+	C17H14Cl2O8		MYFFDMMUGIQJQM-UHFFFAOYSA-N	O=C(O)C1=C(O)C(Cl)=C(C(Cl)=C1OC=2C(OC)=CC(O)=CC2C(=O)OC)C	FALSE	98.8	179.87	28673	14353	12409	4511	6588	Geodin Hydrate
5483	265.1436-30.1	265.144	30.1	[M+H]+	C15H20O4	Germacranolides and derivatives	RZUCCKARTVHQBW-CVZYAWEWSA-N	O=C1OC2C3OC3(C)CCC=C(C)C(O)CC2C1=C	TRUE	72.2	181.42	4148296	3059793	3429158	3417249	3181510	9-hydroxyparthenolide
17341	633.5319-29.6	633.532	29.6	[M+H]+	C35H69NO5S	SL	PLILYTGLGOXATH-SJCQXOIGNA-N	CCCCCCCCCCCCCCCCCCCCCCCCC(=O)NC(CS(O)(=O)=O)C(O)\C=C\CCCCC	FALSE	96.6	181.56	578827	820941	995422	770821	832926	SL 10:1;O/25:0
20194	918.5867-29.3	918.587	29.3	[M+H]+	C53H86NO8P	PC	DKBHWTPJXAGHNH-SLMAVFJZNA-N	CCCCCCCCC(=O)OCC(COP([O-])(=O)OCC[N+](C)(C)C)OC(=O)CCCC\C=C/C\C=C/C\C=C/C\C=C/C\C=C/C\C=C/C\C=C/C\C=C/C\C=C/C\C=C/CC	FALSE	89.7	181.87	26754	63253	50686	24028	40256	PC 45:10
14821	518.1185-28.1	518.119	28.1	[M+H]+	C24H22ClN5O5	Benzofurans	AVWBNNXWVHPBGU-UHFFFAOYSA-N	O=C1C=C(NC=2C=CC=CC2CC=3N=NNN3)CC(C)C41OC=5C(Cl)=C(OC)C=C(OC)C5C4=O	FALSE	99.8	183.74	36108	21028	33575	32228	5173	4'-((2-((2H-tetrazol-5-yl)methyl)phenyl)amino)-7-chloro-4,6-dimethoxy-6'-methyl-3H-spiro[benzofuran-2,1'-cyclohex[3]ene]-2',3-dione
15061	526.2657-27.5	526.266	27.5	[M+NH4]+	C33H35NO5	Phenylpyrroles	WVRAIABMMRFVCC-UHFFFAOYSA-N	C#CCOC1=CC=C2C(=C1)C(C3=CC=C(OCC)C(OCC)=C3)=C4C=5C=C(OCC)C(OCC)=CC5CCN24	FALSE	97.7	185.57	2633887	1804676	1556358	1227752	1002097	12-(3,4-diethoxyphenyl)-2,3-diethoxy-10-(prop-2-yn-1-yloxy)-5,6-dihydroindolo[2,1-a]isoquinoline
5669	269.1175-25.3	269.118	25.3	[M+H]+	C16H12O4	Flavonols	IPRIGHIBTRMTDP-UHFFFAOYSA-N	O=C1C(O)=C(OC2=CC(OC)=CC=C21)C=3C=CC=CC3	TRUE	71.1	186.01	5886770	4696185	5227614	5336923	5316123	7-Methoxyflavonol
9151	349.1394-20.2	349.139	20.2	[M+H]+	C15H24O9	Iridoid O-glycosides	VELYAQRXBJLJAK-XKKWFBPMSA-N	OCC1OC(OC2OC=CC3C(O)CC(O)(C)C23)C(O)C(O)C1O	TRUE	52.3	189.56	1175156	1148663	1305511	1187607	1183266	Ajugol
8143	323.1395-21.4	323.139	21.4	[M+H]+	C18H18N4O2	Indolecarboxamides and derivatives	HYHJBGSBEDXNHF-UHFFFAOYSA-N	O=C(NCCNC(=O)C1=CN(C=2C=CC=CC12)C)C=3C=NC=CC3	TRUE	67.3	191.19	2050574	1940090	2484919	2318646	2051620	1-methyl-N-(2-(nicotinamido)ethyl)-1H-indole-3-carboxamide
7843	315.2326-30.1	315.233	30.1	[M+K]+	C21H30O2	Xanthenes	UYLGYRGJFUJKFM-PXNLJIHASA-N	OC1=CC=C2OC34CCCC(C)(C)C4CCC(C)C3(C)CC2=C1	FALSE	100	191.64	3818028	2285004	2671363	2430600	2022785	Aureol
5243	260.1648-24.4	260.165	24.4	[M+H]+	C15H21N3O	Aminoquinolines and derivatives	INDBQLZJXZLFIT-UHFFFAOYNA-N	CC(CCCN)NC=1C=C(C=C2C=CC=NC21)OC	TRUE	72.5	191.79	1384310	1100974	1263532	3029474	2464870	PRI_260.1759_12.9
8555	333.1675-28	333.168	28	[M+Na]+	C20H24NO2+	Aporphines	NJSAZXBJMATEKS-MRXNPFEDSA-N	O(C=1C=C2C3=C(C1OC)C4=CC=CC=C4CC3[N+](C)(C)CC2)C	TRUE	82.9	192.9	3941032	2382409	1987317	2110059	1863492	N-Methylnuciferine
18939	736.3331-21.3	736.333	21.3	[M+H]+	C39H45NO13	Jatrophane and cyclojatrophane diterpenoids	PLOQCCJPPQJNFO-GUPOZTHGSA-N	O=C(OC1C(=C)C(OC(=O)C=2C=CC=CC2)C3C(OC(=O)C)C(O)(C)CC3(O)C(=O)C(C=CC(C)(C)C(OC(=O)C)C1OC(=O)C)C)C=4C=NC=CC4	FALSE	61.9	193.53	1336341	1257914	1218928	1233198	1128595	euphodendroidin P
17747	656.4943-32.3	656.494	32.3	[M+H]+	C37H69NO6S	SL	FQUWDYRBNZVEAI-WCRXNSIGNA-N	CCCCCCCCCCC\C=C/C\C=C/CCCCCCCCC(O)C(=O)NC(CS(O)(=O)=O)C(O)\C=C\CCCCCC	FALSE	99.5	193.73	15306	17828	8583	11060	4201	SL 11:1;O/26:2;O
17969	661.4193-18.1	661.419	18.1	[M+2H]2+	C36H62O9	Triterpene saponins	XNGXWSFSJIQMNC-FIYORUNESA-N	OCC1OC(OC(C)(CCC=C(C)C)C2CCC3(C)C2C(O)CC4C5(C)CCC(O)C(C)(C)C5C(O)CC43C)C(O)C(O)C1O	FALSE	92.7	194.19	1910209	1987106	2151626	1937480	2801696	Ginsenoside F1
17827	661.4193-18.1	661.419	18.1	[M+H]+	C35H63N2O6P	SM	NUYWOYMZRDDVNB-HJNKVCFRNA-N	CCCCCC(O)C(COP([O-])(=O)OCC[N+](C)(C)C)NC(=O)CCCCC\C=C/C\C=C/C\C=C/C\C=C/C\C=C/CC	FALSE	88.7	194.19	1910209	1987106	2151626	1937480	2801696	SM 30:5;2O
7772	314.1284-20.2	314.128	20.2	[M+H-H2O]+	C20H15N3O	Beta carbolines	FACXQEOSOVJIPD-UHFFFAOYSA-N	O=C1C=2C=NC=C(C=C)C2C=C3C=4NC=5C=CC=CC5C4CCN13	FALSE	100	196.25	1653318	2053678	2255123	631997	974891	Angustine
13552	492.3693-30.6	492.369	30.6	[M+H]+	C29H46O5	DG	LFQQBMCSQGTBCP-NLKJXZCKNA-N	CCCCCCCC(=O)OCC(CO)OC(=O)C\C=C/C\C=C/C\C=C/C\C=C/C\C=C/CC	FALSE	99.9	198.89	2115178	82130	3810425	3849774	3901150	DG 8:0_18:5
12982	455.231-22.6	455.231	22.6	[M+H]+	C26H30O7	8-prenylated flavanones	QKEDJCCCNZWOBS-SGOPFIAHSA-N	O=C1C=2C(OC)=CC(O)=C(C2OC(C3=CC=C(O)C=C3O)C1O)CC(C(=C)C)CC=C(C)C	TRUE	76.1	199.28	2111841	1546896	1782390	1605032	1648341	Kushenol I
19226	771.3486-23.5	771.349	23.5	[M+H]+	C36H44N8O9	Oligopeptides	SYBLQDYULNRQHI-UHFFFAOYSA-N	O=C1N2CCCC2C(O)=NCC(O)=NC(C(O)=NCC(O)=NC(C(O)=NCC(O)=NC1CC3=CNC=4C=CC=CC43)C(O)C5=CC=C(O)C=C5)C(C)C	FALSE	86.4	200.56	2337796	1929531	1879105	1806233	1860590	9-[hydroxy-(4-hydroxyphenyl)methyl]-3-(1H-indol-3-ylmethyl)-15-propan-2-yl-1,4,7,10,13,16,19-heptazabicyclo[19.3.0]tetracosane-2,5,8,11,14,17,20-heptone
12239	433.4384-17.2	433.438	17.2	[M+H]+	C28H58O	Fatty alcohols	CNNRPFQICPFDPO-UHFFFAOYSA-N	OCCCCCCCCCCCCCCCCCCCCCCCCCCCC	FALSE	94.4	201.76	396841	464704	358436	242643	354252	1-Octacosanol
2636	197.1538-30.5	197.154	30.5	[M+H]+	C12H20O2	Fatty alcohol esters	HIGQPQRQIQDZMP-DHZHZOJOSA-N	O=C(OCC=C(C)CCC=C(C)C)C	TRUE	66.2	201.84	16037380	10185304	11365294	10164742	148186	(2E)-3,7-dimethyl-2,6-octadienyl acetate
15136	529.1774-13.3	529.177	13.3	[M+H]+	C25H26N6O6	N-acyl-alpha amino acids	WNIHEQITLFEBKU-PMACEKPBSA-N	O=C(N)NCCCC(NC(=O)C(N1C(=O)C=2C=CC=CC2N=C1O)CC3=CNC=4C=CC=CC43)C(=O)O	FALSE	99.5	202.77	43732	28818	29477	49586	48321	(S)-2-((S)-2-(2-hydroxy-4-oxoquinazolin-3(4H)-yl)-3-(1H-indol-3-yl)propanamido)-5-ureidopentanoic acid
9449	357.2177-20.6	357.218	20.6	[M+H]+	C22H28O4	Aryltetralin lignans	WYBOVISLCPAJFV-QLEMLULZSA-N	O(C1=CC=C(C=C1OC)C2C3=CC(OC)=C(OC)C=C3CC(C)C2C)C	TRUE	59.4	203.33	1380022	1194581	2295976	2035840	2040412	galbulin
861	126.9723-16.4	126.972	16.4	[M+H-H2O]+	C6H6O3	Pyranones and derivatives	NSYSSMYQPLSPOD-UHFFFAOYSA-N	O=C1OC(=CC(O)=C1)C	FALSE	87.4	206.37	10361751	6804593	5807934	5963010	6509336	4-Hydroxy-6-Methylpyran-2-One
15463	541.1103-26	541.11	26	[M+H]+	C28H22O10	Naphthopyranones	JGQBYBXYRUCBQY-UHFFFAOYSA-N	O=C1C=2C(O)=C3C(O)=CC(O)=C(C3=CC2OC(C)C1)C4=C(O)C=C(O)C=5C(O)=C6C(=O)CC(OC6=CC54)C	FALSE	100	208.53	321946	1268629	1691488	1575529	320915	cephalochromin
5377	263.1491-19.2	263.149	19.2	[M+H]+	C19H18O	Linear diarylheptanoids	OWMJDOUOHDOUFG-FNCQTZNRSA-N	O=C(C=CC=CC=1C=CC=CC1)CCC=2C=CC=CC2	TRUE	73	208.95	1895733	2063912	2272040	638204	1899138	Alnustone
15898	557.2457-16.6	557.246	16.6	[M+NH4]+	C27H38N2O9	Acylaminobenzoic acid and derivatives	ZVYMCLIDNNTNCL-GFRRLMGDSA-N	O=C(OC1C(OC(=O)C(N=C(O)C=2C=CC=C(N=CO)C2O)C(OC(=O)C1CCCCC)C)C)CC(C)C	FALSE	99.9	209.68	3529048	2166928	2706702	3135283	2428769	ANTIMYCIN A (A1 shown)
19644	837.7266-13.4	837.727	13.4	[M+H]+	C50H93NO5S	SL	DOYXZMPLHFQFFB-GAVJZRLKNA-N	CCCCCCCCCCCCCCCCCCCCCC(O)C(CS(O)(=O)=O)NC(=O)CCCCCCCCCCCC\C=C/C\C=C/C\C=C/C\C=C/CC	FALSE	82.9	210.64	38580	39817	22321	35936	41506	SL 24:0;O/26:4
19518	817.5841-25.2	817.584	25.2	[M+H]+	C47H81N2O7P	SM	NRXNKPIXUCNAKI-OOSZJPKMNA-N	CCCCC\C=C\CC\C=C\CCCC(O)C(O)C(COP([O-])(=O)OCC[N+](C)(C)C)NC(=O)CCCC\C=C/C\C=C/C\C=C/C\C=C/C\C=C/C\C=C/CC	FALSE	99.9	211.16	1737889	1552393	1707288	1619900	1563855	SM 42:8;3O
8693	337.1051-29.2	337.105	29.2	[M+H]+	C20H16O5	Coumestans	JWCDJOWFOVBBCP-UHFFFAOYSA-N	O=C1OC2=CC=3OC(C)(C)CCC3C=C2C=4OC=5C=C(O)C=CC5C14	TRUE	85.5	211.98	3053012	1485189	1183654	845796	753656	isopsoralidin
4495	244.0971-21.8	244.097	21.8	[M+H]+	C12H15NO3	Coumarans	DUEPRVBVGDRKAG-UHFFFAOYSA-N	OC(=NC)OC1=CC=CC2=C1OC(C)(C)C2	FALSE	99.3	212.96	1728565	1264921	1807233	1665641	1528038	Pesticide3_Carbofuran_C12H15NO3_Furadan
4052	233.0923-22.8	233.092	22.8	[M+H]+	C14H16O3	Kavalactones	VOOYTQRREPYRIW-GFCCVEGCSA-N	O=C1OC(CC(OC)=C1)CCC=2C=CC=CC2	TRUE	45.9	213.48	8273830	7310078	7898158	7377398	7316304	Dihydrokawain
20008	884.5959-31	884.596	31	[M+K]+	C40H77NO8	Glycosyl-N-acylsphingosines	VJLLLMIZEJJZTE-KAQXTUTFSA-N	OC(=NC(COC1OC(CO)C(O)C(O)C1O)C(O)C=CCCCCCCCCCCCCC)CCCCCCCCCCCCCCC	FALSE	90.6	215.5	52524	53975	31684	37146	26025	C16 Galactosyl(?) Ceramide (d18
19967	884.5959-31	884.596	31	[M+H]+	C50H88NO8P	PC	AYUDXLDIRVALGO-QUAAIENRNA-N	CCCCCCCC(=O)OCC(COP([O-])(=O)OCC[N+](C)(C)C)OC(=O)CCCCCCCCCCCCCC\C=C/C\C=C/C\C=C/C\C=C/C\C=C/C\C=C/CC	FALSE	77	215.5	52524	53975	31684	37146	26025	PC 42:6
19402	789.5577-32.4	789.558	32.4	[M+H]+	C45H75NO11	Diterpene lactones	PNDDYPOQKFXUHY-JOSACIENSA-N	O=CN(C=CC(C)C(OC)C(C(=O)CCC(C)C(O)C(C)C1OC(=O)C=CC(=CCC(O)CC2OC(CC=C2)CC(OC)C(C)C(OC)CC(OC)C1C)C)C)C	FALSE	77.8	215.56	52329	47688	48888	52116	51946	Scytophycin C
19322	789.5577-32.4	789.558	32.4	[M+H]+	C45H77N2O7P	SM	UGWKMWJWLQSTCI-BMEMDTHJNA-N	CCCCC\C=C\CC\C=C\CCCC(O)C(O)C(COP([O-])(=O)OCC[N+](C)(C)C)NC(=O)CC\C=C/C\C=C/C\C=C/C\C=C/C\C=C/C\C=C/CC	FALSE	99	215.56	52329	47688	48888	52116	51946	SM 40:8;3O
4343	240.2324-24.1	240.232	24.1	[M+H]+	C15H26O	Sesquiterpenoids	VZJHQHUOVIDRCF-UHFFFAOYSA-N	OCC1C2CCC3C2C(C)(C)CCCC13C	FALSE	100	215.61	4592764	3456413	3307192	3113567	3078437	(4,8,8-trimethyldecahydro-1,4-methanoazulen-9-yl)methanol
15163	529.7662-17	529.766	17	[M+2H]2+	C50H71N15O11		OKYGXEZRRBTWOQ-UHFFFAOYSA-N	O=C(O)C(NC(=O)C1NC(=O)CNC(=O)C(NC(=O)C2NC(=O)C(NC(=O)C(NC(=O)C(NC(=O)C3NC(=O)CC3)C(C=4C=CC5=C(C4)NC(=C5C2)N6C=NC(=C6)C1)C(C)C)CC(C)C)C(C)C)CCCNC(=N)N)C	FALSE	85.8	218.78	2366519	1522204	1114729	1147378	1169410	[Ala9]-moroidin-[QLLVWRAH]
11371	412.1877-20.7	412.188	20.7	[M+H]+	C24H29NO5	Benzazepines	IINUIABWYMTUJM-UHFFFAOYSA-N	O=C(C1=CC=C(OC)C(OC)=C1)C2=CC=3C=C(OC)C(OC)=CC3CC(N2C)(C)C	TRUE	69.1	218.91	1814930	2181883	1895139	1874660	1661473	(7,8-dimethoxy-2,2,3-trimethyl-2,3-dihydro-1H-benzo[d]azepin-4-yl)(3,4-dimethoxyphenyl)methanone
7557	309.0905-23.4	309.091	23.4	[M+Na]+	C13H18O7	Phenolic glycosides	PUQSUZTXKPLAPR-UJPOAAIJSA-N	OCC1=CC=C(OC2OC(CO)C(O)C(O)C2O)C=C1	TRUE	86.1	222.21	1862568	1317989	1310290	1209721	1313690	Gastrodin
6841	294.2278-25.4	294.228	25.4	[M+NH4]+	C15H29NO3	N-acyl-alpha amino acids and derivatives	NVXHLYRVFXNJGK-UHFFFAOYSA-N	O=C(OC(C)(C)C)C(N=C(O)CCCCC)C(C)C	FALSE	85.8	223.51	5910019	3811389	2396698	2416411	2353237	tBuO-val-hexanoate (tert-butyl hexanoylvalinate)
2972	205.1954-28	205.195	28	[M+H]+	C10H24N2O2	1,2-aminoalcohols	AEUTYOVWOVBAKS-UWVGGRQHSA-N	CC[C@@H](CO)NCCN[C@@H](CC)CO	TRUE	76.4	225.5	8736044	1317781	9061588	8924745	7450766	Ethambutol
18497	706.3585-22	706.359	22	[M+H-H2O]+	C33H53O13P	PI	IINPHZVKXGKTHY-JEBPEJKENA-N	CC\C=C/C\C=C/C\C=C/C\C=C/C\C=C/CCCCCC(=O)OC(COC(C)=O)COP(O)(=O)OC1C(O)C(O)C(O)C(O)C1O	FALSE	99.8	226.88	2698553	2184115	2639374	2393412	2274456	PI 24:5
20160	910.6164-29.5	910.616	29.5	[M+H]+	C52H90NO8P	PC	QXALKVIOWYFIJP-ZDNAGYMQNA-N	CCCCCCCC(=O)OCC(COP([O-])(=O)OCC[N+](C)(C)C)OC(=O)CCCCCCCCCCCCC\C=C/C\C=C/C\C=C/C\C=C/C\C=C/C\C=C/C\C=C/CC	FALSE	86.9	227.31	33669	52330	34140	55630	25933	PC 44:7
11883	438.299-27.6	438.299	27.6	[M+H]+	C21H44NO6P	EtherLPC	YOJDHFGTOIRORN-FPLPWBNLNA-N	CCC\C=C/CCCCCCCCOCC(O)COP([O-])(=O)OCC[N+](C)(C)C	FALSE	99.9	227.8	2641725	2394712	2434014	2350686	2068293	LPC O-13:1
4085	234.1043-20.9	234.104	20.9	[M+H]+	C10H19NOS2	Glucosinolate breakdown metabolites	BCRXKWOQVFKZAG-UHFFFAOYNA-N	O=S(C)CCCCCCCCN=C=S	FALSE	97.8	228.94	4029614	3207309	2590276	3345512	3886493	1-isothiocyanato-8-methanesulfinyloctane
13517	472.3042-26.1	472.304	26.1	[M+K]+	C26H43NO5		WVULKSPCQVQLCU-JKPPYMBGSA-N	O=C(O)CN=C(O)CCC(C)C1CCC2C3CCC4CC(O)CCC4(C)C3CC(O)C12C	FALSE	99.9	229.34	1316529	1677792	1826111	979283	947064	glycodeoxycholic acid
15392	538.3278-20.1	538.328	20.1	[M+2H]2+	C29H47NO7		MHOZNCAVRHAOKT-PYDJSGOHSA-N	O=C(O)CCC(N=C(O)CCC(C)C1CCC2C3C(O)CC4CC(O)CCC4(C)C3CCC12C)C(=O)O	FALSE	94.8	229.56	1334112	1464033	1030747	1287924	1199916	glutamate conjugated cholic acid
4549	245.1287-19.6	245.129	19.6	[M+H]+	C15H16O3		RSZDAYHEZSRVHS-UHFFFAOYSA-N	O=C1OC=2C=C(OC)C(=CC2C=C1)CC=C(C)C	TRUE	76.2	230.07	2493226	2436244	15494708	18045692	16394095	suberosin
2119	181.5828-25.7	181.583	25.7	[M+H]+	C18H20FN3O4			O=C(O)c1cn2c3c(OCC2C)c(c(F)cc3c1=O)N4CCN(C)CC4	FALSE	98.9	230.44	77860	69958	70054	65647	48979	Ofloxacin
19414	798.599-17.5	798.599	17.5	[M+H]+	C47H76N2O7	NAGlySer	BODSPENRFWJIGW-VZAUZSSSNA-N	CC\C=C/C\C=C/C\C=C/CCCCCC(=O)OC(CCCCCCCC(=O)NCC(=O)NC(CO)C(O)=O)CCCC\C=C/C\C=C/C\C=C/C\C=C/CC	FALSE	100	232.47	1978599	1415466	1469418	1688366	1958610	NAGlySer 16:3/26:4
17245	629.5001-30.5	629.5	30.5	[M+H]+	C35H65NO5S	SL	JDAZJJVKXJXQPF-BYBPBHJYNA-N	CCCCCCCCC(O)C(CS(O)(=O)=O)NC(=O)CCCCCCCC\C=C/C\C=C/C\C=C/CCCCCCC	FALSE	96.9	234.15	891357	1208727	1507870	1405563	1306326	SL 11:0;O/24:3
9221	351.207-23.6	351.207	23.6	[M+H]+	C20H30O5	Gamma butyrolactones	BOJKULTULYSRAS-JVOLFZNRSA-N	O=C1OCC(O)C1=CCC2C(=C)CCC3C(C)(CO)C(O)CCC23C	TRUE	51.3	235.81	5295994	4116921	5125578	4732552	4644609	andrographolide
3792	226.1806-27.5	226.181	27.5	[M+H]+	C10H19N5O	1,3,5-triazine-2,4-diamines	BCQMBFHBDZVHKU-UHFFFAOYSA-N	CCN=C1N=C(NC(C)(C)C)NC(OC)=N1	TRUE	76.1	238.56	2299551	1648609	2054429	1867893	1755732	Terbumeton
5248	260.1649-23.2	260.165	23.2	[M+H]+	C15H21N3O	Aminoquinolines and derivatives	INDBQLZJXZLFIT-UHFFFAOYNA-N	COC1=CC(NC(C)CCCN)=C2N=CC=CC2=C1	TRUE	77.3	239.42	2652873	1787623	2974488	2866869	2895260	Primaquine
19916	880.6227-30.6	880.623	30.6	[M+K]+	C53H86NO7P	EtherPE	KKEWIGDEDKLXTO-YNBCIBQANA-N	CC\C=C/C\C=C/C\C=C/C\C=C/CCCCCCCOCC(COP(O)(=O)OCCN)OC(=O)CCCCC\C=C/C\C=C/C\C=C/C\C=C/C\C=C/C\C=C/C\C=C/CC	FALSE	99.9	245.74	45508	48482	29861	30572	20966	PE O-20:4_28:7
12876	452.2134-17.9	452.213	17.9	[M+H]+	C23H33NO6S		CWKGVEOWMUZLOW-UHFFFAOYSA-N	O=C1C=C(NCCS(=O)(=O)O)C(=O)C(=C1O)CC2(C)C(C)CCC3(C(=CCCC32)C)C	FALSE	99.9	247.99	2539748	2444184	2923369	2554820	3033407	Nakijiquinone R
17083	610.36-25.3	610.36	25.3	[M+H]+	C33H47N5O6	Oligopeptides	HZWIJOWMGPTNRA-QEQSHVJLSA-N	O=C1NC(C(=O)NC(C(=O)N2CCCC2C(=O)NC1CCCCCC(=O)CC)C(C)CC)CC3=CN(OC)C=4C=CC=CC43	FALSE	100	248.5	1282437	1171389	1369843	1494194	1369970	Apicidin B_120250
19207	779.5168-31.2	779.517	31.2	[M+H]+	C44H73N2O6P	SM	BSFKEYYPRNTWGC-RYBAHAAYNA-N	CCCC\C=C\C(O)C(COP([O-])(=O)OCC[N+](C)(C)C)NC(=O)CCCC\C=C/C\C=C/C\C=C/C\C=C/C\C=C/C\C=C/C\C=C/C\C=C/CC	FALSE	96.1	248.92	60877	49975	73976	84228	82797	SM 39:9;2O
8893	342.1739-20.1	342.174	20.1	[M+H]+	C20H23NO4	Phenanthrenes and derivatives	DQCKKXVULJGBQN-XFWGSAIBSA-N	OC1=C2O[C@H]3C(=O)CC[C@@]4(O)[C@H]5CC(C=C1)=C2[C@@]34CCN5CC1CC1	TRUE	80.2	249.1	1399651	1640476	1777371	1680826	1730817	Naltrexone
3060	208.0969-20.5	208.097	20.5	[M+H]+	C11H13NO3		CBQJSKKFNMDLON-UHFFFAOYSA-N	O=C(O)C(N=C(O)C)CC=1C=CC=CC1	TRUE	61.1	260.83	1897126	1903083	569676	595861	604959	N-acetylphenylalanine
3722	225.0431-20.2	225.043	20.2	[M+Na]+	C11H6O4	5-hydroxypsoralens	GIJHDGJRTUSBJR-UHFFFAOYSA-N	O=C1OC=2C=C3OC=CC3=C(O)C2C=C1	TRUE	74.4	261.19	9498652	9334671	10849960	10228480	10960497	4-hydroxy-7H-furo[3,2-g]chromen-7-one
13315	466.2289-21.1	466.229	21.1	[M+NH4]+	C23H28O9	Germacranolides and derivatives	BWAZUXQZSXFTJK-VPTIGGDOSA-N	O=C(OC1C(OC(=O)C(=C)C)C(O)(C(=O)C2OC2C(C)CC3OC(=O)C(=C)C31)C)C(=C)C	TRUE	45.1	261.45	2500319	2440393	2866426	3294812	3246888	(1R,3R,4S,6S,8R,9R,10S,11S)-8-hydroxy-3,8-dimethyl-12-methylidene-10-[(2-methylprop-2-enoyl)oxy]-7,13-dioxo-5,14-dioxatricyclo[9.3.0.0?,?]tetradecan-9-yl 2-methylprop-2-enoate
4637	247.1442-19.5	247.144	19.5	[M+H]+	C15H18O3	Naphthofurans	ZLKGXNSQDUJSAU-PSEJXSGSSA-N	O=C1OC2C=3C(=C(O)C=C(C3CCC2C1C)C)C	TRUE	75	267.12	3079389	3496042	3165779	3424568	3144175	desmotroposantonin
17752	646.3296-18.4	646.33	18.4	[M+H]+	C34H47NO11	Aconitane-type diterpenoid alkaloids	XFSBVAOIAHNAPC-HLBYDYOGSA-N	O=C(OC1C2C3CC1(O)C(OC)C(O)C2(OC(=O)C)C4C(OC)C5C6(COC)CN(CC)C4C35C(OC)CC6O)C=7C=CC=CC7	TRUE	67.1	272.58	4171459	3939754	2674992	1267221	35017	Aconitine
7815	315.1231-29.2	315.123	29.2	[M+H]+	C18H18O5	Cinnamylphenols	FQZORWOCAANBNC-RMKNXTFCSA-N	O=C(C=CC1=CC=C(OC)C=C1)C=2C(OC)=CC(O)=CC2OC	TRUE	46.9	278.35	5409748	4011517	4260364	3634200	3636476	4'-hydroxy-2',4,6'-trimethoxychalcone
18701	711.4451-17.6	711.445	17.6	[M+H]+	C38H62O12	Cucurbitacin glycosides	VJWYQRXPCZNDKS-UHFFFAOYSA-N	O=C(OC1CC2(C)C3CC=C4C(CC(OC5OC(CO)C(O)C(O)C5O)C(O)C4(C)C)C3(C)CCC2(C)C1C(O)(C(=O)CCC(O)(C)C)C)C	FALSE	92.8	280.24	2636170	1852201	1221505	2323716	2199608	[17-(2,6-dihydroxy-6-methyl-3-oxoheptan-2-yl)-3-hydroxy-4,4,9,13,14-pentamethyl-2-[3,4,5-trihydroxy-6-(hydroxymethyl)oxan-2-yl]oxy-2,3,7,8,10,11,12,15,16,17-decahydro-1H-cyclopenta[a]phenanthren-16-yl] acetate
20076	898.6112-33	898.611	33	[M+H]+	C47H79N9O8	Cyclic peptides	IEWHPTFFMRBBPQ-GSGYDJNNSA-N	O=C1NC(C(=O)NC(C(=O)NC(C(=O)NC(C(=O)NC(C(=O)NC(C(=O)NC(C(=O)NC1C)C(C)CC)CC(C)C)CC=2C=CC=CC2)C(C)CC)CCCCN)C(C)C)C(C)CC	FALSE	94	280.83	55336	66604	49049	34246	38814	Dereplicator Identification - E'Surugamide_B'
20041	898.6112-33	898.611	33	[M+H]+	C51H90NO8P	PC	ZSGVWVAHZPBLIK-MSXCAIDTNA-N	CCCCCCCCC(=O)OCC(COP([O-])(=O)OCC[N+](C)(C)C)OC(=O)CCCCCCCCCCCCCC\C=C/C\C=C/C\C=C/C\C=C/C\C=C/C\C=C/CC	FALSE	76.2	280.83	55336	66604	49049	34246	38814	PC 43:6
13546	473.2637-17	473.264	17	[M+2H]2+	C29H38O4	Triterpenoids	KQJSQWZMSAGSHN-JJWQIEBTSA-N	O=C1C=C2C(=CC=C3C2(C)CCC4(C)C5CC(C(=O)O)(C)CCC5(C)CCC34C)C(=C1O)C	FALSE	99.5	281.02	3846750	2013201	1748290	1948704	1901291	Celastrol
7026	302.3057-22.4	302.306	22.4	[M+H]+	C18H39NO2	Others	OTKJDMGTUTTYMP-ZWKOTPCHSA-N	CCCCCCCCCCCCCCC[C@@H](O)[C@@H](N)CO	FALSE	100	281.07	608348	70342	68132	457725	461037	C18-Sphinganine
6526	287.0584-23.1	287.058	23.1	[M+H]+	C15H11ClN2O2	1,4-benzodiazepines	ADIMAYPTOBDMTL-UHFFFAOYNA-N	OC1N=C(C2=CC=CC=C2)C2=C(C=CC(Cl)=C2)N=C1O	TRUE	78.1	283.07	3172975	2353144	2566431	2467086	2360699	Oxazepam
4655	247.637-17.2	247.637	17.2	[M+H]+	C30H35N7O4S	Benzanilides	YLMAHDNUQAMNNX-UHFFFAOYSA-N	O=C(NC1=CC=C(C(=C1)NC=2N=CC=C(N2)C3=CN=CC=C3)C)C4=CC=C(C=C4)CN5CCN(C)CC5.O=S(=O)(O)C	FALSE	100	283.67	175729	107088	59369	61990	36851	Imatinib Mesylate
10411	384.1689-18.9	384.169	18.9	[M+H]+	C19H22ClN5O4	N-arylpiperazines	WFXFYZULCQKPIP-UHFFFAOYSA-N	Cl.O=C(C=1OC=CC1)N2CCN(C=3N=C(N)C=4C=C(OC)C(OC)=CC4N3)CC2	FALSE	99.7	285.57	2367599	1899974	3491488	2704784	2862952	Prazosin HCl
14998	542.3256-27.7	542.326	27.7	[M+H]+	C28H48NO7P	LPC	PDIGSOAOQOXRDU-WMPRHZDHNA-N	CC\C=C/C\C=C/C\C=C/C\C=C/C\C=C/CCCC(=O)OCC(O)COP([O-])(=O)OCC[N+](C)(C)C	TRUE	100	287.89	2812733	2200550	13771973	10531067	8743567	LPC 20:5/0:0
7952	318.0459-23.8	318.046	23.8	[M+H]+	C14H16Cl3NO2	Dichlorobenzenes	SOUGWDPPRBKJEX-UHFFFAOYSA-N	O=C(CCl)C(N=C(O)C1=CC(Cl)=C(C(Cl)=C1)C)(C)CC	FALSE	61	289.22	2973273	2113924	1988394	2055756	1962864	Pesticide4_Zoxamide_C14H16Cl3NO2_3,5-Dichloro-N-(1-chloro-3-methyl-2-oxopentan-3-yl)-4-methylbenzamide
15290	534.1417-17.6	534.142	17.6	[M+H]+	C25H24O12	Quinic acids and derivatives	UFCLZKMFXSILNL-PSEXTPKNSA-N	O=C(OC1CC(O)(C(=O)O)CC(O)C1OC(=O)C=CC2=CC=C(O)C(O)=C2)C=CC3=CC=C(O)C(O)=C3	FALSE	75.2	293.76	47735	56287	46066	57049	59779	phellopterin
13035	457.2287-17.1	457.229	17.1	[M+H]+	C25H32N2O6	Plumeran-type alkaloids	CXBGOBGJHGGWIE-ACSXSLCXSA-N	O=C(OC1C(O)(C(=O)OC)C2N(C3=CC(OC)=CC=C3C42CCN5CC=CC1(CC)C54)C)C	TRUE	59	294.17	5466010	2642634	2649574	2606501	2622946	Vindoline
6587	288.3068-19.2	288.307	19.2	[M+H]+	C16H14O4	2'-Hydroxychalcones	FUQGIYDZGLORRC-XBXARRHUSA-N	O=C(C=CC1=CC=C(OC)C=C1)C2=CC(O)=CC=C2O	FALSE	99.6	297.26	2048304	2282561	2156854	2426310	1590442	2',5'-Dihydroxy-4-Methoxychalcone
11176	407.0739-18.8	407.074	18.8	[M+Na]+	C17H20O9	Quinic acids and derivatives	MZNIJRAPCCELQX-AWOKGZDASA-N	O=C(OC1CC(O)(C(=O)OC)CC(O)C1O)C=CC2=CC=C(O)C(O)=C2	FALSE	100	297.78	55009	51052	52346	57780	58288	methyl chlorogenate
17212	615.3754-23	615.375	23	[M+H]+	C40H46N4O2	Pleiocarpaman alkaloids	NHYWHOQGRJLYBG-XYIXMZRPSA-N	O=C(OC)C1N2C=3C=CC=CC3C45CN6C=7C(=CC=CC7C89CCN%10CCCC%11(CCC68C%11C)C%109)C25C%12N(CC(=CC)C1C%12)CC4	FALSE	97.9	297.83	3831436	2566844	3089886	3302439	3416896	Pleiomutinine
10378	383.2195-19.3	383.219	19.3	[M+H]+	C17H35O7P	1-acylglycerol-3-phosphates	FAZBDRGXCKPVJU-MRXNPFEDSA-N	CCCCCCCCCCCCCC(=O)OC[C@@H](O)COP(O)(O)=O	FALSE	100	299	1954000	2185266	2269541	2272108	2595684	1-Myristoyl-2-hydroxy-sn-glycero-3-phosphate
5242	260.1647-20.8	260.165	20.8	[M+H-H2O]+	C16H21NO2	Naphthalenes	AQHHHDLHHXJYJD-UHFFFAOYNA-N	CC(C)NCC(COC1=CC=CC2=CC=CC=C21)O	FALSE	100	299.11	2894071	2742419	3265170	3094080	2753376	Propranolol
10157	376.1306-28.6	376.131	28.6	[M+H]+	C20H22ClNO4	NA	KDYYGGKDZBRIIX-UHFFFAOYSA-N	CC(C)(C(=O)OC)OC1=CC=C(C=C1)CCNC(C2=CC=C(C=C2)Cl)=O	FALSE	100	299.37	2546607	2613951	3012598	2254642	2747635	BEZ-M
4504	244.1334-25.8	244.133	25.8	[M+H]+	C15H17NO2	N-acetyl-2-arylethylamines	YJYPHIXNFHFHND-UHFFFAOYSA-N	O=C(NCCC1=CC=CC2=CC=C(OC)C=C21)C	FALSE	100	302.52	3390471	2941562	4055469	3446139	3320148	Agomelatine
2912	204.1384-24.1	204.138	24.1	[M+H]+	C13H17NO	Anilides	DNTGGZPQPQTDQF-UHFFFAOYSA-N	CC=CC(N(CC)C1=CC=CC=C1C)=O	FALSE	100	308.6	7245994	4700837	3394667	3110232	4276484	Crotamiton
18927	748.3968-19.6	748.397	19.6	[M+2Na-H]+	C36H59O13P	PI	ZWLGPTOKVDWMFI-CZESKWGWNA-N	CCCCC(=O)OCC(COP(O)(=O)OC1C(O)C(O)C(O)C(O)C1O)OC(=O)CCCCC\C=C/C\C=C/C\C=C/C\C=C/C\C=C/CC	FALSE	96.9	309.93	64051	49740	61199	87325	70118	PI 27:5
19421	799.5726-25.2	799.573	25.2	[M+Na]+	C45H81N2O6P	SM	NXUJHHIYALORJL-MTPCXLQNNA-N	CCCCCC(O)C(COP([O-])(=O)OCC[N+](C)(C)C)NC(=O)CCCCCCCCCCCC\C=C/C\C=C/C\C=C/C\C=C/C\C=C/C\C=C/CC	FALSE	100	310.14	45770	29277	62294	32807	40438	SM 40:6;2O
3068	208.1333-19.3	208.133	19.3	[M+H]+	C12H17NO2	Benzamides	HCJXEOFLVIFFDG-UHFFFAOYSA-N	CCN(CC)C(=O)C1=CC=C(OC)C=C1	TRUE	69.1	314.34	2613130	2782838	2524885	2702974	2818336	N,N-Diethyl-4-methoxybenzamide
19088	766.4869-17.7	766.487	17.7	[M+H]+	C41H68NO10P	PS	HPULPAFRTNLKGO-ACOVZCEQNA-N	CCCCCCCCCCCCC(=O)OCC(COP(O)(=O)OCC(N)C(O)=O)OC(=O)CC\C=C/C\C=C/C\C=C/C\C=C/C\C=C/C\C=C/CC	FALSE	85.3	315.16	2693172	1841296	1049126	2444120	1416037	PS 13:0_22:6
6474	286.1126-18.4	286.113	18.4	[M+Na]+	C13H19NO4S			O=C(O)c1ccc(cc1)S(=O)(=O)N(CCC)CCC	FALSE	100	316.77	1945635	2806233	2525496	2118370	2277189	57-66-9
5883	274.1074-20.5	274.107	20.5	[M+NH4]+	C15H12O4	2'-Hydroxychalcones	DXDRHHKMWQZJHT-FPYGCLRLSA-N	O=C(C=CC1=CC=C(O)C=C1)C2=CC=C(O)C=C2O	FALSE	100	316.95	2550181	2734288	2592322	2572986	2413166	isoliquiritigenin
13595	494.3254-27.8	494.325	27.8	[M+H]+	C24H48NO7P	LPC	LFUDDCMNKWEORN-KHPPLWFENA-N	CCCCCC\C=C/CCCCCCCC(=O)OCC(O)COP([O-])(=O)OCC[N+](C)(C)C	TRUE	100	320.2	9172631	7429526	7464601	5682634	4465414	LPC 16:1
9014	345.0396-23.7	345.04	23.7	[M+H]+	C19H20O6	Gamma butyrolactones	FDLLEBFMOIHMNM-UHFFFAOYSA-N	O=C(OC1CC2(OC(=CC2=O)C(=C)CC3OC(=O)C(=C)C31)C)C(=C)C	FALSE	75.3	321.08	39209	40211	47462	51309	47608	11-methyl-2,7-dimethylidene-6,12-dioxo-5,14-dioxatricyclo[9.2.1.0?,?]tetradec-1(13)-en-9-yl 2-methylprop-2-enoate
18913	733.2572-22.8	733.257	22.8	[M+H]+	C37H43ClN2O10	Benzylisoquinolines	SBJXHMBOBQYZFA-AQDPCYHDSA-N	[O-][Cl+3]([O-])([O-])O.OC1=CC=C(C=C1)CC2C3=CC(OC4=CC(=CC=C4O)CC5C6=CC(OC)=C(OC)C=C6CCN5C)=C(OC)C=C3CCN2C	FALSE	95.9	323.01	71378	62861	49183	68946	52789	Liensinine Diperchlorate
9603	361.1397-19.3	361.14	19.3	[M+Na]+	C21H22O4	Terpene lactones	SOVNCTNQAWWYAQ-OQLLNIDSSA-N	O=C1OC=2C(C=C1)=CC=3C=COC3C2OCC=C(C)CCC=C(C)C	TRUE	48.8	323.29	2885476	3628802	3079093	3436920	2811215	9-{[(2E)-3,7-dimethyl-2,6-octadienyl]oxy}-7H-furo[3,2-g]chromen-7-one
16916	602.0355-18.9	602.035	18.9	[M+NH4]+	C28H25BrClNO7	Phenylquinolines	QSMRBPGSBKBADN-UHFFFAOYSA-N	O=C(OC)C1=C(N=C2C(=C(O)C3(OC=4C(Cl)=C(OC)C=C(OC)C4C3=O)C(C)C2)C1C=5C=CC=C(Br)C5)C	FALSE	61.8	324.05	78597	78940	111564	47881	63008	methyl 4'-(3-bromophenyl)-7-chloro-5'-hydroxy-4,6-dimethoxy-2',7'-dimethyl-3-oxo-7',8'-dihydro-3H,4'H-spiro[benzofuran-2,6'-quinoline]-3'-carboxylate
12643	445.2959-32.1	445.296	32.1	[M+H]+	C27H40O5	Carboxylic acid esters	VRGWBRLULZUWAJ-SXSUBTACSA-N	O=C(OCC(C1=C(O)C(=O)C2(C)CC=C(C)CCC=C(C)CCC(O)C(=CCC12)C)C)C	FALSE	99.9	327.13	1210775	3648718	3523954	3576832	3537479	Fusaproliferin_130137
18230	679.3114-21.5	679.311	21.5	[M+H]+	C36H48O11	Jatrophane and cyclojatrophane diterpenoids	WWNWMZIUAQDDRB-LJUWHDIJSA-N	O=C(OC1C(C)CC2(O)C(O)C(C=CC(C(=O)C(OC(=O)C(C)CC)C(OC(=O)C)C(=C)C(OC(=O)C)C12)(C)C)C)C=3C=CC=CC3	FALSE	99.8	331.08	3441476	2752258	2707391	2898044	2644829	5,7-diacetoxy-3-benzoyloxy-14,15-dihydroxy-8-(2-methylbutyryloxy)-9-oxojatropha-6(17),11E-diene
9023	345.1812-23.5	345.181	23.5	[M+H]+	C42H52N4O12	Amphetamines and derivatives	OBRNDARFFFHCGE-PERKLWIXSA-N	O=CNC1=CC(=CC=C1O)C(O)CNC(C)CC2=CC=C(OC)C=C2.O=CNC1=CC(=CC=C1O)C(O)CNC(C)CC2=CC=C(OC)C=C2.O=C(O)C=CC(=O)O	FALSE	100	331.35	6699365	5005306	6482753	5883510	5458157	Formoterol hemifumarate
13206	463.1315-35.5	463.132	35.5	[M+H]+	C22H22O11	Flavonoid-7-O-glycosides	WKUHPOMCLBLCOV-MIUGBVLSSA-N	O=C1C=C(OC2=CC(OC3OC(CO)C(O)C(O)C3O)=CC(O)=C12)C=4C=CC(OC)=C(O)C4	TRUE	54.6	333.06	3413134	2887428	2619456	2370934	65156	Diosmetin-7-O-beta-D-glucopyranoside
16866	599.2928-19.9	599.293	19.9	[M+H]+	C34H38N4O6	Porphyrins	KFKRXESVMDBTNQ-AMPAVEGJNA-N	CC(O)C1=C(C)/C2=C/C3=C(C(C)O)C(C)=C(N3)\C=C3/N=C(/C=C4\N=C(\C=C\1/N\2)C(C)=C4CCC(O)=O)C(CCC(O)=O)=C3C	FALSE	97.7	334.69	3262824	2971173	3369251	3443636	3434161	Hematoporphyrin_I
3977	231.1019-25.3	231.102	25.3	[M+H]+	C14H14O3	Naphthalenes	CMWTZPSULFXXJA-UHFFFAOYNA-N	COC1=CC=C2C=C(C=CC2=C1)C(C)C(O)=O	TRUE	74.3	336.78	12294971	9793029	10981911	10645170	9645005	Naproxen
5907	274.2743-21.3	274.274	21.3	[M+H]+	C16H32O2	Long-chain fatty acids	IPCSVZSSVZVIGE-UHFFFAOYSA-N	O=C(O)CCCCCCCCCCCCCCC	FALSE	100	337.58	3498960	2666096	3395310	3372365	3091182	Palmitic Acid
6794	293.2115-29.2	293.212	29.2	[M+H]+	C18H28O3		RHVWQVSLVMXMBR-XVNBXDOJSA-N	O=C(O)CCCCCCCC1=C(C(=O)CC1)CC=CCC	TRUE	81.6	337.81	339405	2713534	3241761	7290585	7677400	8-[3-oxo-2-[(E)-pent-2-enyl]cyclopenten-1-yl]octanoic acid
19108	768.5392-27.1	768.539	27.1	[M+NH4]+	C41H80NO8P	PC	YUTNGYZZMQICHG-VXPUYCOJNA-N	CCCCCCCCCC\C=C/CCCCCCCCCCCC(=O)OC(COC(=O)CCCCCCCC)COP([O-])(=O)OCC[N+](C)(C)C	FALSE	95.1	338.81	13421397	7786294	4690029	3945740	3677563	PC 33:1
18976	753.4985-30.8	753.499	30.8	[M+K]+	C42H71N2O6P	SM	WXSKPMNIJZWZQD-ZJRONGAINA-N	CCCC\C=C\C(O)C(COP([O-])(=O)OCC[N+](C)(C)C)NC(=O)CCCCC\C=C/C\C=C/C\C=C/C\C=C/C\C=C/C\C=C/C\C=C/CC	FALSE	98.5	341.32	67572	82965	69601	53308	82947	SM 37:8;2O
12694	463.3327-26.5	463.333	26.5	[M+H]+	C30H48O2	VAE	FAPCXJRRCFTZLR-UHFFFAOYSA-N	CCCCCCCCCC(=O)OCC=C(C)C=CC=C(C)C=CC1=C(C)CCCC1(C)C	FALSE	63.1	344.39	2301700	4128888	6821196	6979333	5788402	VAE 10:0
11444	414.0468-0.6	414.047	0.6	[M+NH4]+	C22H23NO7	Phthalide isoquinolines	AKNNEGZIBPJZJG-MSOLQXFVSA-N	O=C1OC(C2=CC=C(OC)C(OC)=C12)C3C4=C(OC)C=5OCOC5C=C4CCN3C	FALSE	88.4	346.9	24660	17294	55532	43744	53039	(S,R)-Nosapine
20198	909.4736-21.1	909.474	21.1	[M+H]+	C45H74O17	Cucurbitacin glycosides	NAUZBQMEOYSERD-ZLGKDMJUSA-N	OC1COC(OC2CC3C4(C)CC(O)C(C5(OC(CC5)C(O)(C)C)C)C4(C)CCC63CC76CCC(OC8OCC(O)C(O)C8OC9OCC(O)C(O)C9O)C(C)(C)C27)C(O)C1O	FALSE	96.8	349.41	50672	44276	51829	41271	17178	(3S,4S,5R)-2-(((2R,3R,4R,5S)-4,5-dihydroxy-2-(((2aR,4S,5aS,7S,11aR,12aS)-4-hydroxy-3-((2R,5S)-5-(2-hydroxypropan-2-yl)-2-methyltetrahydrofuran-2-yl)-2a,5a,8,8-tetramethyl-7-(((3S,4S,5R)-3,4,5-trihydroxytetrahydro-2H-pyran-2-yl)oxy)hexadecahydrocyclopenta[a]cyclopropa[e]phenanthren-9-yl)oxy)tetrahydro-2H-pyran-3-yl)oxy)tetrahydro-2H-pyran-3,4,5-triol
19614	822.3102-28.9	822.31	28.9	[M+H]+	C35H53FeN6O13	N-acyl-alpha amino acids and derivatives	FQIVLXIUJLOKPL-DQCYIFKOSA-N	O=C1OCCC(=CC2=O[Fe]345(O=C(C=C(C)CCO)N(O3)CCCC1NC(=O)C)O=C(C=C(C)CCO)N(O4)CCCC6NC(=O)C(NC6=O)CCCN2O5)C	FALSE	100	350.39	11906	17519	12908	6635	4085	Ferri coprogen [M+Fe-2H]
8304	327.1011-18	327.101	18	[M+Na]+	C10H16N4O7	O-glycosyl compounds	KGNGTSCIQCLKEH-SYCVNHKBSA-N	O=C1NC(=NC(N)=C1OC2OC(CO)C(O)C(O)C2O)N	TRUE	54.2	350.61	3052070	3476464	2970747	3179948	3522648	Vicine
17882	655.338-26.5	655.338	26.5	[M+K]+	C36H56O9	Triterpene saponins	IUCHKMAZAWJNBJ-DKAZIEIMSA-N	O=C(O)C1OC(OC2CCC3(C)C4CC=C5C6CC(C)(C)CCC6(C(=O)O)CCC5(C)C4(C)CCC3C2(C)C)C(O)C(O)C1O	FALSE	99.1	353.74	3727746	2855872	2641122	2339332	2528932	(2S,3S,4S,5R,6R)-6-[[(3S,6aR,6bS,8aS,14bR)-8a-carboxy-4,4,6a,6b,11,11,14b-heptamethyl-1,2,3,4a,5,6,7,8,9,10,12,12a,14,14a-tetradecahydropicen-3-yl]oxy]-3,4,5-trihydroxyoxane-2-carboxylic acid
8054	321.1339-33	321.134	33	[M+Na]+	C19H22O3	Terpene lactones	RSDDHGSKLOSQFK-RVDMUPIBSA-N	O=C1OC=2C=C(OCC=C(C)CCC=C(C)C)C=CC2C=C1	TRUE	41.5	354.97	4551814	2729621	3126566	3048609	3139278	Auraptene
9827	376.1306-27.1	376.131	27.1	[M+H]+	C12H23O10P	BMP	TVHIQWVSTDVIDG-UHFFFAOYNA-N	CCCC(=O)OC(CO)COP(O)(=O)OCC(CO)OC(C)=O	FALSE	97.1	358.63	2546607	2613951	3012598	2254642	2747635	BMP 2:0_4:0
17648	640.257-18.4	640.257	18.4	[M+NH4]+	C22H47N5O21S2	4,6-disubstituted 2-deoxystreptamines	FXKSEJFHKVNEFI-FSAGMDOUSA-N	O=C(NC1CC(N)C(OC2OC(C[NH3+])C(O)C(O)C2O)C(O)C1OC3OC(CO)C(O)C(N)C3O)C(O)CC[NH3+].O=S(=O)([O-])O.O=S(=O)([O-])O	FALSE	96.1	359.32	138583	74533	86302	112302	130142	(S)-4-(((1R,2S,3S,4R,5S)-5-amino-2-(((2S,3R,4S,5S,6R)-4-amino-3,5-dihydroxy-6-(hydroxymethyl)tetrahydro-2H-pyran-2-yl)oxy)-4-(((2R,3R,4S,5S,6R)-6-(ammoniomethyl)-3,4,5-trihydroxytetrahydro-2H-pyran-2-yl)oxy)-3-hydroxycyclohexyl)amino)-3-hydroxy-4-oxob...
14120	493.2677-18.6	493.268	18.6	[M+NH4]+	C28H37ClN4O2S	N-arylpiperazines	NEKCRUIRPWNMLK-SCIYSFAVSA-N	Cl.O=C1N(C(=O)C2C1C3CCC2C3)CC4CCCCC4CN5CCN(C6=NSC=7C=CC=CC76)CC5	FALSE	98.3	360.81	3558640	3493447	3601962	3438706	4116538	Lurasidone HCl
2312	188.0709-15.4	188.071	15.4	[M+Na]+	C9H11NO2	Pyridines and derivatives	NYKHQRHPWDLZTL-UHFFFAOYSA-N	O=C(C)CC(O)C1=NC=CC=C1	TRUE	70.6	362.15	10027282	5361738	5683856	5284972	5291096	4-hydroxy-4-(pyridin-2-yl)butan-2-one
7820	315.1342-20.9	315.134	20.9	[M+H]+	C19H22O4	Psoralens	AOUZZRQCLQLQIF-UHFFFAOYSA-N	O=C1OC2=C(C=C1)C=C3C(OC(C3)C(O)(C)C)=C2CC=C(C)C	TRUE	52.4	365.82	37077	2237694	8741621	8735163	8336854	2-(2-hydroxypropan-2-yl)-9-(3-methylbut-2-enyl)-2,3-dihydrofuro[3,2-g]chromen-7-one
3425	216.196-21.7	216.196	21.7	[M+H]+	C12H22O2	Fatty alcohol esters	JOZKFWLRHCDGJA-UHFFFAOYSA-N	O=C(OCCC(C)CCC=C(C)C)C	FALSE	100	366.97	8178793	6181976	8352488	7405663	7322226	Rhodinyl Acetate
15761	551.0295-17.3	551.029	17.3	[M+H]+	C26H24O12	Pentacarboxylic acids and derivatives	JXUGSXOSZMZDGF-UHFFFAOYSA-N	O=C(OC1=CC=C2C(OCC3(O)CC4=C(OC(=O)C)C(OC(=O)C)=C(OC(=O)C)C=C4C23)=C1OC(=O)C)C	FALSE	73.7	367.13	44971	15859	52255	33352	70307	HAEMATOXYLIN PENTAACETATE
12181	447.2611-17.4	447.261	17.4	[M+H]+	C21H39N2O6P	SM	RZMRKONLLLKONV-SUAXCSQKNA-N	C\C=C\CC\C=C\CC\C=C\C(O)C(COP([O-])(=O)OCC[N+](C)(C)C)NC(C)=O	FALSE	100	368.07	5786304	3087282	3642656	3468322	3268780	SM 14:3;2O/2:0
8033	320.1973-17.6	320.197	17.6	[M+H]+	C15H26O6	Triacylglycerols	UYXTWWCETRIEDR-UHFFFAOYSA-N	O=C(OCC(OC(=O)CCC)COC(=O)CCC)CCC	FALSE	92.4	368.97	12398582	9562507	13730442	13369437	11240533	Tributyrin
13888	485.0592-25.3	485.059	25.3	[M+H]+	C22H22O11	Flavonoid-3-O-glycosides	SSVHQKZUFBBLJY-OELQVNMVSA-N	O=C1C(OC2OC(C)C(O)C(O)C2O)=C(OC3=C(O)C(OC)=CC(O)=C13)C=4C=CC(O)=CC4	FALSE	99.9	370.7	93986	81370	90622	87879	92858	5,8-dihydroxy-2-(4-hydroxyphenyl)-7-methoxy-3-[(2S,3R,4R,5R,6S)-3,4,5-trihydroxy-6-methyloxan-2-yl]oxychromen-4-one
20559	983.4565-24.8	983.457	24.8	[M+H]+	C47H76O19	Cucurbitacin glycosides	NZBYUSXAWFZDAY-SDCBSSCYSA-N	O=C(OC1OC(CO)C(O)C(O)C1O)C(=CCCC(C)C2CC(O)C3(C)C4CCC5C(C)(C)C(OC6OC(COC7OCC(O)C(O)C7O)C(O)C(O)C6O)CCC85CC48CC(O)C23C)C	FALSE	98.2	372.25	126985	50004	56066	47389	44909	3,4,5-trihydroxy-6-(hydroxymethyl)oxan-2-yl (2E,6R)-6-[(1R,3R,6S,8R,12S,15R,16R)-13,17-dihydroxy-7,7,12,16-tetramethyl-6-{[(2R)-3,4,5-trihydroxy-6-{[(3,4,5-trihydroxyoxan-2-yl)oxy]methyl}oxan-2-yl]oxy}pentacyclo[9.7.0.0?,?.0?,?.0??,??]octadecan-15-yl]-2-methylhept-2-enoate
8260	325.6644-22.8	325.664	22.8	[M+H]+	C20H36O3	Diterpenoids	KHCCSRVJJDOANA-ZOSGAXDSSA-N	O=C(O)CC(C)CCC1C(O)(C)CCC2C(C)(C)CCCC12C	FALSE	88.7	374.18	41192	37215	24841	33572	18104	(3S)-5-[(1R,2R,8aS)-2-hydroxy-2,5,5,8a-tetramethyl-3,4,4a,6,7,8-hexahydro-1H-naphthalen-1-yl]-3-methylpentanoic acid
12339	437.2367-17.3	437.237	17.3	[M+H]+	C24H36O7	Diterpene lactones	JZNGEGWFNPRYBH-URQJKXJZSA-N	O=C(OCC1(C)C(OC(=O)C)CCC2(C)C1CCC(C)C32OC4(COC(=O)C4)CC3)C	TRUE	69.7	374.54	4012988	1412213	2030888	1865950	3853367	(1R,2R,5R,5'S,6S,8aS)-6-(acetyloxy)-2,5,8a-trimethyl-5''-oxo-octahydro-2H-dispiro[naphthalene-1,2':5',3''-bis(oxolane)]-5-ylmethyl acetate
2945	205.0975-15.4	205.097	15.4	[M+H]+	C11H12N2O2			O=C(O)C(N)Cc1c[nH]c2ccccc21	TRUE	70.6	376.69	21333158	11770862	12316142	10962346	11644934	D-TRYPTOPHAN
20056	900.8132-13.5	900.813	13.5	[M+H]+	C57H102O6	TG	SDHHDMYGROQKNA-UKOCFPGFNA-N	CCCCCCCC(=O)OCC(COC(=O)CCCCCCCCCCCCCCCCCCCCCCCC\C=C/C\C=C/C\C=C/C\C=C/CC)OC(=O)CCCCCCC	FALSE	89.6	376.88	110436	154540	130278	103812	122703	TG 8:0_8:0_38:4
3781	226.123-27.6	226.123	27.6	[M+H]+	C14H15N3	Aniline and substituted anilines	HAORKNGNJCEJBX-UHFFFAOYSA-N	CC1=CC(=NC(NC2=CC=CC=C2)=N1)C1CC1	TRUE	79.3	377.02	8441696	7249556	844373	8346732	8129866	Cyprodinil
20234	928.6202-30.9	928.62	30.9	[M+H]+	C51H88NO10P	PS	OPGNSZUXLLZRJL-UPASBRHPNA-N	CCCCCC\C=C/C\C=C/CCCCCCCC(=O)OCC(COP(O)(=O)OCC(N)C(O)=O)OC(=O)CCCCCCCCCCCC\C=C/C\C=C/C\C=C/C\C=C/CC	FALSE	80.6	378.79	29464	18519	18116	16008	12169	PS 45:6
16917	602.1398-21.8	602.14	21.8	[M+H]+	C29H26ClN3O8	Phenylquinolines	ZJOAPWZDBPOHGY-UHFFFAOYSA-N	O=C1C2=C(N=C3C(=C(O)C4(OC=5C(Cl)=C(OC)C=C(OC)C5C4=O)C(C)C3)C2C6=CC=C(O)C=C6)N(C(=O)N1C)C	FALSE	92.7	378.88	110064	81810	91557	101281	93421	7-chloro-6'-hydroxy-5'-(4-hydroxyphenyl)-4,6-dimethoxy-1',3',8'-trimethyl-8',9'-dihydro-1'H,3H-spiro[benzofuran-2,7'-pyrimido[4,5-b]quinoline]-2',3,4'(3'H,5'H)-trione
4020	232.1335-23.1	232.133	23.1	[M+H]+	C12H16F3N	Amphetamines and derivatives	DBGIVFWFUFKIQN-UHFFFAOYNA-N	CCNC(C)CC=1C=CC=C(C1)C(F)(F)F	TRUE	66.7	383.76	5542372	3431042	5238060	4385558	999992	FEN_232.1308_12.4
19469	806.5856-32.4	806.586	32.4	[M+H]+	C43H81O10P	BMP	NXXRPHQIOLDGAG-NFYLBXPENA-N	CCCCCCCCCCC(=O)OC(CO)COP(O)(=O)OCC(CO)OC(=O)CCCCCCCCCCCCC\C=C/C\C=C/CCCCCCC	FALSE	98.1	384.33	94025	104324	62921	56360	54283	BMP 11:0_26:2
6529	287.0762-26.1	287.076	26.1	[M+2Na-H]+	C14H16O4	Kavalactones	VJCNEDVMYQCMBK-SMDDNHRTSA-N	O=C1OC(CCC=2C=CC=CC2)C(O)C(OC)=C1	FALSE	99.9	384.98	4805230	3962018	4353580	4107440	3739205	(2S,3R)-3-hydroxy-4-methoxy-2-(2-phenylethyl)-2,3-dihydropyran-6-one
7753	313.2378-24.2	313.238	24.2	[M+H]+	C21H28O2	Androgens and derivatives	WDXRGPWQVHZTQJ-RHIZAWHPSA-N	O=C1C=C2CCC3C4CC(=O)C(=CC)C4(C)CCC3C2(C)CC1	TRUE	56.2	385.91	150206	2192144	4737625	4644690	4345398	(Z)-pregna-4,17(20)-diene-3,16-dione
14944	522.0955-29.8	522.096	29.8	[M+H]+	C30H16O8	Benzopyrenes	BTXNYTINYBABQR-UHFFFAOYSA-N	O=C1C2=C(O)C=C(O)C=3C=4C(O)=CC(O)=C5C(=O)C6=C(O)C=C(C7=C6C(C54)=C(C23)C8=C1C(O)=CC(=C87)C)C	FALSE	65.9	386.18	57619	30999	38086	35925	34450	hypericin
13633	476.2412-20.2	476.241	20.2	[M+H]+	C24H33N3O7	Aminoglycosides	RAGFPHFDFVNLCG-OKNUHWCXSA-N	O=C1C2=CC(OC3OC(C)C(NC)C(O)(C)C3O)=C(C(O)=C2NC(O)C4N1C=C(C=CC)C4)C	FALSE	99.6	389.32	3446854	4034070	6222332	7067759	7758877	Sibiromycin hemiaminal
15134	528.9947-31.8	528.995	31.8	[M+H]+	C30H40O8	Limonoids	PVCLMZBWMWIHKX-UHFFFAOYSA-N	O=C(OC1CC(O)C2(C)C(CC(OC(=O)C)C3(C)C2CCC4(C)C(C(=O)C5OC543)C6=COC=C6)C1(C)C)C	FALSE	68.3	394.8	88866	60739	61348	61523	55189	14-(acetyloxy)-6-(furan-3-yl)-12-hydroxy-1,7,11,15,15-pentamethyl-5-oxo-3-oxapentacyclo[8.8.0.0?,?.0?,?.0??,??]octadecan-18-yl acetate
19849	870.5872-29.2	870.587	29.2	[M+H]+	C49H86NO8P	PC	NSGMSJILDOIKGH-MSXCAIDTNA-N	CCCCCCCCC(=O)OCC(COP([O-])(=O)OCC[N+](C)(C)C)OC(=O)CCCCCCCCCCCC\C=C/C\C=C/C\C=C/C\C=C/C\C=C/C\C=C/CC	FALSE	90.5	395.01	49971	114532	96393	94264	99982	PC 41:6
17719	655.2553-31.5	655.255	31.5	[M+H]+	C29H45O13P	PI	WAPWXOZTWGFAGM-JEBPEJKENA-N	CC\C=C/C\C=C/C\C=C/C\C=C/C\C=C/CC(=O)OC(COC(C)=O)COP(O)(=O)OC1C(O)C(O)C(O)C(O)C1O	FALSE	96.9	395.13	14500	3308	16139	28622	30480	PI 20:5
18564	712.7163-13.4	712.716	13.4	[M+H]+	C45H90O4	EtherDG	HLYJVVNJRLTVHL-UHFFFAOYNA-N	CCCCCCCCCCCCCCCCCCCCCCCCCCCC(=O)OC(CO)COCCCCCCCCCCCCCC	FALSE	99.8	398.36	19918	9778	13082	15361	9601	DG O-14:0_28:0
19287	786.5977-28.7	786.598	28.7	[M+H-H2O]+	C46H76N2O7	NAGlySer	AEJFXXQINGTUGZ-AEAXICHONA-N	CCCC\C=C/C\C=C/CCCCCCCC(=O)OC(CCCCCCCC(=O)NCC(=O)NC(CO)C(O)=O)CC\C=C/C\C=C/C\C=C/C\C=C/CC	FALSE	99.8	398.85	2561823	2736290	2970718	4660055	5300546	NAGlySer 17:2/24:4
2911	204.1384-23.8	204.138	23.8	[M+H]+	C10H13N5	6-aminopurines	BEPGTHDUUROBHM-UHFFFAOYSA-N	N1=CN=C2C1=C(N=CN2CC=C(C)C)N	TRUE	75.4	399.54	7740923	6089354	5691796	5668008	4998322	triacanthine
10276	390.1509-18.8	390.151	18.8	[M+H]+	C13H25O10P	BMP	GHBVTXXMBOFKBZ-UHFFFAOYNA-N	CCCCC(=O)OC(CO)COP(O)(=O)OCC(CO)OC(C)=O	FALSE	99.8	400.97	3590236	2974309	4283418	3497474	3423104	BMP 2:0_5:0
6351	283.1808-25.9	283.181	25.9	[M+H]+	C17H14O4	7-O-methylisoflavones	LPNBCGIVZXHHHO-UHFFFAOYSA-N	O=C1C(=COC2=CC(OC)=CC=C21)C=3C=CC(OC)=CC3	FALSE	97.7	403.86	5156802	3963021	5059961	4804388	4529252	7,4'-DIMETHOXYISOFLAVONE
6578	288.1962-24.9	288.196	24.9	[M+H]+	C16H21NO2	Hydroxyquinolones	CEIUIHOQDSVZJQ-UHFFFAOYSA-N	O=C1C(O)=C(NC=2C=CC=CC12)CCCCCCC	FALSE	100	404.08	4006541	3437802	4476328	921194	347695	2-heptylquinoline-3,4-diol
15747	550.3506-16.3	550.351	16.3	[M+2H]2+	C35H43N5O	Harmala alkaloids	PHLJPJICTIGOKC-XKYMZAEISA-N	OC=1C=CC2=C(NC3=C2CCN4CC(C=C)C(CC5C=6NC=7C=CC=CC7C6CCN5C)CC34)C1C8N(C)CCC8	FALSE	99.1	406.17	5233623	5178566	5508366	5072834	6501598	Strychnopentamine
17585	646.4742-29.2	646.474	29.2	[M+NH4]+	C35H68NO7P	EtherPC	SKOHQWINASCOMW-GJLVVWLQNA-N	CCCCCCCCOCC(COP([O-])(=O)OCC[N+](C)(C)C)OC(=O)CCCCCCC\C=C/C\C=C/CCCCCC	FALSE	96.8	408.15	114367	100132	100325	83695	87125	PC O-27:2
20336	943.4564-23.2	943.456	23.2	[M+H]+	C49H63ClN8O9		OCMXOQFOMBDMCH-UHFFFAOYSA-N	O=C(O)C(NC(O)=NC1C(O)=NC(C(O)=NC(C(=O)N(C)C(C(O)=NC(C(O)=NCCCC1)CC=2C=CC=CC2)CC3=CNC=4C=C(Cl)C(O)=CC43)CC(C)C)CC(C)C)CC=5C=CC=CC5	FALSE	94.6	416.84	73188	29471	50311	9546	32922	keramamide A
12247	434.1092-20.5	434.109	20.5	[M+Na]+	C20H20NO8S	Protoberberine alkaloids and derivatives	MZVXMFADVBRTTM-UHFFFAOYSA-M	O=[SH](O)O[O-].O(C=1C=CC2=CC=3C4=CC=5OCOC5C=C4CC[N+]3C=C2C1OC)C	FALSE	76.7	423.05	62807	23464	20602	45663	40577	Berberine Sulfate
13995	488.2711-17.8	488.271	17.8	[M+NH4]+	C26H43NO5		GHCZAUBVMUEKKP-WTFVBUONSA-N	O=C(O)CN=C(O)CCC(C)C1CCC2C3C(O)CC4CC(O)CCC4(C)C3CCC12C	FALSE	99.9	426.46	3185083	3081728	4110621	3309270	3830512	glycoursodeoxycholic acid
13430	488.2711-17.8	488.271	17.8	[M+NH4]+	C24H38O7S	BASulfate	WYQAWCKJZZTWLZ-AURDAFMXSA-N	C[C@H](CCC(O)=O)[C@H]1CC[C@H]2[C@H]3[C@H](CC[C@]12C)[C@@]1(C)CC[C@H](C[C@H]1CC3=O)OS(O)(=O)=O	FALSE	99.1	426.46	3185083	3081728	4110621	3309270	3830512	ST 24:2;O3;S
20568	985.5173-20.3	985.517	20.3	[M+H]+	C48H82O19	Triterpene saponins	FBFMBWCLBGQEBU-IDIAXEKKSA-N	OCC1OC(OC2C(O)C(O)C(OC2OC3CC4(C)C(CC(O)C5C(CCC54C)C(OC6OC(CO)C(O)C(O)C6O)(C)CCC=C(C)C)C7(C)CCC(O)C(C)(C)C37)CO)C(O)C(O)C1O	FALSE	100	428.45	28133	21422	39736	26593	16072	(2S,3R,4S,5S,6R)-2-[(2R,3R,4S,5S,6R)-2-[[(3S,6S,8R,10R,12R,13R,14R,17S)-3,12-dihydroxy-4,4,8,10,14-pentamethyl-17-[(2S)-6-methyl-2-[(2S,3R,4S,5S,6R)-3,4,5-trihydroxy-6-(hydroxymethyl)oxan-2-yl]oxyhept-5-en-2-yl]-2,3,5,6,7,9,11,12,13,15,16,17-dodecahydro-1H-cyclopenta[a]phenanthren-6-yl]oxy]-4,5-dihydroxy-6-(hydroxymethyl)oxan-3-yl]oxy-6-(hydroxymethyl)oxane-3,4,5-triol
8479	331.1656-22.1	331.166	22.1	[M+H]+	C19H23ClN2O	Cinchona alkaloids	IMUHWLVEEVGMBC-PAAXXVDQSA-N	Cl.OC(C=1C=CN=C2C=CC=CC21)C3N4CCC(C3)C(C=C)C4	TRUE	67.2	430.48	4169072	3018535	3946706	3461520	3357793	Cinchonine hydrochloride
12331	437.1571-19.1	437.157	19.1	[M+H]+	C23H26O7	Diarylethers	NUYFKDBCHFKOBT-UHFFFAOYSA-N	O=C1OCC2=CC(=CC(O)=C2OC3=CC=C(C(OC)=C13)C(OC(=O)C)CC(C)C)C	FALSE	100	433.83	51604	68389	62134	48056	66529	purpactin A
18233	687.4901-30.8	687.49	30.8	[M+H]+	C43H68O5	DG	NHHUCSMEDZQQTF-KRXQTBQANA-N	CCCCCCCC(=O)OCC(CO)OC(=O)CCCCCC\C=C/C\C=C/C\C=C/C\C=C/C\C=C/C\C=C/C\C=C/C\C=C/CC	FALSE	98.6	438.37	94458	105893	147465	169476	150443	DG 40:8
10711	392.2799-22.3	392.28	22.3	[M+H]+	C23H37NO4	Phenylalanine and derivatives	CSDAKHXEYAPDJI-LBAQZLPGSA-N	O=C(O)C(N=C(O)CC(O)CCCCCCCCCCC)CC=1C=CC=CC1	FALSE	100	439.24	6576988	4806508	5770286	5208813	5007537	N-(3-hydroxytetradecanoyl)-L-phenylalanine
12911	453.2337-19.1	453.234	19.1	[M+H]+	C22H38O7	Dicarboxylic acids and derivatives	WGVQPPKZKAJDGR-UHFFFAOYSA-N	O=C(O)C(C)C1OC(CC1)CC(OC(=O)C(C)C2OC(CC2)CC(O)CC)CC	FALSE	99.6	442.02	4147502	4339627	4773688	3669776	4132483	2-[5-[2-[2-[5-(2-hydroxybutyl)oxolan-2-yl]propanoyloxy]butyl]oxolan-2-yl]propanoic acid
10191	377.1462-17.2	377.146	17.2	[M+H]+	C17H20N4O6	Flavins	AUNGANRZJHBGPY-SCRDCRAPSA-N	O=C1N=C2C(=NC=3C=C(C(=CC3N2CC(O)C(O)C(O)CO)C)C)C(=O)N1	TRUE	62.4	442.43	6370896	4754928	4912923	5281774	5261538	Riboflavin
16275	573.1186-22.2	573.119	22.2	[M+H]+	C31H24O11	Xanthenes	HVHUQDDJNAABOF-INRCXLCWSA-N	O=C(OC)C12OC3=C(C(O)=CC4=C3C5C=CC6(C(=O)C=7C=C(C=C(O)C7C(O)=C6C5=O)C)C4)C(O)=C2C(=O)CCC1O	FALSE	78.6	444.37	61661	60373	71978	60893	48558	Xanthoquinodin B2_130143
19289	779.205-25.2	779.205	25.2	[M+H]+	C34H44O19	Oligosaccharides	HZUURLOSYMEMET-QPJJXVBHSA-N	O=C(OC1C(OC(OCCC2=CC=C(O)C(O)=C2)C(OC3OCC(O)C(O)C3O)C1OC4OC(C)C(O)C(O)C4O)CO)C=CC5=CC=C(O)C(O)=C5	FALSE	99.9	445.81	107829	63853	61634	66896	63271	[6-[2-(3,4-dihydroxyphenyl)ethoxy]-2-(hydroxymethyl)-4-(3,4,5-trihydroxy-6-methyloxan-2-yl)oxy-5-(3,4,5-trihydroxyoxan-2-yl)oxyoxan-3-yl] (E)-3-(3,4-dihydroxyphenyl)prop-2-enoate
19222	780.5964-17.6	780.596	17.6	[M+H]+	C45H82NO7P	EtherPC	ZOCNILJFNAHQJJ-KDPMOZFYNA-N	CCCCCCCCCOCC(COP([O-])(=O)OCC[N+](C)(C)C)OC(=O)CCCCCCCCCCC\C=C/C\C=C/C\C=C/C\C=C/C\C=C/CC	FALSE	96.9	448	123205	49256	117999	47344	42847	PC O-37:5
17857	653.3318-21.5	653.332	21.5	[M+H]+	C39H44N2O7	Tannins	FUZMQNZACIFDBL-UHFFFAOYSA-N	O1C2=CC=C(C=C2)CC3C4=CC(OC=5C(OC)=C(OC)C(OC)=C6C5C(N(C)CC6)CC7=CC=C(OC)C1=C7)=C(OC)C=C4CCN3C	FALSE	96.4	448.84	3624442	3054300	3232268	3197292	2811082	Hernandezine
19027	760.5006-26.5	760.501	26.5	[M+H]+	C43H70NO8P	PE	HOOMCDUULZWTIP-KRXQTBQANA-N	CCCCCCCC(=O)OCC(COP(O)(=O)OCCN)OC(=O)CCCC\C=C/C\C=C/C\C=C/C\C=C/C\C=C/C\C=C/C\C=C/C\C=C/CC	FALSE	93.2	450.02	32481	82730	56429	24712	31465	PE 8:0_30:8
13278	465.1105-30.8	465.111	30.8	[M+H]+	C21H21ClN2O8			O=C(N)C=1C(=O)C(N(C)C)C2CC3C(C(=O)C2(O)C1O)=C(O)c4c(O)ccc(Cl)c4C3O	FALSE	99.8	456.87	114530	51743	111939	117416	113746	Demeclocycline
7560	309.1237-21.3	309.124	21.3	[M+H]+	C16H20O6	Coumarins and derivatives	GLWPLQBQHWYKRK-CYBMUJFWSA-N	O=C1OC2=CC(OC)=C(C(OC)=C2C=C1)CC(O)C(O)(C)C	TRUE	81.8	462.04	3241954	2601745	3342358	3081318	2892071	Toddalolactone
19048	762.5866-17.4	762.587	17.4	[M+H]+	C44H76N2O7	NAGlySer	LNOKVXWTIVSMIQ-WNXRHBFNNA-N	CCCCCCCCCCCCC(=O)OC(CCCCCCCC(=O)NCC(=O)NC(CO)C(O)=O)CCCC\C=C/C\C=C/C\C=C/C\C=C/CC	FALSE	88.3	463.01	254712	173713	146592	177661	238637	NAGlySer 13:0/26:4
9016	345.0896-26	345.09	26	[M+H]+	C18H16O7	6-O-methylated flavonoids	DRRWBCNQOKKKOL-UHFFFAOYSA-N	O=C1C=C(OC2=CC(O)=C(OC)C(O)=C12)C=3C=CC(OC)=C(OC)C3	FALSE	100	479.97	47548	51655	30557	9604	12019	Eupatilin
13354	467.2949-17.9	467.295	17.9	[M+2H]2+	C28H44O3	Ergostane steroids	VXOZCESVZIRHCJ-LNSUSAKYSA-N	OC1CCC2(C)C3CCC4(C)C(CCC4C53OOC2(C=C5)C1)C(C=CC(C)C(C)C)C	FALSE	99.4	486.76	4372446	3961651	3771726	4002544	4732714	(1S,2R,5R,6R,10R,13S,15S)-5-[(2R,3E,5R)-5,6-dimethylhept-3-en-2-yl]-6,10-dimethyl-16,17-dioxapentacyclo[13.2.2.0?,?.0?,?.0??,??]nonadec-18-en-13-ol
20260	936.822-13.5	936.822	13.5	[M+H]+	C56H106N2O7	NAGlySer	LFDKYXOBUNHODC-HYOGKJQXNA-N	CCCCCCCCCCCCCCCCCCCCCCCCC(=O)OC(CCCCCCCC(=O)NCC(=O)NC(CO)C(O)=O)CCCCC\C=C/CCCCCCCCCC	FALSE	89.4	489	36317	30716	23610	52395	36838	NAGlySer 25:0/26:1
19228	771.4877-33.2	771.488	33.2	[M+Na]+	C41H70O13	Triterpenoids	HJRVLGWTJSLQIG-UHFFFAOYNA-N	CC(C)=CCCC(C)(OC1OC(COC2OCC(O)C(O)C2O)C(O)C(O)C1O)C1CCC2(C)C1C(O)CC1C3(C)CCC(O)C(C)(C)C3C(O)CC21C	FALSE	99.9	501.06	120560	177398	145459	120873	193351	Ginsenoside F3
10300	381.1756-17.7	381.176	17.7	[M+H]+	C23H24O5	4-prenylated xanthones	GVQOVMKBYJKZSY-UHFFFAOYSA-N	O=C1C=2C=CC=C(O)C2OC3=C1C(O)=C(C(O)=C3CC=C(C)C)CC=C(C)C	TRUE	59.9	502.25	5203690	4085059	5067243	5054269	4865338	8-Desoxygartanin
17057	609.3057-20.5	609.306	20.5	[M+H]+	C37H40N2O6	Lignans, neolignans and related compounds	IIQSJHUEZBTSAT-VMPREFPWSA-N	OC1=C(OC)C=C2C3=C1OC=4C=C5C(=CC4OC)CCN(C)C5CC6=CC=C(OC7=CC(=CC=C7OC)CC3N(C)CC2)C=C6	TRUE	43.1	503.55	4307086	4310320	4488458	4357922	4491031	Fangchinoline
7537	308.1862-18.9	308.186	18.9	[M+Na]+	C17H26ClNO4	Alkyl-phenylketones	ZDPACSAHMZADFZ-UHFFFAOYSA-N	Cl.O=C(C=1C(OC)=CC(OC)=CC1OC)CCCN2CCCC2	FALSE	100	509.49	3592049	3391862	4633805	3280878	3453804	Buflomedil HCl
20268	927.4396-22.5	927.44	22.5	[M+H]+	C56H52N6O6	Lignans, neolignans and related compounds	YGUPEEUNSXQVSW-YBWFTTNVSA-N	O=C1C(O)=C(C=2C=C(C(=C(O)C2C1=CNC3=CC=C(N=NC4=CC=C(C=C4)C)C=C3)C=5C(O)=C6C(=CNC7=CC=C(N=NC8=CC=C(C=C8)C)C=C7)C(=O)C(O)=C(C6=CC5C)C(C)C)C)C(C)C	FALSE	100	513.28	31269	82708	34711	88061	86560	(8Z,8'Z)-1,1',6,6'-tetrahydroxy-5,5'-diisopropyl-3,3'-dimethyl-8,8'-bis(((4-((E)-p-tolyldiazenyl)phenyl)amino)methylene)-[2,2'-binaphthalene]-7,7'(8H,8'H)-dione
15234	532.1759-17.4	532.176	17.4	[M+2H]2+	C27H31N3O5S	Isoindolones	YYAHDCGHROJYNX-JEQJESNBSA-N	O=C1C=2C=CC=CC2C3SC(C)(C)C(C(=O)NC(C(=O)NCC4=CC=C5OCOC5=C4)C(C)CC)N13	FALSE	86.9	516.03	6430042	3183991	3404384	3922026	3548840	(3R)-N-((2S,3R)-1-((benzo[d][1,3]dioxol-5-ylmethyl)amino)-3-methyl-1-oxopentan-2-yl)-2,2-dimethyl-5-oxo-2,3,5,9b-tetrahydrothiazolo[2,3-a]isoindole-3-carboxamide
11239	408.2147-20.8	408.215	20.8	[M+H-H2O]+	C20H29N3O6	Peptides	OAIXARWNIYCAGK-UHFFFAOYSA-N	O=C(O)C(N=C(O)C(N=C(O)CCC(N)C(=O)O)C(C)CC)CC=1C=CC=CC1	FALSE	99.8	518.01	9783345	9417806	10251941	10695886	9562558	SH407-1
18943	750.4128-20.3	750.413	20.3	[M+H]+	C41H62NO8P	PE	DZSQFTXKKPSSSV-LPEZNXMBNA-N	CC\C=C/C\C=C/C\C=C/C\C=C/C\C=C/CC(=O)OCC(COP(O)(=O)OCCN)OC(=O)C\C=C/C\C=C/C\C=C/C\C=C/C\C=C/CC	FALSE	99.6	521.33	153108	142051	128452	47212	106002	PE 36:10
19051	749.5066-33.2	749.507	33.2	[M+H]+	C38H72N2O12	Aminoglycosides	MQTOSJVFKKJCRP-OHJWJPDZSA-N	CC[C@H]1OC(=O)[C@H](C)[C@@H](O[C@H]2C[C@@](C)(OC)[C@@H](O)[C@H](C)O2)C(C)[C@@H](O[C@@H]2O[C@H](C)C[C@@H]([C@H]2O)N(C)C)[C@](C)(O)C[C@@H](C)CN(C)[C@H](C)[C@@H](O)[C@]1(C)O	FALSE	97	542.05	218930	147534	171273	167734	196313	Azithromycin
10583	389.1124-32.4	389.112	32.4	[M+H]+	C20H20O8	8-O-methylated flavonoids	XFYYZBJXMSDKCV-UHFFFAOYSA-N	O=C1C=C(OC=2C(OC)=C(OC)C(OC)=C(OC)C12)C=3C=CC(OC)=C(O)C3	TRUE	64.4	543.1	9016514	5414460	6336470	5702259	5077115	3'-Demethylnobiletin
7866	316.0489-23.8	316.049	23.8	[M+H]+	C17H11NO4	Aristolactams	MXOKGWUJNGEKBH-UHFFFAOYSA-N	O=C1NC=2C=C3C(OC)=CC=CC3=C4C=5OCOC5C=C1C24	FALSE	99.9	549.64	9774453	6712518	6560556	6664478	6239542	Aristololactam
9835	367.2385-26.3	367.238	26.3	[M+H]+	C19H36O4	Long-chain fatty alcohols	NLBYRERHXBTBBR-UHFFFAOYSA-N	O=C(OCC(O)CC(O)CCCCCCCCCCCC=C)C	FALSE	100	552.19	7042388	6083235	8587622	8304312	7878794	2,4-dihydroxyheptadec-16-enyl acetate
20213	913.9191-19.7	913.919	19.7	[M+H]+	C88H116N18O24	Hybrid peptides	BCGKTBJHEZXJFM-UHFFFAOYSA-N	O=C(OC)CCC1NC(=O)C(NC(=O)C2NC(=O)C(NC(=O)C3N(C(=O)C(NC(=O)C(NC(=O)C(NC(=O)C(NC(=O)C(NC(=O)C4N(C(=O)C5N(C(=O)C(NC(=O)C)C)CCC5)CCC4)C)C(OC(=O)C2)C)CC(C)C)CCCCNC(=O)CCC(NC1=O)C(=O)NC(C(=O)O)CC6=CC=C(O)C=C6)CC7=CNC=8C=CC=CC87)CCC3)CO)CC9=CNC=%10C=CC=CC%109	FALSE	70.1	558.6	28147	22100	44918	55616	34170	Microviridin N
9278	353.0224-22.7	353.022	22.7	[M+2Na-H]+	C13H15Cl3N2O3	NA	RHDVQZWCBQXOJW-UHFFFAOYSA-N	CCCN(CCOC1=C(C=C(C=C1Cl)Cl)Cl)C(N=CO)=O	FALSE	100	559.87	35210	48436	36450	28229	28412	PRZ_M353
3483	218.2111-26.9	218.211	26.9	[M+H]+	C9H14O6	Triacylglycerols	URAYPUMNDPQOKB-UHFFFAOYSA-N	O=C(OCC(OC(=O)C)COC(=O)C)C	FALSE	99.9	561.65	322538	283919	392757	337086	344045	Triacetin
13654	477.1475-37.3	477.147	37.3	[M+H]+	C20H22O11	Phenolic glycosides	MFOVLHFTNQGRLH-BFMVXSJESA-N	O=C(OCC1=CC=C(OC2OC(CO)C(O)C(O)C2O)C(O)=C1)C3=CC=C(O)C(O)=C3	FALSE	99.5	562.68	48622	40758	50564	41219	39993	[3-hydroxy-4-[(2S,3R,4S,5S,6R)-3,4,5-trihydroxy-6-(hydroxymethyl)oxan-2-yl]oxyphenyl]methyl 3,4-dihydroxybenzoate
20416	969.758-19.6	969.758	19.6	[M+H]+	C57H107N2O6P	SM	PLEWAOAAESAGIJ-HJNKVCFRNA-N	CCCCCC(O)C(COP([O-])(=O)OCC[N+](C)(C)C)NC(=O)CCCCCCCCCCCCCCCCCCCCCCCCCCC\C=C/C\C=C/C\C=C/C\C=C/C\C=C/CC	FALSE	77.4	569.5	28475	11606	16911	30546	29061	SM 52:5;2O
1684	167.0555-19.8	167.055	19.8	[M+H]+	C6H6N4S			n1cnc2[nH]cnc2c1SC	TRUE	74.6	569.57	43964296	41101396	44586492	33400156	36386228	THIOPURINE S-METHYLETHER
13006	456.2444-17.8	456.244	17.8	[M+H]+	C26H33NO6	Cinnamic acid esters	GKQPCPXONLDCMU-UHFFFAOYSA-N	O=C(OC(C)(C)C)C=CC=1C=CC=CC1C2C(C(=O)OCC)=C(NC(=C2C(=O)OCC)C)C	FALSE	96.9	570.71	10142534	7082961	6958759	5299384	6190046	Lacidipine
19785	856.0352-18.3	856.035	18.3	[M+H]+	C44H70O16	Steroidal saponins	DQYACEDUQHWXQZ-YZBXVEJJSA-N	OCC1OC(OC2CC3=CCC4C(CCC5(C)C4CC6OC7(OCC(C)CC7)C(C)C65)C3(C)CC2)C(OC8OC(C)C(O)C(O)C8O)C(OC9OCC(O)C(O)C9O)C1O	FALSE	83.3	571.07	46495	112427	76262	80536	110195	Liriope muscari baily saponins C
20375	949.4211-23.8	949.421	23.8	[M+H]+	C22H30N6O4S		BNRNXUUZRGQAQC-UHFFFAOYSA-N	O=C1NC(=NC=2C(=NN(C12)C)CCC)C=3C=C(C=CC3OCC)S(=O)(=O)N4CCN(C)CC4	FALSE	97.9	574.12	179273	140270	181546	151802	116172	Sildenafil - Dark Web Drugs
20253	921.619-26.2	921.619	26.2	[M+H]+	C26H43NO5		GHCZAUBVMUEKKP-AJEXLSFKSA-N	O=C(O)CN=C(O)CCC(C)C1CCC2C3C(O)CC4CC(O)CCC4(C)C3CCC12C	FALSE	100	578.59	338827	149943	142290	136288	128049	glycochenodeoxycholic acid
20209	921.619-26	921.619	26	[M+H]+	C55H89N2O7P	SM	ZRXKDOYZBSKJBE-IGGBCKNSNA-N	CC\C=C/C\C=C/C\C=C/C\C=C/C\C=C/C\C=C/C\C=C/C\C=C/C\C=C/CCCC(=O)NC(COP([O-])(=O)OCC[N+](C)(C)C)C(O)C(O)CCC\C=C\CC\C=C\CC\C=C\C	FALSE	82	582.35	338827	225292	142290	262949	128049	SM 50:12;3O
20376	949.4433-18.8	949.443	18.8	[M+H]+	C47H74O17	Triterpene saponins	CLQAMCIMWDLXGK-RHAWMLQDSA-N	O=C(O)C1OC(OC2CCC3(C)C4CC=C5C6CC(C)(C)CCC6(C(=O)O)CCC5(C)C4(C)CCC3C2(C)C)C(OC7OCC(O)C(O)C7O)C(OC8OC(C)C(O)C(O)C8O)C1O	FALSE	88.3	582.56	43548	29128	26032	14287	18253	(2S,3S,4S,5R,6R)-6-[[(3S,6aR,6bS,8aS,14bR)-8a-carboxy-4,4,6a,6b,11,11,14b-heptamethyl-1,2,3,4a,5,6,7,8,9,10,12,12a,14,14a-tetradecahydropicen-3-yl]oxy]-3-hydroxy-4-[(2S,3R,4R,5R,6S)-3,4,5-trihydroxy-6-methyloxan-2-yl]oxy-5-[(2S,3R,4S,5R)-3,4,5-trihydroxyoxan-2-yl]oxyoxane-2-carboxylic acid
20187	916.6641-25.8	916.664	25.8	[M+H]+	C52H96NO8P	PC	WLDTVJUOGMAQCB-KEXYTUSZNA-N	CCCCCCCC(=O)OCC(COP([O-])(=O)OCC[N+](C)(C)C)OC(=O)CCCCCCCCCCCCCCCCCCCCCC\C=C/C\C=C/C\C=C/C\C=C/CC	FALSE	96.3	582.63	343883	204714	219958	141980	196493	PC 44:4
19777	854.5851-33	854.585	33	[M+H]+	C25H38O5		RYMZZMVNJRMUDD-HGQWONQESA-N	O=C1OC(CCC2C(C=CC3=CC(C)CC(OC(=O)C(C)(C)CC)C32)C)CC(O)C1	FALSE	96.1	586.42	83840	108081	74468	61132	52642	Simvastatin 2M+NH4
19729	854.5851-33	854.585	33	[M+H]+	C45H86NO10P	PS	QMOCXSGHBNFMEV-HNENSFHCNA-N	CCCCCCCCCCCCC(=O)OCC(COP(O)(=O)OCC(N)C(O)=O)OC(=O)CCCCCCCCCCCCC\C=C/CCCCCCCCCC	FALSE	99.3	586.42	83840	108081	74468	61132	52642	PS 39:1
9795	366.2642-21.8	366.264	21.8	[M+H]+	C23H31N3O	N-alkylindoles	KRYFHYSXWHRZKT-BRTIRZTQSA-N	O=C1C2(CN3CC1(CN(C2)C3C=4C=5C=CC=CC5N(C4C)CC)CC)CC	TRUE	62.5	587.38	11187010	2976135	3736157	3490104	3042279	(1r,5R,7S)-5,7-diethyl-2-(1-ethyl-2-methyl-1H-indol-3-yl)-1,3-diazaadamantan-6-one
9955	371.0641-23.7	371.064	23.7	[M+H]+	C20H28O4	Diterpenoids	QRYRORQUOLYVBU-VBKZILBWSA-N	O=C(O)C12C=3C(O)=C(O)C(=CC3CCC1C(C)(C)CCC2)C(C)C	FALSE	95.7	589.23	20181	24814	28758	36017	27553	Carnosic Acid
8301	327.0785-31	327.079	31	[M+Na]+	C16H16O6	Psoralens	PEWFWDOPJISUOK-CYBMUJFWSA-N	O=C1OC=2C=C3OC=CC3=C(OCC(O)C(O)(C)C)C2C=C1	TRUE	85.8	591.14	10590008	6264202	6041537	6026061	4887242	Oxypeucedanin hydrate
16724	593.3348-18.8	593.335	18.8	[M+K]+	C33H42N4O6			O=C1NC(C(=C1C=C)C)Cc2[nH]c(c(c2C)CCC(=O)O)Cc3[nH]c(c(c3CCC(=O)O)C)CC4NC(=O)C(=C4CC)C	FALSE	100	593.98	2987265	2744970	3663932	2912385	2843461	Urobilinogen
2558	195.0879-16.6	195.088	16.6	[M+H]+	C8H10N4O2	Xanthines	RYYVLZVUVIJVGH-UHFFFAOYSA-N	O=C1C2=C(N=CN2C)N(C(=O)N1C)C	TRUE	86	595.57	60965804	40576460	40711156	43515824	41370376	Caffeine
17877	655.0076-26.7	655.008	26.7	[M+H]+	C36H38N4O8	Porphyrins	VCCUOZSDXVZCSK-OWORRDOQSA-N	O=C(O)CCC=1C2=NC(=CC=3NC(C=C4NC(=CC5=NC(=C2)C(=C5CCC(=O)O)C)C(=C4CCC(=O)O)C)=C(C3CCC(=O)O)C)C1C	FALSE	95.5	599.48	43017	46635	104885	82683	89880	coproporphyrin I
19363	793.5322-33.1	793.532	33.1	[M+H]+	C45H75N2O6P	SM	BLTZKUXJKYREGZ-HENKUBPVNA-N	CCCCCC(O)C(COP([O-])(=O)OCC[N+](C)(C)C)NC(=O)CCC\C=C/C\C=C/C\C=C/C\C=C/C\C=C/C\C=C/C\C=C/C\C=C/C\C=C/CC	FALSE	98.6	601.45	141455	128916	147199	110647	114535	SM 40:9;2O
20468	969.4781-19.3	969.478	19.3	[M+NH4]+	C47H78O19	Cucurbitacin glycosides	YDELUYNKSQLCJK-GCUJKLQOSA-N	OCC1OC(OC2CC3C4(C)CC(O)C(C5(OC(CC5)C(OC6OC(CO)C(O)C(O)C6O)(C)C)C)C4(C)CCC73CC87CCC(OC9OCC(O)C(O)C9O)C(C)(C)C28)C(O)C(O)C1O	FALSE	68.1	603.96	85193	104680	74945	91641	81006	(2S,3S,4R,5R,6S)-2-(((2aR,4S,5aS,7S,11aR,12aS)-4-hydroxy-2a,5a,8,8-tetramethyl-3-((2R,5S)-2-methyl-5-(2-(((2S,3S,4S,5R,6S)-3,4,5-trihydroxy-6-(hydroxymethyl)tetrahydro-2H-pyran-2-yl)oxy)propan-2-yl)tetrahydrofuran-2-yl)-9-(((3R,4S,5R)-3,4,5-trihydroxytetrahydro-2H-pyran-2-yl)oxy)hexadecahydrocyclopenta[a]cyclopropa[e]phenanthren-7-yl)oxy)-6-(hydroxymethyl)tetrahydro-2H-pyran-3,4,5-triol
19268	777.3057-31.3	777.306	31.3	[M+H]+	C36H50O17	Delta valerolactones	IINDQALFBNRRJE-GFWBEXDGSA-N	O=C(OC1C(OC(=O)C)C(C=CC(O)(C(=O)C2(O)CC(OC(=O)C)(C)C(OC(=O)C)C2C3OC(=O)CCC3(OC(=O)C)C1OC(=O)C(C)C)C)(C)C)C	FALSE	96.3	604.67	385656	145512	196877	203264	200997	13_-hydroxyterracinolide G
18928	748.4354-19.6	748.435	19.6	[M+NH4]+	C40H62NO10P	PS	MEUKUKKUCVJSSN-MAZKMEAVNA-N	CC\C=C/C\C=C/C\C=C/CCCCCC(=O)OCC(COP(O)(=O)OCC(N)C(O)=O)OC(=O)C\C=C/C\C=C/C\C=C/C\C=C/C\C=C/CC	FALSE	79.3	607.43	22056	16860	31021	13501	38687	PS 16:3_18:5
19200	767.5134-32.5	767.513	32.5	[M+H]+	C42H70O12	Triterpenoids	KWDWBAISZWOAHD-SDTJYSPYSA-N	OCC1OC(OC2C(O)C(O)C(OC2OC3CCC4(C)C(CCC5(C)C4CC(O)C6C(C(=C)CCC=C(C)C)CCC65C)C3(C)C)CO)C(O)C(O)C1O	FALSE	76.2	614.32	56976	111770	84064	67393	77464	Ginsenoside Rk1
19098	767.5134-32.5	767.513	32.5	[M+K]+	C43H73N2O6P	SM	DPPZKMLBYICLLR-QANVFNBYNA-N	CCCCCC(O)C(COP([O-])(=O)OCC[N+](C)(C)C)NC(=O)CCCC\C=C/C\C=C/C\C=C/C\C=C/C\C=C/C\C=C/C\C=C/C\C=C/CC	FALSE	99	614.32	56976	111770	84064	67393	77464	SM 38:8;2O
7528	308.1049-27.2	308.105	27.2	[M+H]+	C16H18ClNO3	Benzylisoquinolines	SWWQQSDRUYSMAR-UHFFFAOYSA-N	Cl.OC1=CC=C(C=C1)CC2NCCC3=CC(O)=C(O)C=C32	TRUE	84.7	629.11	5239766	3878016	4668829	4092152	3992538	Higenamine hydrochloride
20242	931.8245-18.5	931.824	18.5	[M+H]+	C54H111N2O7P	SM	ITGLWFXTDLMSMR-UHFFFAOYNA-N	CCCCCCCCCCCCCCCCCCCCCCCCCCCCCCC(=O)NC(COP([O-])(=O)OCC[N+](C)(C)C)C(O)C(O)CCCCCCCCCCCCCC	FALSE	98.5	632.56	34990	72382	17350	60670	62963	SM 49:0;3O
20303	935.4052-24.4	935.405	24.4	[M+H]+	C47H55ClN4O14	Macrolactams	PTTHZFHYUGPBTR-IPHUKPHRSA-N	O=C(OC1C(C)C(OC)C=COC2(OC3=C(C2=O)C=4C(=O)C(=C(NC(=O)C(=CC=CC(C)C(O)C(C)C(O)C1C)C)C(=O)C4C(O)=C3C)N5CCN(C6=CC=C(C=C6Cl)[N+](=O)[O-])CC5)C)C	FALSE	97.9	637.18	216455	157414	177766	166390	145010	(7S,9E,11S,12R,13S,14S,15S,16R,17S,18S,19E,21Z)-26-[4-(2-chloro-4-nitrophenyl)piperazin-1-yl]-2,15,17-trihydroxy-11-methoxy-3,7,12,14,16,18,22-heptamethyl-6,23,27,29-tetraoxo-8,30-dioxa-24-azatetracyclo[23.3.1.1^{4,7}.0^{5,28}]triaconta-1,3,5(28),9,19...
9450	357.2178-22.8	357.218	22.8	[M+Na]+	C20H30O4	Naphthofurans	PUFYSEQCTZERQM-UHFFFAOYSA-N	O=C1OC2(O)C(=C1)C(C)C3CCC4C(C)(C)CCC(O)C4(C)C3C2	TRUE	79.1	647.89	7076322	5481852	6406224	6039122	5831814	1,10a-dihydroxy-4,4,7,11b-tetramethyl-1,2,3,4a,5,6,6a,7,11,11a-decahydronaphtho[2,1-f][1]benzofuran-9-one
17977	670.436-18	670.436	18	[M+H]+	C34H66NO8P	PC	ZOLFSRZCDLLBHT-MSUUIHNZNA-N	CCCCCCCC\C=C/CCCCCCCC(=O)OC(COC(=O)CCCCCCC)COP([O-])(=O)OCC[N+](C)(C)C	FALSE	97.3	650.6	128544	94529	120104	96656	112832	PC 26:1
16087	565.012-21.2	565.012	21.2	[M+H]+	C26H28O14	Isoflavonoid O-glycosides	UXJMURXRQMFKJC-JEQMPJCPSA-N	O=C1C(=COC2=CC(OC3OC(COC4OCC(O)(CO)C4O)C(O)C(O)C3O)=CC(O)=C12)C=5C=CC(O)=CC5	FALSE	86.6	662.88	166268	191522	211748	224562	200623	Ambocin
19907	879.6439-17.6	879.644	17.6	[M+H]+	C56H88O6	TG	WKKIJYSFRVSDNR-FWIZNISSNA-N	CCCCCCCCC(=O)OC(COC(=O)CCCCCCC)COC(=O)CCCC\C=C/C\C=C/C\C=C/C\C=C/C\C=C/C\C=C/C\C=C/C\C=C/C\C=C/C\C=C/CC	FALSE	99	667.14	356910	191318	127749	324246	191515	TG 8:0_9:0_36:10
18549	697.0194-16.7	697.019	16.7	[M+H]+	C31H30O16	Coumarin glycosides	ZTLZGWDERZVHNS-UHFFFAOYSA-N	O=C1OC=2C=C(OC3=CC=4C=C(OC)C(OC5OC(COC(=O)CC(O)(C)CC(=O)O)C(O)C(O)C5O)=CC4OC3=O)C=CC2C=C1	FALSE	99.1	677.2	96325	71074	78560	83848	86192	Rutarensin
13140	461.0568-21.5	461.057	21.5	[M+H]+	C22H20O11	Flavonoid-7-O-glucuronides	LNOHXHDWGCMVCO-NTKSAMNMSA-N	O=C(O)C1OC(OC2=CC(O)=C3C(=O)C=C(OC3=C2OC)C=4C=CC=CC4)C(O)C(O)C1O	FALSE	99.8	680.18	60701	63291	94529	30490	77858	oroxindin
4018	232.1334-20.7	232.133	20.7	[M+H]+	C14H17NO2	Cinnamic acids and derivatives	JYEDISZKFNNREA-RMKNXTFCSA-N	O=C(C=CC1=CC=C(OC)C=C1)N2CCCC2	TRUE	85.7	680.92	4260546	4197999	7034818	6979840	5951422	Piperlotine A
8392	329.0057-27.5	329.006	27.5	[M+H]+	C14H13ClO5S	Benzoylcyclohexane-1,3-diones	PQTBTIFWAXVEPB-UHFFFAOYSA-N	CS(=O)(=O)C1=CC(Cl)=C(C=C1)C(=O)C1C(=O)CCCC1=O	TRUE	49.8	682.09	10747826	7860886	10328750	8985776	9273923	Sulcotrione
19685	846.7347-13.3	846.735	13.3	[M+H]+	C49H100NO7P	EtherPC	IKRZTZYAHNXHRR-UHFFFAOYNA-N	CCCCCCCCCCCCCCCCCCCCCCCCCCCC(=O)OC(COCCCCCCCCCCCCC)COP([O-])(=O)OCC[N+](C)(C)C	FALSE	98.9	684.44	37716	68018	41846	71811	55944	PC O-41:0
15810	553.1593-18.9	553.159	18.9	[M+Na]+	C27H30O11	Flavonoid-7-O-glycosides	IYCPMVXIUPYNHI-WPKKLUCLSA-N	O=C1C(O)=C(OC=2C1=C(O)C=C(OC3OC(CO)C(O)C(O)C3O)C2CC=C(C)C)C=4C=CC(OC)=CC4	FALSE	100	686.72	32234	72595	58791	37451	102134	Icariside I
16349	576.0175-18.6	576.018	18.6	[M+H]+	C26H19NO12	Anthracenecarboxylic acids	IHLWXZNPOVMUFQ-UHFFFAOYSA-N	O=C(O)C1=C(O)C=C2C(=O)C3=C(O)C(O)=C(C(O)=C3C(=O)C2=C1C(=O)O)C4=CC(=CC=C4O)CCN=C(O)C	FALSE	100	688.97	48273	34448	33897	50893	40414	Laccaic Acid A
19171	764.4711-18.1	764.471	18.1	[M+Na]+	C41H76NO8P	Phosphatidylethanolamines	CHHLANXNIQPKBE-HFZVATKISA-N	O=C(OCC(OC(=O)CCCCCCCCCCCCCCC)COP(=O)(O)OCCN)CCCCCCCCCC=CCC=CCC=CCC	FALSE	68.1	695.12	80473	89119	102434	83012	37266	Phosphatidylethanolamine (20
20224	926.5969-25.8	926.597	25.8	[M+NH4]2+	C49H81O13P	PI	XCVKGRRZHVRPCB-JVDPZZEENA-N	CC\C=C/C\C=C/C\C=C/CCCCCC(=O)OCC(COP(O)(=O)OC1C(O)C(O)C(O)C(O)C1O)OC(=O)CCCCCCCCCC\C=C/C\C=C/C\C=C/C\C=C/CC	FALSE	69	709.79	253153	172979	237627	225948	226189	PI 40:7
8734	344.3642-25.2	344.364	25.2	[M+H]+	C21H45NO2	DHSph	NHDQIKCVJISQDC-UHFFFAOYNA-N	CCCCCCCCCCCCCCCCCCC(O)C(N)CO	FALSE	89.2	711.45	35572	12168	16245	12737	17751	SPB 21:0;2O
16536	585.1295-32.2	585.13	32.2	[M+H]+	C27H30O12	Isoflavonoid O-glycosides	RIXHOIPNPVCEHZ-WIYOTWCASA-N	O=C1C(=COC2=CC(OC3OC(C)C(O)C(O)C3O)=CC=C12)C=4C=CC(OC5OC(C)C(O)C(O)C5O)=CC4	FALSE	95.7	712.29	73493	124901	51707	48737	39251	7-[(2S,3R,4R,5R,6S)-3,4,5-trihydroxy-6-methyloxan-2-yl]oxy-3-[4-[(2S,3R,4R,5R,6S)-3,4,5-trihydroxy-6-methyloxan-2-yl]oxyphenyl]chromen-4-one
17906	665.572-17.4	665.572	17.4	[M+2Na-H]+	C40H73NO5	NAGly	GYKFYNARFDPTHP-NFYLBXPENA-N	OC(=O)CN%20.CCCCCCC/C=C\C/C=C\CCCCCC%10CCCCCCCC(=O)%20.CCCCCCCCCCCC(=O)O%10	FALSE	91.2	720.03	106523	101952	23913	57870	90285	NAGly 12:0/26:2
6429	285.0791-27.4	285.079	27.4	[M+H]+	C16H13ClN2O	1,4-benzodiazepines	AAOVKJBEBIDNHE-UHFFFAOYSA-N	CN1C2=C(C=C(Cl)C=C2)C(=NCC1=O)C1=CC=CC=C1	TRUE	56	721.88	14962647	12651591	13489063	13510697	12158002	Diazepam
17695	643.1536-15.7	643.154	15.7	[M+H]+	C27H30O18	Flavonol O-glycosides	FEWRYXXFMHQZRI-UHFFFAOYNA-N	O=C2C(OC1OC(CO)C(O)C(O)C1(O))=C(OC3=CC(O)=CC(O)=C23)C5=CC(O)=C(O)C(OC4OC(CO)C(O)C(O)C4(O))=C5	FALSE	99.7	721.9	60995	37203	29293	46983	21079	Flavonol base + 5O, O-Hex, O-Hex
19638	827.3545-18.3	827.355	18.3	[M+2Na-H]+	C38H60O18	Steviol glycosides	UEDUENGHJMELGK-HYDKPPNVSA-N	O=C(OC1OC(CO)C(O)C(O)C1O)C2(C)CCCC3(C)C2CCC45CC(=C)C(OC6OC(CO)C(O)C(O)C6OC7OC(CO)C(O)C(O)C7O)(CCC43)C5	FALSE	97.6	723.23	156055	168711	185230	134061	139834	Stevioside
20263	925.4472-24.6	925.447	24.6	[M+H]+	C45H74O17	Steroidal saponins	BCUDKRWNGQAFLF-GYMZVKDOSA-N	OCC1OC(OC2C(O)C(OC3OC(C)C(O)C(O)C3O)C(OC2OC4CCC5(C)C(CCC6C5CCC7(C)C6CC8OC9(OCC(C)CC9)C(C)C87)C4)CO)C(O)C(O)C1O	FALSE	94.3	734.94	120579	73682	54416	54900	72353	(3?,5?,9?,14?,25S)-Spirostan-3-yl 6-deoxy-?-L-mannopyranosyl-(1->4)-[?-D-glucopyranosyl-(1->2)]-?-D-glucopyranoside
5940	275.1505-18.7	275.151	18.7	[M+H]+	C16H19ClN2	Pheniramines	SOYKEARSMXGVTM-UHFFFAOYNA-N	ClC1=CC=C(C=C1)C(C2=NC=CC=C2)CCN(C)C	TRUE	59.6	739.11	6689062	5423762	5813588	6391531	6900300	Chlorpheniramine
2813	201.5889-17.9	201.589	17.9	[M+H]+	C21H25ClFN3O4	Quinoline carboxylic acids	IDIIJJHBXUESQI-DFIJPDEKSA-N	Cl.O=C(O)C1=CN(C2=C(OC)C(=C(F)C=C2C1=O)N3CC4NCCCC4C3)C5CC5	FALSE	97.1	742.68	77251	119535	119222	100091	155547	Moxifloxacin hydrochloride
19476	797.215-21.7	797.215	21.7	[M+H]+	C34H46O19	Terpene glycosides	MWLKXILGJPSPKZ-LWSBBEHMSA-N	O=CC(=CCC1C(=COC(OC2OC(CO)C(O)C(O)C2O)C1C=C)C(=O)OC)C3C(=COC(OC4OC(CO)C(O)C(O)C4O)C3C=C)C(=O)OC	FALSE	90	743.26	180732	169363	199433	183654	178650	methyl (2S,3R,4S)-3-ethenyl-4-[(Z)-3-[(2S,3R,4R)-3-ethenyl-5-methoxycarbonyl-2-[(2S,3R,4S,5S,6R)-3,4,5-trihydroxy-6-(hydroxymethyl)oxan-2-yl]oxy-3,4-dihydro-2H-pyran-4-yl]-4-oxobut-2-enyl]-2-[(2S,3R,4S,5S,6R)-3,4,5-trihydroxy-6-(hydroxymethyl)oxan-2-yl]oxy-3,4-dihydro-2H-pyran-5-carboxylate
19754	857.6816-18.6	857.682	18.6	[M+H]+	C52H89NO5S	SL	IPOFANWDVPRTQJ-JPGSYQDMNA-N	CCCCCCCCCCCCCCCCCCCCC\C=C\C(O)C(CS(O)(=O)=O)NC(=O)CCC\C=C/C\C=C/C\C=C/C\C=C/C\C=C/C\C=C/C\C=C/CC	FALSE	99.8	743.4	89030	183518	117383	106061	164938	SL 26:1;O/26:7
12148	431.4714-31.1	431.471	31.1	[M+H]+	C29H60	Alkanes	IGGUPRCHHJZPBS-UHFFFAOYSA-N	CCCCCCCCCCCCCCCCCCCCCCCCCCCCC	FALSE	90.1	743.67	207811	149704	99075	103376	178704	nonacosane
11097	403.9164-19.4	403.916	19.4	[M+H]+	[C11H9Br2N5O2]+			O=C1NC(N)=[NH+]C1=C2c3c(Br)c(Br)nc3C(=O)NCC2	FALSE	97.5	744.23	131301	140588	181511	150827	111158	Spongiacidin A
20038	890.2327-16.6	890.233	16.6	[M+2H]2+	C41H45O22	Anthocyanidin 3-O-6-p-coumaroyl glycosides	JSYDBTWJIIAZPU-NEVABJEQSA-O	OC[C@H]1O[C@@H](OC2=CC(O)=CC3=[O+]C(=C(O[C@@H]4O[C@H](COC(=O)\C=C\C5=CC=C(O)C=C5)[C@@H](O)[C@H](O)[C@H]4O[C@@H]4OC[C@@H](O)[C@H](O)[C@H]4O)C=C23)C2=CC(O)=C(O)C=C2)[C@H](O)[C@@H](O)[C@@H]1O	FALSE	84.9	751.74	147124	91921	68245	137061	91545	Cyanidin-3-O-(6''-O-(E-p-coum)-2''-O-(beta-xylopyranosyl)-beta-glucopyranoside)-5-O-beta-glucopyranoside
12903	453.1578-28.7	453.158	28.7	[M+H]+	C25H24O8	Angucyclines	RWSPXLDDWKEOIW-XDUBSXOCSA-N	O=C1C2=CC=C3C(C(=O)CC(O)(C)C3)=C2C(=O)C4=CC=C(C(O)=C14)C5OC(C)C(O)C(O)C5	FALSE	99.4	755.49	74972	59515	77357	83084	71055	Urdamycinone B
20094	901.6435-25.9	901.644	25.9	[M+H]+	C59H90O4	Ubiquinones	ACTIUHUUMQJHFO-UPTCCGCDSA-N	O=C1C(OC)=C(OC)C(=O)C(=C1C)CC=C(C)CCC=C(C)CCC=C(C)CCC=C(C)CCC=C(C)CCC=C(C)CCC=C(C)CCC=C(C)CCC=C(C)CCC=C(C)C	FALSE	99	760.34	4542774	3605350	4522246	1228242	965628	Ubidecarenone
19868	865.4296-20.2	865.43	20.2	[M+H]+	C42H66O17	Cardenolide glycosides and derivatives	ITKDSJDYFJAVTJ-BMRHGRNRSA-N	O=C1OCC(=C1)C2CCC3(O)C4CCC5CC(OC6OC(C)C(OC7OC(COC8OC(CO)C(O)C(O)C8O)C(O)C(O)C7O)C(OC)C6)CCC5(C)C4CCC23C	FALSE	91.7	761.62	86614	124313	112888	95552	103025	3-[(3S,10S,13R)-14-hydroxy-3-[4-methoxy-6-methyl-5-[3,4,5-trihydroxy-6-[[3,4,5-trihydroxy-6-(hydroxymethyl)oxan-2-yl]oxymethyl]oxan-2-yl]oxyoxan-2-yl]oxy-10,13-dimethyl-1,2,3,4,5,6,7,8,9,11,12,15,16,17-tetradecahydrocyclopenta[a]phenanthren-17-yl]-2H-furan-5-one
19397	796.7601-18.9	796.76	18.9	[M+H]+	C50H98O5	DG	NMJQYJKNDGGXOR-UHFFFAOYNA-N	CCCCCCCCCCCCCCCCCCCCCCCCCCCCCCCCCCCCCCC(=O)OC(CO)COC(=O)CCCCCCC	FALSE	83.3	765.07	18794	43562	16581	68973	76016	DG 8:0_39:0
16609	589.0341-18.5	589.034	18.5	[M+H]+	C24H22O15	Flavonoid-3-O-glycosides	NBQPHANHNTWDML-UJKBSQBPSA-N	O=C(O)CC(=O)OCC1OC(OC=2C(=O)C=3C(O)=CC(O)=CC3OC2C=4C=CC(O)=C(O)C4)C(O)C(O)C1O	FALSE	60.7	765.41	41776	13327	28665	52124	24277	Quercetin 3-O-malonylglucoside
20005	890.5666-17.4	890.567	17.4	[M+H]+	C51H82NO8P	PE	RPRDQNSMKUAOKF-SDPWFAGQNA-N	CCCCCCCC(=O)OCC(COP(O)(=O)OCCN)OC(=O)CCCCCC\C=C/C\C=C/C\C=C/C\C=C/C\C=C/C\C=C/C\C=C/C\C=C/C\C=C/C\C=C/CC	FALSE	100	779.67	64442	90662	17379	68940	69236	PE 46:10
2776	201.037-21.8	201.037	21.8	[M+H]+	C10H10O2	Benzodioxoles	VHVOLFRBFDOUSH-NSCUHMNNSA-N	O1C2=CC=C(C=CC)C=C2OC1	FALSE	97.4	785.81	14275493	11190946	14717702	13354185	11609453	Isosafrole
14607	510.5075-17	510.507	17	[M+2H]2+	C32H63NO3		ZKRPGPZHULJLKJ-UHFFFAOYSA-N	O=C(NC(CO)C(O)C=CCCCCCCCCCCCCC)CCCCCCCCCCCCC	FALSE	73.8	788.81	144821	62609	70770	50827	54066	N-(1,3-dihydroxyoctadec-4-en-2-yl)tetradecanamide
5042	256.1101-17.3	256.11	17.3	[M+H]+	C13H18ClNO2	Anilides	SCCDDNKJYDZXMM-UHFFFAOYSA-N	CC=1C=CC=C(C)C1N(CCOC)C(CCl)=O	FALSE	100	808.09	12082751	4050697	4450664	3879013	4464632	Dimethachlor
19563	823.4231-22.9	823.423	22.9	[M+H]+	C41H69O13P	PI	BJGHDUAAYBEPJB-TYBQXOFFNA-N	CCCCCCCCCC(=O)OCC(COP(O)(=O)OC1C(O)C(O)C(O)C(O)C1O)OC(=O)CCCCC\C=C/C\C=C/C\C=C/C\C=C/C\C=C/CC	FALSE	86	814.91	161380	110053	99421	103354	104985	PI 32:5
9926	370.1223-22.4	370.122	22.4	[M+H]+	C21H20ClNO3	Coumarins and derivatives	VPRBWEMXTXPBEY-UHFFFAOYSA-N	O=C1OC2=C(C=CC=3OCN(CC32)CCC4=CC=C(Cl)C=C4)C(=C1C)C	TRUE	53.2	816.28	9715346	6963756	7499236	7647377	7585108	9-(4-chlorophenethyl)-3,4-dimethyl-9,10-dihydrochromeno[8,7-e][1,3]oxazin-2(8H)-one
10545	388.0432-26.8	388.043	26.8	[M+H]+	C12H13N5O6S2	Thiophene carboxylic acids and derivatives	AHTPATJNIAFOLR-UHFFFAOYSA-N	COC(=O)C1=C(C=CS1)S(=O)(=O)N=C(O)N=C1NC(OC)=NC(C)=N1	FALSE	97.8	820.78	7538	48718	99384	83435	97027	Thifensulfuron-methyl
19751	857.5092-19.5	857.509	19.5	[M+H]+	C43H79O13P	PI	GIASXRZRWQSUOZ-QGLGPCELNA-N	CCCCCCC\C=C/C\C=C/CCCCCCCCCCCCCC(=O)OC(COC(=O)CCCCCCC)COP(O)(=O)OC1C(O)C(O)C(O)C(O)C1O	FALSE	97.3	831.29	203850	242878	298946	159219	124945	PI 34:2
11541	416.1646-17.9	416.165	17.9	[M+H]+	C22H22O7	Benzoic acid esters	HITZIDGSAVZVQH-UHFFFAOYSA-N	O=C(OCC1=CC(OC)C(O)C(OC(=O)C=2C=CC=CC2)C1O)C=3C=CC=CC3	FALSE	97.3	846.4	7104930	6687469	6178544	6344622	8707905	(5-benzoyloxy-4,6-dihydroxy-3-methoxycyclohexen-1-yl)methyl benzoate
20394	953.5535-26.2	953.553	26.2	[M+H]+	C48H82O17	Triterpenoids	NJPDRQDELKMUTI-UHFFFAOYSA-N	OCC1OC(OC2C(O)C(O)C(OC2OC3CCC4(C)C(CCC5(C)C4CCC6C(CCC65C)C(OC7OC(CO)C(O)C(O)C7O)(C)CCC=C(C)C)C3(C)C)CO)C(O)C(O)C1O	FALSE	86.3	868.99	78861	62526	81150	73070	64070	vina-ginsenoside R3
17908	657.1704-16.7	657.17	16.7	[M+H]+	C28H32O18	Flavonol O-glycosides	WRDDFOFFQDOVRV-UHFFFAOYNA-N	O=C3C(OC2OC(COC1OC(CO)C(O)C(O)C1(O))C(O)C(O)C2(O))=C(OC=4C=C(O)C(OC)=C(O)C3=4)C=5C=CC(O)=C(O)C=5	FALSE	98.9	873.05	95839	42410	34735	24345	35235	Flavonol base + 4O, 1MeO, O-Hex-Hex
18924	734.4544-21.6	734.454	21.6	[M+H]+	C39H70NO8P	Phosphatidylethanolamines	BMBUWKNHXZNMFT-BVEGXQDJSA-N	O=C(OCC(OC(=O)CCCCCCCC=CCC=CCC=CCC)COP(=O)(O)OCCN)CCCCCCCC=CCCCCCC	FALSE	95.8	875.69	86975	45605	29270	17837	62675	Phosphatidylethanolamine (16
20542	980.5392-25.7	980.539	25.7	[M+H]+	C47H78O20	Steroidal glycosides	YVOIYLIDBGUQGX-UHFFFAOYSA-N	OCC1OC(OCC2OC(OC(C)C3CCC4(O)C5CC=C6CC(OC7OC(C)C(OC8OC(C)C(O)C(OC)C8O)C(OC)C7)CCC6(C)C5CCC34C)C(O)C(O)C2O)C(O)C(O)C1O	FALSE	99.2	878.51	80790	69201	79639	23957	51981	2-[[6-[1-[3-[5-(3,5-dihydroxy-4-methoxy-6-methyloxan-2-yl)oxy-4-methoxy-6-methyloxan-2-yl]oxy-14-hydroxy-10,13-dimethyl-1,2,3,4,7,8,9,11,12,15,16,17-dodecahydrocyclopenta[a]phenanthren-17-yl]ethoxy]-3,4,5-trihydroxyoxan-2-yl]methoxy]-6-(hydroxymethyl)oxane-3,4,5-triol
11123	405.0516-0.6	405.052	0.6	[M+Na]+	C22H28O7	Germacranolides and derivatives	ALJXWCROGAMOBL-DQHHJRCBSA-N	O=CC1=CCCC(=CC2OC(=O)C(=C)C2C(OC(=O)C(C)CC)C1)COC(=O)C	FALSE	99	888.97	61822	41054	68283	73526	50445	[(6E,10Z)-10-(acetyloxymethyl)-6-formyl-3-methylidene-2-oxo-3a,4,5,8,9,11a-hexahydrocyclodeca[b]furan-4-yl] 2-methylbutanoate
19458	795.0725-16.5	795.072	16.5	[M+H]+	C33H40O20	Flavonoid-3-O-glycosides	HKNBJSRIYRDSLB-MAWNCODISA-N	O=C1C(OC2OC(COC3OC(C)C(O)C(O)C3O)C(O)C(O)C2OC4OC(C)C(O)C(O)C4O)=C(OC=5C=C(O)C=C(O)C15)C=6C=CC(O)=C(O)C6	FALSE	69.3	891.28	235753	112051	107789	106495	108500	2-(3,4-dihydroxyphenyl)-3-[(2S,3R,4S,5S,6R)-4,5-dihydroxy-3-[(2R,3R,4R,5R,6S)-3,4,5-trihydroxy-6-methyloxan-2-yl]oxy-6-[[(2R,3R,4R,5R,6S)-3,4,5-trihydroxy-6-methyloxan-2-yl]oxymethyl]oxan-2-yl]oxy-5,7-dihydroxychromen-4-one
14286	500.0887-25.4	500.089	25.4	[M+NH4]+	C23H40Cl3NO4	N-acyl amines	JBEYLLUXESVNSE-FNORWQNLSA-N	O=C(OCC(N(C(=O)CCC=CCCCCC(Cl)CCCCCC(Cl)Cl)C)COC)C	FALSE	75.6	891.31	62703	46950	36710	31899	19600	Columbamide B
13118	460.1046-16.5	460.105	16.5	[M+H]+	C22H18O10	Catechin gallates	LSHVYAFMTMFKBA-TZIWHRDSSA-N	O=C(OC1CC=2C(O)=CC(O)=CC2OC1C3=CC=C(O)C(O)=C3)C4=CC(O)=C(O)C(O)=C4	FALSE	74.5	891.54	10433	45884	57592	52174	22657	epicatechin gallate
19968	881.7468-20.4	881.747	20.4	[M+H]+	C60H96O4	Steroid esters	LMRLDJDATYPZAG-QJADOLIRSA-N	O=C(OC1CC2=CCC3C(CCC4(C)C(CCCCCCCC)CCC34)C2(C)CC1)C(=C(C(=O)OC5CC6=CCC7C(CCC8(C)C(CCCCCCCC)CCC78)C6(C)CC5)C)C	FALSE	79.8	896.66	59391	148486	124179	63170	97435	1-((3R,10S,13S)-10,13-dimethyl-17-octyl-2,3,4,7,8,9,10,11,12,13,14,15,16,17-tetradecahydro-1H-cyclopenta[a]phenanthren-3-yl) 4-((3S,10R,13R)-10,13-dimethyl-17-octyl-2,3,4,7,8,9,10,11,12,13,14,15,16,17-tetradecahydro-1H-cyclopenta[a]phenanthren-3-yl) 2,3-dimethylfumarate
13827	482.9735-19	482.974	19	[M+2Na-H]+	C10H17N2O14P3	Pyrimidine 2'-deoxyribonucleoside triphosphates	NHVNXKFIZYSCEB-XLPZGREQSA-N	CC1=CN([C@H]2C[C@H](O)[C@@H](COP(O)(=O)OP(O)(=O)OP(O)(O)=O)O2)C(=O)N=C1O	FALSE	65.4	902.22	109266	85729	111387	51791	114449	Thymidine-5'-triphosphate sodium salt
19177	765.1459-17.8	765.146	17.8	[M+H]+	C32H38O19	Flavonoid-7-O-glycosides	LKVIDBLGZHMPCV-HLAATANNSA-N	O=C1C(OC2OC(CO)C(OC3OC(CO)C(O)C(O)C3O)C2O)=C(OC4=CC(OC5OC(C)C(O)C(O)C5O)=CC(O)=C14)C=6C=CC(O)=CC6	FALSE	77.2	902.31	37980	43131	73303	74389	91596	5-hydroxy-3-[(2S,3R,4R,5S)-3-hydroxy-5-(hydroxymethyl)-4-[(2S,3R,4S,5S,6R)-3,4,5-trihydroxy-6-(hydroxymethyl)oxan-2-yl]oxyoxolan-2-yl]oxy-2-(4-hydroxyphenyl)-7-[(2S,3R,4R,5R,6S)-3,4,5-trihydroxy-6-methyloxan-2-yl]oxychromen-4-one
19771	853.4393-17.3	853.439	17.3	[M+H]+	C38H62N4O16	N-acyl-alpha-hexosamines	MEYZYGMYMLNUHJ-WYMLVPIESA-N	O=C1N=C(O)C=CN1C2OC(C(O)CC3OC(OC4OC(CO)C(O)C(O)C4N=C(O)C)C(N=C(O)C=CCCCCCCCCCC(C)C)C(O)C3O)C(O)C2O	FALSE	86.6	904.02	222545	165063	87749	136856	165438	(E)-N-[2-[3-acetamido-4,5-dihydroxy-6-(hydroxymethyl)oxan-2-yl]oxy-6-[2-[5-(2,4-dioxopyrimidin-1-yl)-3,4-dihydroxyoxolan-2-yl]-2-hydroxyethyl]-4,5-dihydroxyoxan-3-yl]-13-methyltetradec-2-enamide
13747	480.1265-19	480.127	19	[M+H]+	C22H23O12	Anthocyanidin-3-O-glycosides	CCQDWIRWKWIUKK-UHFFFAOYNA-O	OC=1C=C(O)C=2C=C(OC3OC(CO)C(O)C(O)C3O)C(=[O+]C2C1)C=4C=C(O)C(O)=C(OC)C4	FALSE	99.9	906.33	90908	68404	127339	111195	97262	Petunidin-3-glucoside
19357	792.7038-16.4	792.704	16.4	[M+H]+	C49H90O6	TG	VNWIDJKCIMPSPM-LTXDKZCQNA-N	CCCCCCC\C=C/C\C=C/CCCCCCCCCCCCCCCCCC(=O)OCC(COC(=O)CCCCCCC)OC(=O)CCCCCCC	FALSE	98.9	909.73	199217	146211	119382	152804	134147	TG 8:0_8:0_30:2
6130	279.1592-30.4	279.159	30.4	[M+H]+	C16H22O4	Benzoic acid esters	DOIRQSBPFJWKBE-UHFFFAOYSA-N	CCCCOC(C1=CC=CC=C1C(=O)OCCCC)=O	FALSE	100	918.38	76854752	46011456	58776804	56263512	53316240	Dibutyl phthalate
20218	924.6445-17.5	924.644	17.5	[M+H]+	C53H92NO8P	PC	VBNRBKGGPMKQKV-XXKLZNGKNA-N	CCCCCCCCC(=O)OCC(COP([O-])(=O)OCC[N+](C)(C)C)OC(=O)CCCCCCCCCCCCC\C=C/C\C=C/C\C=C/C\C=C/C\C=C/C\C=C/C\C=C/CC	FALSE	99.9	924.66	170679	55767	98890	113318	116458	PC 45:7
4754	250.1189-29.6	250.119	29.6	[M+H]+	C12H15N3O3	2-benzimidazolylcarbamic acid esters	RAOCRURYZCVHMG-UHFFFAOYSA-N	O=C(OC)NC1=NC=2C=CC(OCCC)=CC2N1	FALSE	100	926.36	24074856	25058406	37209032	33398474	28428504	Oxibendazole
20537	990.8307-13.2	990.831	13.2	[M+H]+	C60H112NO7P	EtherPC	SBNFRJLOUSAQCT-FUMHXMHSNA-N	CCCCCCCCCCCCCCCCCCCCCCCCOCC(COP([O-])(=O)OCC[N+](C)(C)C)OC(=O)CCCCCCCCCCC\C=C/C\C=C/C\C=C/C\C=C/C\C=C/CC	FALSE	97.3	929.25	46462	25980	37198	41006	24497	PC O-52:5
13377	468.0375-21.5	468.038	21.5	[M+H]+	C20H15NO8S	Quaternary benzophenanthridine alkaloids	VDZBWCCJLPCEQQ-UHFFFAOYSA-M	O=S(=O)([O-])O.O1C=2C=CC3=C4C=CC=5C=C6OCOC6=CC5C4=[N+](C=C3C2OC1)C	FALSE	66.6	939.13	143522	135202	132977	143134	241751	SANGUINARINE SULFATE
4981	258.1126-21.9	258.113	21.9	[M+H]+	C8H20NO6P	EtherLPE	WOBOWZJHTXUCHH-UHFFFAOYNA-N	CCCOCC(O)COP(O)(=O)OCCN	TRUE	100	942.17	20822286	16114744	20466308	2789682	7150440	LPE O-3:0
19508	801.4975-31.2	801.497	31.2	[M+Na]+	C42H72O14	Triterpene saponins	YURJSTAIMNSZAE-ILDRPQKSSA-N	OCC1OC(OC2CC3(C)C(CC(O)C4C(CCC43C)C(OC5OC(CO)C(O)C(O)C5O)(C)CCC=C(C)C)C6(C)CCC(O)C(C)(C)C26)C(O)C(O)C1O	FALSE	99.7	943.55	65539	59172	49982	60811	64088	(2R,3R,4S,5S,6R)-2-[[(3S,6S,8R,10R,12R,13R,14R,17S)-3,12-dihydroxy-4,4,8,10,14-pentamethyl-17-[(2S)-6-methyl-2-[(2S,3R,4S,5S,6R)-3,4,5-trihydroxy-6-(hydroxymethyl)oxan-2-yl]oxyhept-5-en-2-yl]-2,3,5,6,7,9,11,12,13,15,16,17-dodecahydro-1H-cyclopenta[a]phenanthren-6-yl]oxy]-6-(hydroxymethyl)oxane-3,4,5-triol
15731	550.0004-21.2	550	21.2	[M+H]+	C56H87N7O15	Cyclic depsipeptides	CKVQLVKUIHIXIC-HWIUBZELSA-N	O=C1OC(C(=O)C(C(O)=NC(C(=O)N2CCCC2C(=O)N(C)C(C(=O)OC(C)C(N=C(O)C(N(C(=O)C3N(C(=O)C(O)C)CCC3)C)CC(C)C)C(O)=NC(C(O)C1)C(C)C)CC4=CC=C(OC)C=C4)CC(C)C)C)C(C)C	FALSE	100	954.93	275196	243783	378791	357985	288591	Nordidemnin B
16767	595.3503-18.9	595.35	18.9	[M+H]+	C33H46N4O6	Bilirubins	TYOWQSLRVAUSMI-WKULSOCRSA-N	O=C(O)CCC=1C(N=C(C1C)CC2NC(=O)C(C)C2CC)=CC=3NC(=C(C3CCC(=O)O)C)CC4NC(=O)C(CC)C4C	FALSE	100	966.64	4609720	4188270	5785828	4007042	4110872	Stercobilin
11157	406.1645-17.6	406.164	17.6	[M+H]+	C22H25NO5	Phenylquinolines	ZRZQXSGEIJXJEO-RBBKRZOGSA-N	OC1=NC=2C=CC(=C(O)C2C(O)(C3=CC=C(OC)C=C3)C1OC)CC=C(C)C	FALSE	99.7	969.34	10415144	7891374	6883288	10431442	9816002	peniprequinolone
18523	708.6954-18	708.695	18	[M+H]+	C45H86O4	EtherDG	QFACGAUQFWKVAT-YVCOGYDTNA-N	CCCCCCCCCCCCCCOCC(CO)OC(=O)CCCCCCCCCCCCCCC\C=C/C\C=C/CCCCCCC	FALSE	93.8	981.16	81167	66808	111645	106259	131502	DG O-14:0_28:2
19060	763.7161-17.4	763.716	17.4	[M+H]+	C47H87NO5	NAGly	GCRIFWQLOJTBLQ-MYSACRKYNA-N	OC(=O)CN%20.CCCCCCC/C=C\C/C=C\CCCCCC%10CCCCCCCC(=O)%20.CCCCCCCCCCCCCCCCCCC(=O)O%10	FALSE	63.6	986.1	211202	83549	56726	138440	114072	NAGly 19:0/26:2
12356	438.061-19	438.061	19	[M+NH4]+	C12H23NO10S3	Alkylglucosinolates	GMMLNKINDDUDCF-UHFFFAOYNA-N	O=S(C)CCCCC(=NOS(=O)(=O)O)SC1OC(CO)C(O)C(O)C1O	FALSE	97.7	987.45	84689	76246	85368	75657	78865	Glucoraphanin
12400	439.2191-17.5	439.219	17.5	[M+Na]+	C23H32N2O5	Angular pyranocoumarins	SYJCVRHCBPLGHM-UHFFFAOYSA-N	O=C1OC2=C(C(OCC(=O)NCCCN(C)C)=CC=3OC(C)(C)CCC32)C(=C1C)C	TRUE	83.5	996.42	5862914	3072856	12910359	12450664	11906925	N-(3-(dimethylamino)propyl)-2-((3,4,8,8-tetramethyl-2-oxo-2,8,9,10-tetrahydropyrano[2,3-f]chromen-5-yl)oxy)acetamide
9951	370.7357-22.4	370.736	22.4	[M+H-H2O]+	C16H28O7	O-glycosyl compounds	NWZYTZHMCGWGOF-HLIZFUEWSA-N	OCC1OC(OC2CC3CCC2(OC3(C)C)C)C(O)C(O)C1O	FALSE	96.7	1004.66	122127	75728	81576	46750	53142	2-(hydroxymethyl)-6-[[(1R,4S)-2,2,4-trimethyl-3-oxabicyclo[2.2.2]octan-5-yl]oxy]oxane-3,4,5-triol
19005	757.6446-17.7	757.645	17.7	[M+H]+	C47H81NO5	NAGly	HRIWUPAJZDNQAM-YKHORILKNA-N	OC(=O)CN%20.CC/C=C\C/C=C\C/C=C\C/C=C\CCCCC%10CCCCCCCC(=O)%20.CCCCCCCCC/C=C\CCCCCCCC(=O)O%10	FALSE	100	1006.66	301910	183794	254000	326286	246330	NAGly 19:1/26:4
20509	982.7571-15.9	982.757	15.9	[M+H]+	C60H104NO7P	EtherPC	YADQPSVTNUREGI-FJIGEVBENA-N	CCCCCCC\C=C/C\C=C/CCCCCCCCCCCCOCC(COP([O-])(=O)OCC[N+](C)(C)C)OC(=O)CCCCC\C=C/C\C=C/C\C=C/C\C=C/C\C=C/C\C=C/C\C=C/CC	FALSE	97.8	1020.2	60169	53102	40907	51478	39290	PC O-52:9
19303	788.4692-17.5	788.469	17.5	[M+H]+	C41H68NO10P	PS	HPULPAFRTNLKGO-ACOVZCEQNA-N	CCCCCCCCCCCCC(=O)OCC(COP(O)(=O)OCC(N)C(O)=O)OC(=O)CC\C=C/C\C=C/C\C=C/C\C=C/C\C=C/C\C=C/CC	FALSE	68.1	1023.56	459484	216987	249824	241415	206541	PS 35:6
17273	619.21-17.2	619.21	17.2	[M+K]+	C27H32O15	Flavonoid-7-O-glycosides	OBKKEZLIABHSGY-DOYQYKRZSA-N	O=C1C2=C(O)C=C(OC3OC(CO)C(O)C(O)C3OC4OC(C)C(O)C(O)C4O)C=C2OC(C5=CC=C(O)C(O)=C5)C1	FALSE	85.8	1026.48	191651	149943	113374	139076	151218	neoeriocitrin
19954	883.7872-19.5	883.787	19.5	[M+H]+	C56H102N2O5	NAOrn	SIGAEQSNUVZSNP-RTJQQRHRNA-N	CCCCCCCCCCCCCCCCCCCCCCCCC(=O)OC(CCCCCCCC(=O)NC(CCCN)C(O)=O)CCCC\C=C/C\C=C/C\C=C/C\C=C/CC	FALSE	99.9	1047.71	91319	168769	143558	64904	89285	NAOrn 25:0/26:4
8841	341.0356-23.3	341.036	23.3	[M+H]+	C15H10O8	Flavonols	IKMDFBPHZNJCSN-UHFFFAOYSA-N	O=C1C(O)=C(OC=2C=C(O)C=C(O)C12)C=3C=C(O)C(O)=C(O)C3	FALSE	98.1	1049.42	142396	103587	107974	87236	82489	Myricetin
17312	632.465-17.6	632.465	17.6	[M+H]+	C34H66NO7P	EtherPC	OKCAUCFHHILEFV-NFYLBXPENA-N	CCCCCCCCOCC(COP([O-])(=O)OCC[N+](C)(C)C)OC(=O)CCCCCCC\C=C/C\C=C/CCCCC	FALSE	100	1054.86	167159	46965	155374	104664	54993	PC O-26:2
11909	439.2817-17.8	439.282	17.8	[M+H]2+	C20H43N2O6P	SM	KKXAKQLQTNMMTL-UHFFFAOYNA-N	CCCCCCC(=O)NC(COP([O-])(=O)OCC[N+](C)(C)C)C(O)CCCCC	FALSE	90.1	1065.65	12460585	10811265	9750825	10126744	12729927	SM 8:0;2O/7:0
19755	857.777-19.6	857.777	19.6	[M+H]+	C51H101NO5S	SL	JHZCYQBDOIYKAV-LNVKXUELNA-N	CCCCCCCCCCCCCCCCCCCCCCC(O)C(CS(O)(=O)=O)NC(=O)CCCCCCCCCCCCC\C=C/CCCCCCCCCC	FALSE	99.2	1074.47	66975	177583	29884	101839	114840	SL 25:0;O/26:1
20544	981.3461-13.2	981.346	13.2	[M+H]+	C48H78O18	Triterpene saponins	PTDAHAWQAGSZDD-VJQGOKKYSA-N	O=C(O)C1OC(OC2CCC3(C)C(CCC4(C)C3CC=C5C6CC(C)(C)CC(O)C6(C)CCC54C)C2(C)CO)C(OC7OC(CO)C(O)C(O)C7OC8OC(C)C(O)C(O)C8O)C(O)C1O	FALSE	97.8	1075.83	53392	24965	59942	53791	18653	(2S,3S,4S,5R,6R)-6-[[(3S,4S,6aR,6bS,8aR,9R,12aS,14bR)-9-hydroxy-4-(hydroxymethyl)-4,6a,6b,8a,11,11,14b-heptamethyl-1,2,3,4a,5,6,7,8,9,10,12,12a,14,14a-tetradecahydropicen-3-yl]oxy]-5-[(2S,3R,4S,5R,6R)-4,5-dihydroxy-6-(hydroxymethyl)-3-[(2S,3R,4R,5R,6S)-3,4,5-trihydroxy-6-methyloxan-2-yl]oxyoxan-2-yl]oxy-3,4-dihydroxyoxane-2-carboxylic acid
19815	863.6316-17.6	863.632	17.6	[M+H]+	C55H84O6	TG	LOESZKGTFUDMEW-FDEQJADDNA-N	CCCCCCCC(=O)OCC(COC(=O)CCCCC\C=C/C\C=C/C\C=C/C\C=C/C\C=C/C\C=C/C\C=C/CC)OC(=O)CC\C=C/C\C=C/C\C=C/C\C=C/CC	FALSE	82.4	1077.99	77217	112779	23143	168118	169120	TG 8:0_16:4_28:7
18798	721.1299-17.6	721.13	17.6	[M+2H]2+	C30H34O18	Flavonoid O-glycosides	KBHXFAMQPPWLFT-NUXWGMRISA-N	O=C(OCC1OC(OC2=CC(O)=C(O)C=3OC(=C(O)C(=O)C23)C=4C=CC(O)=C(OC)C4)C(OC5OC(C)C(O)C(O)C5O)C(O)C1O)C	FALSE	95.4	1090.29	244010	212814	155054	324154	238378	[(2R,3S,4S,5R,6S)-3,4-dihydroxy-6-[3,7,8-trihydroxy-2-(4-hydroxy-3-methoxyphenyl)-4-oxochromen-5-yl]oxy-5-[(2S,3R,4R,5R,6S)-3,4,5-trihydroxy-6-methyloxan-2-yl]oxyoxan-2-yl]methyl acetate
20197	918.7564-13.5	918.756	13.5	[M+H]+	C59H96O6	TG	MLMJQBSUKRSQEL-NPMKTHKONA-N	CCCCCCCCCC(=O)OC(COC(=O)CCCCCCC)COC(=O)CCCCCCCCC\C=C/C\C=C/C\C=C/C\C=C/C\C=C/C\C=C/C\C=C/C\C=C/C\C=C/CC	FALSE	99.7	1098.09	115699	33446	176672	247632	240370	TG 8:0_10:0_38:9
19931	877.2359-19.6	877.236	19.6	[M+2H]+	C40H44O22	Phenolic glycosides	ZVIWXYIZIRJDPV-LOOBPLDSSA-N	O=C(OCC=1C=CC=C(O)C1OC2OC(CO)C(O)C(O)C2O)C3(O)C(=O)C=CC4C5C=CC(C(=O)C5(O)C(=O)OCC=6C=CC=C(O)C6OC7OC(CO)C(O)C(O)C7O)C43	FALSE	98.9	1098.26	114672	72898	96114	41326	57635	bis[[3-hydroxy-2-[(2S,3R,4S,5S,6R)-3,4,5-trihydroxy-6-(hydroxymethyl)oxan-2-yl]oxyphenyl]methyl] 3,10-dihydroxy-4,9-dioxo-1,2,7,8-tetrahydrotricyclo[6.2.2.02,7]dodeca-3,9-diene-3,10-dicarboxylate
19198	767.4645-18.4	767.465	18.4	[M+H-H2O]+	C41H66O13	Triterpenoids	KAYMPWXMHIUNGC-UHFFFAOYSA-N	O=C(O)C12CCC(C)(C)CC2C3=CCC4C5(C)CCC(OC6OCC(OC7OC(CO)C(O)C(O)C7O)C(O)C6O)C(C)(CO)C5CCC4(C)C3(C)CC1	FALSE	98.4	1100.93	99209	119912	88873	98514	99738	Scabioside C
13440	470.0737-19.1	470.074	19.1	[M+H]+	C20H24INO4	Aporphines	ODRHNGNRVVELAJ-ZOWNYOTGSA-N	[I-].OC=1C(OC)=CC=C2C1C=3C(O)=C(OC)C=C4C3C(C2)[N+](C)(C)CC4	FALSE	96.9	1107.53	125876	97160	81991	67851	43715	Magnoflorine Iodide
19505	801.197-17.6	801.197	17.6	[M+H]+	C38H40O19	Ferulic acid and derivatives	DJZOTDSGEBENPL-UHFFFAOYNA-N	O=C(OCC5OC(OC1C(OC(CO)C(O)C1(O))C=2C(O)=CC=3OC(=CC(=O)C=3(C=2(O)))C=4C=CC(O)=C(OC)C=4)C(O)C(O)C5(O))C=CC=6C=CC(O)=C(OC)C=6	FALSE	65.5	1110.55	160903	111274	54192	75768	110060	Flavone base + 3O, 1MeO, C-Hex-FeruloylHex
20454	967.16-20.1	967.16	20.1	[M+H]+	C39H44O23S2	Naphthoquinones	JLHCHOYLFCCPEF-BBGDYYCPSA-N	O=C(OCC1OC(SC=2C(O)=C3C(=O)C(O)=C(C(=O)C3=C(O)C2SC4OC(COC(=O)C)C(OC(=O)C)C(OC(=O)C)C4OC(=O)C)C)C(OC(=O)C)C(OC(=O)C)C1OC(=O)C)C	FALSE	100	1111.94	81213	44160	29981	29570	43195	[(2R,3R,4S,5R,6S)-3,4,5-tris(acetyloxy)-6-[(1,4,7-trihydroxy-6-methyl-5,8-dioxo-3-{[(2S,3R,4S,5R,6R)-3,4,5-tris(acetyloxy)-6-[(acetyloxy)methyl]oxan-2-yl]sulfanyl}-5,8-dihydronaphthalen-2-yl)sulfanyl]oxan-2-yl]methyl acetate
20549	993.0081-22.5	993.008	22.5	[M+H]+	C68H126O2	CE	RTTQBJSMMXNIDS-UHFFFAOYNA-N	CCCCCCCCCCCCCCCCCCCCCCCCCCCCCCCCCCCCCCCCC(=O)OC1CCC2(C)C3CCC4(C)C(CCC4C3CC=C2C1)C(C)CCCC(C)C	FALSE	99.8	1112.91	55435	42325	20179	55856	23543	CE 41:0
19702	850.4293-20.4	850.429	20.4	[M+NH4]+	C46H70NO10P	PS	FRTSBNHSXOMEMK-AGZKKTENNA-N	CC\C=C/C\C=C/C\C=C/C\C=C/CCCCC(=O)OCC(COP(O)(=O)OCC(N)C(O)=O)OC(=O)CC\C=C/C\C=C/C\C=C/C\C=C/C\C=C/C\C=C/CC	FALSE	73.1	1123.31	623383	506634	489648	575029	501520	PS 40:10
8726	344.2798-22.6	344.28	22.6	[M+H]+	C19H38NO4	CAR	FUJLYHJROOYKRA-UHFFFAOYNA-O	CCCCCCCCCCCC(=O)OC(CC(O)=O)C[N+](C)(C)C	FALSE	100	1127.84	115483824	84179480	99466704	91891504	85390272	CAR 12:0
19534	805.4094-17.8	805.409	17.8	[M+2Na-H]+	C40H62O15	Withanolide glycosides and derivatives	TZLCZBLLJUXBSB-UHFFFAOYSA-N	O=C1OC(CC(=C1C)CO)C(C)C2CCC3C4CC=C5CC(OC6OC(COC7OC(CO)C(O)C(O)C7O)C(O)C(O)C6O)CC(O)C5(C)C4CCC23C	FALSE	90.3	1138.77	146774	137354	136307	173028	158754	2-[1-[1-hydroxy-10,13-dimethyl-3-[3,4,5-trihydroxy-6-[[3,4,5-trihydroxy-6-(hydroxymethyl)oxan-2-yl]oxymethyl]oxan-2-yl]oxy-2,3,4,7,8,9,11,12,14,15,16,17-dodecahydro-1H-cyclopenta[a]phenanthren-17-yl]ethyl]-4-(hydroxymethyl)-5-methyl-2,3-dihydropyran-6-one
9922	369.9911-18.5	369.991	18.5	[M+H]+	C22H24O4	Benzene and substituted derivatives	FUSHLLXGTXLRMJ-UHFFFAOYSA-N	O=C(OC1C(OC(=O)C)C(C=2C=CC=CC2)CCC1C=3C=CC=CC3)C	FALSE	95.3	1144.37	99775	87696	97349	67351	81264	(2-acetyloxy-3,6-diphenylcyclohexyl) acetate
19908	872.155-20.3	872.155	20.3	[M+H]+	C28H40N7O17P3S	Acyl CoAs	VEVJTUNLALKRNO-UHFFFAOYSA-N	O=C(SCCN=C(O)CCN=C(O)C(O)C(C)(C)COP(=O)(O)OP(=O)(O)OCC1OC(N2C=NC=3C(=NC=NC32)N)C(O)C1OP(=O)(O)O)C=4C=CC=CC4	FALSE	97.2	1145.39	55378	90288	72131	86194	143783	benzoyl CoA
18450	701.506-32.5	701.506	32.5	[M+H]+	C44H70O5	DG	ZAXZRFHWBVSFKW-ILAHYSCFNA-N	CCCCCCCCC(=O)OCC(CO)OC(=O)CCCCCC\C=C/C\C=C/C\C=C/C\C=C/C\C=C/C\C=C/C\C=C/C\C=C/CC	FALSE	97.6	1148.55	15992	107771	24304	138766	131482	DG 41:8
19628	835.428-17.3	835.428	17.3	[M+H-H2O]+	C42H69O13P	PI	GTHAOGYKHBHOOX-RKSWIJSONA-N	CCCCCCCCCCC(=O)OCC(COP(O)(=O)OC1C(O)C(O)C(O)C(O)C1O)OC(=O)CC\C=C/C\C=C/C\C=C/C\C=C/C\C=C/C\C=C/CC	FALSE	93.9	1150.95	390484	298814	281384	239741	258119	PI 33:6
17726	655.4189-17.6	655.419	17.6	[M+H]+	C41H60O5	DG	AWYKNXIHLDGFDB-RUQMHDRUNA-N	CC\C=C/C\C=C/C\C=C/C\C=C/CCC(=O)OCC(CO)OC(=O)CC\C=C/C\C=C/C\C=C/C\C=C/C\C=C/C\C=C/CC	FALSE	90.8	1165.96	4852462	3576200	8372824	9598191	5169388	DG 38:10
16565	586.0873-17	586.087	17	[M+H]+	C27H21F4NO8	Isoflavones	GIDSSJXKCFZDTJ-FSRHSHDFSA-N	O=C([O-])C(F)(F)F.O=C(O)C(CC=1C=CC=CC1)[NH2+]CC=2C(O)=CC(O)=C3C(=O)C(=COC32)C=4C=CC(F)=CC4	FALSE	66.2	1170.05	85795	45865	42579	30440	24806	(R)-1-carboxy-N-((3-(4-fluorophenyl)-5,7-dihydroxy-4-oxo-4H-chromen-8-yl)methyl)-2-phenylethanaminium 2,2,2-trifluoroacetate
19924	881.7505-20.4	881.75	20.4	[M+H]+	C52H101N2O6P	SM	ZAGROWKOXFZACB-WZUSAPNINA-N	CCCCCCC\C=C/C\C=C/C\C=C/CCCCCCCCCCCCCCCCCCCCCCC(=O)NC(COP([O-])(=O)OCC[N+](C)(C)C)C(O)CCCCCC	FALSE	99	1186.88	59391	126429	124179	63170	97435	SM 9:0;2O/38:2
20342	954.72-17.4	954.72	17.4	[M+H]+	C54H97O10P	BMP	GCTRGYJZRYGYCK-NQMBTPPKNA-N	CCCCCCCC\C=C/CCCCCCCCCCCC(=O)OC(CO)COP(O)(=O)OCC(CO)OC(=O)CCCCCCCCCCCC\C=C/C\C=C/C\C=C/C\C=C/CC	FALSE	98.6	1195.15	223391	119214	98873	118961	110423	BMP 22:1_26:4
19775	854.179-17.2	854.179	17.2	[M+H]+	C25H42N7O18P3S	3-hydroxyacyl CoAs	QHHKKMYHDBRONY-UHFFFAOYSA-N	O=C(SCCN=C(O)CCN=C(O)C(O)C(C)(C)COP(=O)(O)OP(=O)(O)OCC1OC(N2C=NC=3C(=NC=NC32)N)C(O)C1OP(=O)(O)O)CC(O)C	FALSE	72.6	1206.31	80950	60315	48361	50072	51830	3-hydroxybutanoyl CoA
19430	801.5996-17.5	801.6	17.5	[M+K]+	C50H82O6	TG	QLBIAWMWTLXFLL-XGESOZTFNA-N	CCCCCCCCC(=O)OC(COC(=O)CCCCCCC)COC(=O)CCCCCCC\C=C/C\C=C/C\C=C/C\C=C/C\C=C/C\C=C/C\C=C/CC	FALSE	100	1209.9	142186	135570	114934	189229	221139	TG 8:0_9:0_30:7
13204	463.0508-27.5	463.051	27.5	[M+H]+	C20H24O10	Angular pyranocoumarins	QAUDHOGPLBDVAX-GZFODPQLSA-N	O=C1OC2=C(C=C1)C=CC=3OC(C)(C)C(OC4OC(CO)C(O)C(O)C4O)C(O)C32	FALSE	99.7	1226.44	60456	50762	68374	66132	60887	(9R,10R)-10-hydroxy-8,8-dimethyl-9-[(2S,3R,4S,5S,6R)-3,4,5-trihydroxy-6-(hydroxymethyl)oxan-2-yl]oxy-9,10-dihydropyrano[2,3-f]chromen-2-one
20547	981.5006-20	981.501	20	[M+H]+	C48H78O19	Triterpene saponins	WYQVAPGDARQUBT-UHFFFAOYSA-N	O=C(OC1OC(COC2OC(CO)C(OC3OC(C)C(O)C(O)C3O)C(O)C2O)C(O)C(O)C1O)C45CCC(C)C(C)C5C6=CCC7C8(C)CC(O)C(O)C(C)(CO)C8CCC7(C)C6(C)CC4	FALSE	100	1234.97	280354	201160	133825	200253	192492	Asiaticoside
19374	794.4498-18.7	794.45	18.7	[M+H]+	C44H70NO8P	PC	MLNXPVNTJVGVGN-KDAZPDJYNA-N	CC\C=C/C\C=C/C\C=C/C\C=C/CCC(=O)OCC(COP([O-])(=O)OCC[N+](C)(C)C)OC(=O)CCC\C=C/C\C=C/C\C=C/C\C=C/C\C=C/CC	FALSE	64.6	1252.38	125037	44529	47449	68533	81792	PC 36:9
20333	953.5034-21.3	953.503	21.3	[M+H]+	C51H79O13P	PI	VZIPCTFHUDIUFV-GGLIIMCGNA-N	CC\C=C/C\C=C/C\C=C/C\C=C/CCCCCCC(=O)OCC(COP(O)(=O)OC1C(O)C(O)C(O)C(O)C1O)OC(=O)CC\C=C/C\C=C/C\C=C/C\C=C/C\C=C/C\C=C/CC	FALSE	89.6	1254.72	27765	60704	22726	64768	27221	PI 42:10
10474	386.0454-26.6	386.045	26.6	[M+H]+	C14H13F4N3O2S	Anilides	IANUJLZYFUDJIH-UHFFFAOYSA-N	O=C(N(C1=CC=C(F)C=C1)C(C)C)COC2=NN=C(S2)C(F)(F)F	FALSE	93	1260.16	24763	42564	103345	87603	105302	Pesticide5_Flufenacet_C14H13F4N3O2S_4'-Fluoro-N-isopropyl-2-(5-trifluoromethyl-1,3,4-thiadiazol-2-yloxy)acetanilide
20146	908.5413-21.6	908.541	21.6	[M+H]+	C50H80NO10P	PS	VIEKYCJOWHSYMG-QXSAZVAENA-N	CC\C=C/C\C=C/C\C=C/C\C=C/CCCCCCCCCCCCC(=O)OCC(COP(O)(=O)OCC(N)C(O)=O)OC(=O)C\C=C/C\C=C/C\C=C/C\C=C/C\C=C/CC	FALSE	100	1264.25	90660	51854	98571	72725	62607	PS 44:9
19498	799.2125-21.6	799.212	21.6	[M+H]+	C35H42O21		HRRAIHOSJIFLNS-FXFIXYPNSA-N	O=C(OCC1OC(OC=2C(=O)C3=C(O)C=C(OC4OC(CO)C(O)C(O)C4O)C=C3OC2C=5C=CC(O)=CC5)C(OC6OC(C)C(O)C(O)C6O)C(O)C1O)C	FALSE	82.4	1265.78	42004	83273	88597	100423	78928	[3,4-dihydroxy-6-[5-hydroxy-2-(4-hydroxyphenyl)-4-oxo-7-[3,4,5-trihydroxy-6-(hydroxymethyl)oxan-2-yl]oxychromen-3-yl]oxy-5-[(2S,3R,4R,5R,6S)-3,4,5-trihydroxy-6-methyloxan-2-yl]oxyoxan-2-yl]methyl acetate
12404	439.2817-17.8	439.282	17.8	[M+2H]2+	C29H34N4	Harmala alkaloids	BYHWAEAVIGYEBJ-QJTMEEEXSA-N	C=1C=CC2=C(C1)NC3=C2CCNC3CC4CC5C=6NC=7C=CC=CC7C6CCN5CC4CC	FALSE	98.5	1270.08	12460585	10811265	9750825	10126744	12729927	Ochrolifuanine A
14759	516.1448-18	516.145	18	[M+K]+	C23H28ClN3O5S			O=C(NC1CCCCC1)NS(=O)(=O)c2ccc(cc2)CCNC(=O)c3cc(Cl)ccc3OC	FALSE	93.9	1270.15	391225	300370	282070	306638	360261	Glyburide
12902	453.1057-18.5	453.106	18.5	[M+H]+	C20H20O12	p-Hydroxybenzoic acid alkyl esters	VNQNUULCMPXFER-XDCWJTEKSA-N	O=C(OCC1OC(OC(=O)C2=CC=C(O)C(O)=C2)C(O)C(O)C1O)C3=CC=C(O)C(O)=C3	FALSE	99.3	1275.24	71410	57512	64198	48454	55678	[(2R,3S,4S,5R,6S)-6-(3,4-dihydroxybenzoyl)oxy-3,4,5-trihydroxyoxan-2-yl]methyl 3,4-dihydroxybenzoate
9388	355.3592-25.1	355.359	25.1	[M+H]+	C23H46O2	Very long-chain fatty acids	XEZVDURJDFGERA-UHFFFAOYSA-N	O=C(O)CCCCCCCCCCCCCCCCCCCCCC	FALSE	99.9	1277.62	193238	198914	417573	255642	221877	tricosanoic acid
19794	860.6837-17.3	860.684	17.3	[M+K]+	C55H86O6	TG	KSSKUXVUGXZENJ-MOPBSOEANA-N	CCCCCCCC(=O)OCC(COC(=O)CCCC\C=C/C\C=C/C\C=C/C\C=C/C\C=C/C\C=C/C\C=C/C\C=C/C\C=C/C\C=C/CC)OC(=O)CCCCCCC	FALSE	95.7	1292.78	141426	66821	66006	114336	115860	TG 8:0_8:0_36:10
18681	722.6926-17.7	722.693	17.7	[M+H]+	C46H88O4	EtherDG	YPBHMSWGACXNCH-YVCOGYDTNA-N	CCCCCCCCCCCCCCCOCC(CO)OC(=O)CCCCCCCCCCCCCCC\C=C/C\C=C/CCCCCCC	FALSE	93.1	1294.44	128703	71880	16721	41796	98948	DG O-15:0_28:2
19922	876.1827-17.3	876.183	17.3	[M+2H]+	C47H51NO14	Taxanes and derivatives	RCINICONZNJXQF-MZXODVADSA-N	O=C(OC1C2C3(OC(=O)C)COC3CC(O)C2(C(=O)C(OC(=O)C)C4=C(C)C(OC(=O)C(O)C(N=C(O)C=5C=CC=CC5)C=6C=CC=CC6)CC1(O)C4(C)C)C)C=7C=CC=CC7	FALSE	82.4	1300.1	65005	43136	18966	66650	17751	PACLITAXEL
20306	946.749-18.8	946.749	18.8	[M+H]+	C60H96O7	AHexBRS	NXISYTZJZUMHFZ-LGZXLFPBNA-N	CC\C=C/C\C=C/C\C=C/C\C=C/C\C=C/CCCCCCCCCC(=O)OCC1OC(OC2CCC3(C)C4CCC5(C)C(CCC5C4CC=C3C2)C(C)C=CC(C)C(C)C)C(O)C(O)C1O	FALSE	100	1313.65	80417	20210	24058	74124	57242	ST 28:2;O;Hex;FA 26:5
19377	794.739-16.5	794.739	16.5	[M+H]+	C49H92O6	TG	GEPXQZUPKBVPTI-VXPUYCOJNA-N	CCCCCCCCCC\C=C/CCCCCCCCCCCCCCCCCC(=O)OCC(COC(=O)CCCCCCC)OC(=O)CCCCCCC	FALSE	81.9	1324.91	253346	105970	103758	75285	96452	TG 8:0_8:0_30:1
13452	470.2606-19.1	470.261	19.1	[M+H]+	C24H39NO8	Aconitane-type diterpenoid alkaloids	BQTYHFZQSAKNQU-UHFFFAOYSA-N	OC1C(OC)C2(O)CC3C(C2O)C1(O)C4C(OC)C5C6(COC)CN(C)C4C35C(OC)CC6	TRUE	49.6	1326.07	22800928	24714080	29288936	13928599	21448472	Hypaconine
19155	763.1869-17.3	763.187	17.3	[M+2H]2+	C36H36O17	Flavonoid-3-O-glycosides	KAJMZANRKFVVKV-RGXKZFLBSA-N	O=C(OCC1OC(OC2C(O)C(O)C(OC2OC=3C(=O)C=4C(O)=CC(O)=CC4OC3C=5C=CC(O)=CC5)C)C(O)C(O)C1O)C=CC6=CC=C(O)C=C6	FALSE	99.5	1326.93	32086	51141	36959	17535	66347	[(2R,3S,4S,5R,6S)-6-[(2S,3R,4R,5R,6S)-2-[5,7-dihydroxy-2-(4-hydroxyphenyl)-4-oxochromen-3-yl]oxy-4,5-dihydroxy-6-methyloxan-3-yl]oxy-3,4,5-trihydroxyoxan-2-yl]methyl (E)-3-(4-hydroxyphenyl)prop-2-enoate
14645	512.0637-21.7	512.064	21.7	[M+H]+	C25H22BrNO6	Pyranopyridines	KBMOUMVVDXEABW-UHFFFAOYSA-N	O=C1OC=2C=C(N(C(=O)C2C(C=3C=C(Br)C=C4C3OCOC4)C1)CCC5=CC=C(O)C=C5)C	FALSE	96.8	1337.98	97678	102596	116667	179172	164854	4-(6-bromo-4H-benzo[d][1,3]dioxin-8-yl)-6-(4-hydroxyphenethyl)-7-methyl-3,4-dihydro-2H-pyrano[3,2-c]pyridine-2,5(6H)-dione
11024	401.9975-20.1	401.998	20.1	[M+H]+	[C18H17BrN3O3]+	Phenanthrolines	HUWFWJFYXJJPLV-UHFFFAOYSA-O	O=C1C=2NC=C3C2C=4C5=C1NCCC65C=C(Br)C(O)C([N+]4CC3)C6O	FALSE	99.5	1339.55	64525	23265	69430	35690	67241	Hydroxylated discorhabdin V
11839	424.0526-21.7	424.053	21.7	[M+H]+	C20H20BrNO3	Benzazepines	CBRIPBVLBHVFML-UHFFFAOYSA-N	O=C(C1=CC=C(Br)C=C1)C2=CC=3C=C(OC)C(OC)=CC3CCN2C	FALSE	99.5	1342.19	68506	65713	24447	25435	12933	(4-bromophenyl)(7,8-dimethoxy-3-methyl-2,3-dihydro-1H-benzo[d]azepin-4-yl)methanone
13531	473.0861-17.3	473.086	17.3	[M+H]+	C21H22O10	Phenolic glycosides	OONDLKCAZJZRCW-CTPWMPFQSA-N	O=C(OCC1OC(OC2=CC=C(O)C=C2)C(O)C(O)C1O)C=CC3=CC=C(O)C(O)=C3	FALSE	99.8	1348.25	133990	95080	74029	85989	104814	[(2R,3S,4S,5R,6S)-3,4,5-trihydroxy-6-(4-hydroxyphenoxy)oxan-2-yl]methyl (E)-3-(3,4-dihydroxyphenyl)prop-2-enoate
14390	503.3071-17.9	503.307	17.9	[M+H]+	C27H44O7	Hydroxy bile acids, alcohols and derivatives	JQNVCUBPURTQPQ-GYVHUXHASA-N	O=C1C=C2C(CCC3(C)C(CCC23O)C(O)(C)C(O)CCC(C)CO)C4(C)CC(O)C(O)CC14	FALSE	96.1	1358.19	17169750	10406067	12117845	12427129	10738531	25S-Inokosterone
20338	943.5482-19.5	943.548	19.5	[M+H]+	C48H78O18	Triterpene saponins	PTDAHAWQAGSZDD-UHFFFAOYSA-N	O=C(O)C1OC(OC2CCC3(C)C(CCC4(C)C3CC=C5C6CC(C)(C)CC(O)C6(C)CCC54C)C2(C)CO)C(OC7OC(CO)C(O)C(O)C7OC8OC(C)C(O)C(O)C8O)C(O)C1O	FALSE	74.5	1360.9	196046	173538	93824	86633	79229	Soyasaponin I
5512	265.5841-20.5	265.584	20.5	[M+H]+	C26H29Cl2N5O3	4-aminoquinolines	UBPYILGKFZZVDX-UHFFFAOYSA-N	N#CC1=CN=C2C=C(OCCCN3CCN(C)CC3)C(OC)=CC2=C1NC4=CC(OC)=C(Cl)C=C4Cl	FALSE	97.3	1361.45	38332	119901	9710	138016	109374	Bosutinib (SKI-606)
10297	381.0391-19	381.039	19	[M+H]+	C12H22O11	O-glycosyl compounds	DLRVVLDZNNYCBX-CQUJWQHSSA-N	OCC1OC(OCC2OC(O)C(O)C(O)C2O)C(O)C(O)C1O	FALSE	99.3	1388.18	10350	31405	69833	76558	61836	?-Gentiobiose
13141	461.1086-24.2	461.109	24.2	[M+H]+	C22H20O11	Flavonoid-7-O-glucuronides	AOWRAYJMTOYETH-SXFAUFNYSA-N	O=C(OC)C1OC(OC=2C=C3OC(=CC(=O)C3=C(O)C2O)C=4C=CC=CC4)C(O)C(O)C1O	FALSE	100	1435.63	126541	110181	124581	105539	125277	Baicalin methyl ester
19796	860.8536-17.3	860.854	17.3	[M+H]+	C56H106O4	EtherDG	KEKHAKUKVCFFBO-CENSIZTGNA-N	CCCCCCCCCCCCCCCCCCCCCCCCCOCC(CO)OC(=O)CCCCCCCCCCCC\C=C/C\C=C/C\C=C/CCCCCCC	FALSE	91.3	1453.86	97127	66407	144124	43458	167644	DG O-25:0_28:3
14191	496.0552-22.4	496.055	22.4	[M+H]+	C20H30O13	Phenolic glycosides	GGIDHIBVLYVTAU-QGPLIYBISA-N	OC1COC(OCC2OC(OC=3C=C(OC)C(OC)=C(OC)C3)C(O)C(O)C2O)C(O)C1O	FALSE	96	1471.93	290668	88501	142281	300695	230518	(2R,3S,4S,5R,6S)-2-[(3,4,5-trihydroxyoxan-2-yl)oxymethyl]-6-(3,4,5-trimethoxyphenoxy)oxane-3,4,5-triol
11982	428.0316-17.1	428.032	17.1	[M+H]+	C10H15N5O10P2	Purine ribonucleoside diphosphates	XTWYTFMLZFPYCI-UHFFFAOYNA-N	NC1=C2N=CN(C3OC(COP(O)(=O)OP(O)(O)=O)C(O)C3O)C2=NC=N1	FALSE	97.9	1472.68	153262	83331	64993	16255	72578	Adenosine_Diphosphate
20543	991.7492-17.7	991.749	17.7	[M+H]+	C59H105N2O6P	SM	BHXHSNKIUIKUSS-CLUYAFRTNA-N	CCCCCCCC(O)C(COP([O-])(=O)OCC[N+](C)(C)C)NC(=O)CCCCCCCCCCCCCCCCCC\C=C/C\C=C/C\C=C/C\C=C/C\C=C/C\C=C/C\C=C/C\C=C/CC	FALSE	90.6	1491.62	67447	74581	71561	35843	26103	SM 54:8;2O
10718	393.0738-19.9	393.074	19.9	[M+H-H2O]+	C20H18O6	Furanoid lignans	PEYUIKBAABKQKQ-AFHBHXEDSA-N	O1C2=CC=C(C=C2OC1)C3OCC4C(OCC34)C5=CC=C6OCOC6=C5	FALSE	100	1492.65	313488	122280	106265	113480	126928	sesamin
20444	974.5928-19.6	974.593	19.6	[M+H]+	C53H81O13P	PI	ONOYVNKQZKWUFP-SUDBCHAPNA-N	CC\C=C/C\C=C/C\C=C/C\C=C/C\C=C/CCCCCC(=O)OCC(COP(O)(=O)OC1C(O)C(O)C(O)C(O)C1O)OC(=O)CC\C=C/C\C=C/C\C=C/C\C=C/C\C=C/C\C=C/CC	FALSE	78.2	1494.84	127447	124663	105551	26898	133091	PI 44:11
19156	763.222-17.5	763.222	17.5	[M+H]+	C27H45N9O12	Oligopeptides	ZFDAUYPBCXMSBF-UHFFFAOYSA-N	O=C1NCC(=O)NC(C(=O)NC(C(=O)NC(C(=O)NCC(=O)NC1)CCCN(O)C(=O)C)CCCN(O)C(=O)C)CCCN(O)C(=O)C	FALSE	98	1495.53	56557	31966	34563	74776	24561	Ferrichrome [M-3H+Fe+Na]
20273	942.7526-19.6	942.753	19.6	[M+H]+	C61H96O6	TG	DHFYZKGTOZWDNN-FMAPMTPQNA-N	CCCCCCCC(=O)OCC(COC(=O)CCCC\C=C/C\C=C/C\C=C/C\C=C/C\C=C/C\C=C/C\C=C/C\C=C/C\C=C/C\C=C/CC)OC(=O)CCCCCCC\C=C/CCCC	FALSE	99.7	1520.83	239852	78803	107759	81430	116414	TG 8:0_14:1_36:10
7143	300.1997-21.1	300.2	21.1	[M+H]+	C15H25NO5	Alkaloids and derivatives	SFVVQRJOGUKCEG-ZRQNBYAXSA-N	CC(C)[C@](O)([C@@H](C)O)C(=O)OCC1=CCN2CC[C@H](O)[C@@H]12	TRUE	60.2	1527.27	17210958	13009912	12225714	13574798	11236600	Rinderine
20184	907.1337-19.5	907.134	19.5	[M+H]+	C43H32O20	Catechin gallates	ZEASWHWETFMWCV-ISBUVJFSSA-N	O=C(OC1CC=2C(O)=CC(O)=CC2OC1C=3C=C(O)C(=O)C4=C(O)C(O)=CC(=C4C3)C5OC=6C=C(O)C=C(O)C6CC5OC(=O)C7=CC(O)=C(O)C(O)=C7)C8=CC(O)=C(O)C(O)=C8	FALSE	68.3	1529.61	55157	12026	76481	17197	28918	THEAFLAVIN DIGALLATE
12880	452.2418-20.1	452.242	20.1	[M+H]+	C23H33NO8	Cardenolides and derivatives	HCEPYGIKCDFDPJ-UHFFFAOYSA-N	O=C1OCC(=C1)C2CCC3(O)C4CCC5(O)CC(O)CCC5(CO[N+](=O)[O-])C4CCC23C	TRUE	38.4	1538.79	19197800	19356302	24953634	26084042	27964222	(3,5,14-trihydroxy-13-methyl-17-(5-oxo-2,5-dihydrofuran-3-yl)hexadecahydro-1H-cyclopenta[a]phenanthren-10-yl)methyl nitrate
19353	792.4363-20.6	792.436	20.6	[M+H]+	C44H68NO8P	PC	HFXXLYHCPGRILO-IYICPNJGNA-N	CC\C=C/C\C=C/C\C=C/C\C=C/C\C=C/CC(=O)OCC(COP([O-])(=O)OCC[N+](C)(C)C)OC(=O)C\C=C/C\C=C/C\C=C/C\C=C/C\C=C/CC	FALSE	69.8	1539.96	77220	118372	103395	111908	82327	PC 36:10
20377	949.5532-18.8	949.553	18.8	[M+H]+	C47H80O19	Triterpenoids	AJUACYVEKRAXEB-QXJSNOIISA-N	OCC(=CCCC1(CO)CCC2(C)C(CCC3C4(C)CCC(OC5OC(CO)C(O)C(O)C5OC6OCC(O)C(O)C6O)C(C)(COC7OC(CO)C(O)C(O)C7O)C4CCC32C)C1O)C	FALSE	65	1563.59	31846	78179	27692	41310	26170	Hosenkoside G
20320	949.5532-18.8	949.553	18.8	[M+H]+	C50H87O13P	PI	QSBSAKMOOCPIKG-BEBUWKJTNA-N	CCCCC\C=C/CCCCCCCC(=O)OCC(COP(O)(=O)OC1C(O)C(O)C(O)C(O)C1O)OC(=O)CCCCCCCCCCCC\C=C/C\C=C/C\C=C/C\C=C/CC	FALSE	62.1	1563.59	31846	78179	27692	41310	26170	PI 41:5
20527	987.7403-17.8	987.74	17.8	[M+H]+	C64H100O6	TG	OCIRVQVVKAFQBB-PTYJOSKPNA-N	CCCCCCCC(=O)OCC(COC(=O)CCCC\C=C/C\C=C/C\C=C/C\C=C/C\C=C/C\C=C/C\C=C/C\C=C/C\C=C/C\C=C/CC)OC(=O)CCCCCCC\C=C/C\C=C/CCCC	FALSE	99.9	1583.38	57764	79169	32254	37696	78525	TG 8:0_17:2_36:10
20246	920.262-13.2	920.262	13.2	[M+H]+	[C42H47O23]+	Anthocyanidin 3-O-6-p-coumaroyl glycosides	MUQNMJSHMPEZCV-YNIKRWASSA-O	O=C1C=C(O)C=C2OC(=C(OC3OC(COC4OC(C[O+]=C(O)C=CC5=CC=C(O)C(OC)=C5)C(O)C(O)C4O)C(O)C(O)C3OC6OCC(O)C(O)C6O)C=C12)C=7C=CC(O)=C(O)C7	FALSE	98.7	1585.04	79252	83226	79097	133214	143326	[(2R,3S,4S,5R,6R)-6-[[(2R,3R,4S,5R,6S)-6-[2-(3,4-dihydroxyphenyl)-5,7-dihydroxychromenylium-3-yl]oxy-3,4-dihydroxy-5-[(2S,3R,4S,5R)-3,4,5-trihydroxyoxan-2-yl]oxyoxan-2-yl]methoxy]-3,4,5-trihydroxyoxan-2-yl]methyl (E)-3-(4-hydroxy-3-methoxyphenyl)prop-2-enoate
19391	795.7389-16.6	795.739	16.6	[M+H]+	C49H95NO5	NAGly	RNHNTKKTKJZGRP-UHFFFAOYNA-N	OC(=O)CN%20.CCCCCCCCCCCCCCCCCC%10CCCCCCCC(=O)%20.CCCCCCCCCCCCCCCCCCCCC(=O)O%10	FALSE	81.6	1586.79	79339	39217	37425	10014	16857	NAGly 21:0/26:0
20302	946.5528-19	946.553	19	[M+H]+	C51H77O13P	PI	VVQLMUWRVMNTQP-UYABLQOYNA-N	CC\C=C/C\C=C/C\C=C/C\C=C/C\C=C/CCCC(=O)OCC(COP(O)(=O)OC1C(O)C(O)C(O)C(O)C1O)OC(=O)CC\C=C/C\C=C/C\C=C/C\C=C/C\C=C/C\C=C/CC	FALSE	94	1606.56	159863	133296	84117	38392	49486	PI 42:11
15877	572.538-17.4	572.538	17.4	[M+H]+	C38H66O2	CASE	GGDYKQNBPBMZFJ-UHFFFAOYNA-N	CCCCCCCCCC(=O)OC1CCC2(C)C3CCC4(C)C(CCC4C3CC=C2C1)C(C)CCC(C)C(C)C	FALSE	99.7	1622.11	662234	389050	418092	437796	492989	SE 28:1/10:0
20355	946.5528-19	946.553	19	[M+H]+	C47H76O18	Triterpenoids	YLGANLNQTUGMCH-UHFFFAOYSA-N	O=C(OC1OC(COC2OC(CO)C(O)C(O)C2O)C(O)C(O)C1O)C34CCC(C)(C)C(O)C4C5=CCC6C7(C)CCC(OC8OCC(O)C(O)C8O)C(C)(C)C7CCC6(C)C5(C)CC3	FALSE	81.9	1631.83	159863	133296	84117	38392	61745	[3,4,5-trihydroxy-6-[[3,4,5-trihydroxy-6-(hydroxymethyl)oxan-2-yl]oxymethyl]oxan-2-yl] 1-hydroxy-2,2,6a,6b,9,9,12a-heptamethyl-10-(3,4,5-trihydroxyoxan-2-yl)oxy-1,3,4,5,6,6a,7,8,8a,10,11,12,13,14b-tetradecahydropicene-4a-carboxylate
18863	739.7036-17.5	739.704	17.5	[M+H-H2O]+	C45H87NO5	NAGly	WRPCWQULYZLQIZ-UHFFFAOYNA-N	OC(=O)CN%20.CCCCCCCCCCCCCCCCCC%10CCCCCCCC(=O)%20.CCCCCCCCCCCCCCCCC(=O)O%10	FALSE	90.2	1673.91	574245	405078	302236	430678	467092	NAGly 17:0/26:0
18987	740.4651-18.2	740.465	18.2	[M+NH4]+	C39H61N7O7	Cyclic peptides	RGAWRDNXJUOZMG-UHFFFAOYSA-N	O=C(NC(C(=O)NC1C(=O)NC(C(=O)N2CCCC2C(=O)NC(C(=O)NC(C(=O)NCCC1)C(C)CC)C(C)CC)CC=3C=CC=CC3)C(C)CC)C	FALSE	97.2	1679.23	160914	196882	102265	110163	146289	Pseudacyclin A
18873	740.4651-18.2	740.465	18.2	[M+H]+	C39H66NO10P	PS	PAWUUGKRKCLGCG-IEZVAYKSNA-N	CCCCCCCCCCC(=O)OCC(COP(O)(=O)OCC(N)C(O)=O)OC(=O)CCCCC\C=C/C\C=C/C\C=C/C\C=C/C\C=C/CC	FALSE	82.8	1679.23	160914	196882	102265	110163	146289	PS 11:0_22:5
20190	917.6505-17.4	917.65	17.4	[M+H]+	C54H91N2O6P	SM	VPBYXCWQZHUBPR-MYIRANOJNA-N	CCCCCCC(O)C(COP([O-])(=O)OCC[N+](C)(C)C)NC(=O)CCCCCCCC\C=C/C\C=C/C\C=C/C\C=C/C\C=C/C\C=C/C\C=C/C\C=C/C\C=C/C\C=C/CC	FALSE	100	1688.75	105275	16839	69153	93176	39446	SM 49:10;2O
13217	463.2337-27.5	463.234	27.5	[M+K]+	C25H34O8	Gluco/mineralocorticoids, progestogins and derivatives	VWQWXZAWFPZJDA-CGVGKPPMSA-N	O=C(O)CCC(=O)OCC(=O)C1(O)CCC2C3CCC4=CC(=O)CCC4(C)C3C(O)CC21C	FALSE	100	1698.37	13570261	11174680	13944769	12200174	10756678	HYDROCORTISONE HEMISUCCINATE
13828	483.0618-25.3	483.062	25.3	[M+H]+	C21H20O12	Flavonoid-3-O-glycosides	OVSQVDMCBVZWGM-QSOFNFLRSA-N	O=C1C(OC2OC(CO)C(O)C(O)C2O)=C(OC=3C=C(O)C=C(O)C13)C=4C=CC(O)=C(O)C4	FALSE	89.4	1707.9	164056	146119	136005	165259	142687	Isoquercitrin
19153	762.9864-17.4	762.986	17.4	[M+Na]+	[C27H42FeN9NaO12]+	Oligopeptides	QNVPQTXXHKIFLL-UHFFFAOYSA-N	O=C1NCC(=O)NC(C(=O)NC(C(=O)NC(C(=O)NCC(=O)NC1)CCCN([O-])C(=O)C)CCCN([O-])C(=O)C)CCCN([O-])C(=O)C.[Na+][Fe+3]	FALSE	86.3	1711.61	170194	66988	39067	128176	78034	Ferrichrome
19355	792.5696-30.7	792.57	30.7	[M+H]+	C42H79O10P	BMP	CAVWUXNDOOHDGX-AUGURXLVNA-N	CCCCCCCCCC(=O)OC(CO)COP(O)(=O)OCC(CO)OC(=O)CCCCCCCCCCCCC\C=C/C\C=C/CCCCCCC	FALSE	97.8	1718.35	133095	114106	110118	71655	84707	BMP 10:0_26:2
17919	666.3856-21.5	666.386	21.5	[M+H]+	C34H62NO8P	PC	ZXEGOLZKWGDQGF-GHDFHXOTNA-N	CCCCCCCC(=O)OCC(COP([O-])(=O)OCC[N+](C)(C)C)OC(=O)CCCCCCC\C=C/C\C=C/C\C=C/CC	FALSE	60.7	1720.96	464454	336244	422099	407939	311705	PC 26:3
20304	946.6585-19.2	946.659	19.2	[M+H]+	C54H89O10P	BMP	AECIHDOUQMYFGT-XANMCQGINA-N	CC\C=C/C\C=C/C\C=C/C\C=C/CCCCCCCCCCCCC(=O)OC(CO)COP(O)(=O)OCC(CO)OC(=O)CCCCC\C=C/C\C=C/C\C=C/C\C=C/C\C=C/CC	FALSE	97.7	1735.43	86772	66810	36539	39493	43594	BMP 26:4_22:5
18308	684.1946-19.2	684.195	19.2	[M+2Na-H]+	C36H58O11	Triterpenoids	DRZYJIXQEOTQDA-VETDSPFISA-N	O=C(OC1OC(CO)C(O)C(O)C1O)C23CCC(C)(C)C(O)C3C4=CCC5C6(C)CC(O)C(O)C(C)(C)C6C(O)CC5(C)C4(C)CC2	FALSE	99.5	1760.64	98420	77644	67071	39177	61930	[(2S,3R,4S,5S,6R)-3,4,5-trihydroxy-6-(hydroxymethyl)oxan-2-yl] (1S,4aR,6aS,6bR,8R,10R,11R,12aR,14bS)-1,8,10,11-tetrahydroxy-2,2,6a,6b,9,9,12a-heptamethyl-1,3,4,5,6,6a,7,8,8a,10,11,12,13,14b-tetradecahydropicene-4a-carboxylate
14758	516.0735-17.2	516.073	17.2	[M+H]+	C28H18ClNO7	Pyranoisoflavonoids	IUOVOAJPVOWNCJ-UHFFFAOYSA-N	O=C1OC2=CC(O)=C3C(=O)C(=COC3=C2C(C=4C=C5C=C(OC)C=CC5=NC4O)C1)C=6C=CC(Cl)=CC6	FALSE	96.7	1776.22	40891	155999	65805	132287	115427	3-(4-chlorophenyl)-5-hydroxy-10-(2-hydroxy-6-methoxyquinolin-3-yl)-9,10-dihydropyrano[2,3-f]chromene-4,8-dione
20543	981.2723-20.2	981.272	20.2	[M+H]+	C42H54O25	Phenolic glycosides	HPDJFHJDZYIBCP-GFZBMPBCSA-N	O=C(O)CCC1=CC(=C(OC)C=C1OC2OC(COC(=O)CCC3=CC(=C(OC)C=C3OC4OC(CO)C(O)C(O)C4O)C5OC(=O)C(O)(C)C5O)C(O)C(O)C2O)C6OC(=O)C(O)(C)C6O	FALSE	88.7	1790.29	70287	138479	39117	115792	63329	3-[5-(3,4-dihydroxy-4-methyl-5-oxooxolan-2-yl)-2-[(2S,3R,4S,5S,6R)-6-[3-[5-(3,4-dihydroxy-4-methyl-5-oxooxolan-2-yl)-4-methoxy-2-[(2S,3R,4S,5S,6R)-3,4,5-trihydroxy-6-(hydroxymethyl)oxan-2-yl]oxyphenyl]propanoyloxymethyl]-3,4,5-trihydroxyoxan-2-yl]oxy-4-methoxyphenyl]propanoic acid
9995	372.0277-18.5	372.028	18.5	[M+H]+	C13H11Cl2F4N3O	Dichlorobenzenes	LQDARGUHUSPFNL-UHFFFAOYSA-N	FC(F)C(F)(F)OCC(C1=CC=C(Cl)C=C1Cl)CN2N=CN=C2	FALSE	99.9	1803.45	162074	268445	282302	232646	202457	Pesticide6_Tetraconazole_C13H11Cl2F4N3O_1-[2-(2,4-Dichlorophenyl)-3-(1,1,2,2-tetrafluoroethoxy)propyl]-1H-1,2,4-triazole
20567	985.316-13.4	985.316	13.4	[M+H]+	C43H62O24	Terpene glycosides	ZQXBVPNSSGEUCM-CVNCRVLDSA-N	O=C(O)C1=COC(OC2OC(CO)C(O)C(O)C2O)C(=CC)C1CC(=O)OCC3C(C)C(OC(=O)CC4C(=COC(OC5OC(CO)C(O)C(O)C5O)C4=CC)C(=O)OC)CC3C(CO)CO	FALSE	84.8	1817.07	19859	90853	45077	29166	22134	(5Z)-4-[2-[[(1S,2S,3S,5R)-5-(1,3-dihydroxypropan-2-yl)-3-[2-[(3Z)-3-ethylidene-5-methoxycarbonyl-2-[(2S,3R,4S,5S,6R)-3,4,5-trihydroxy-6-(hydroxymethyl)oxan-2-yl]oxy-4H-pyran-4-yl]acetyl]oxy-2-methylcyclopentyl]methoxy]-2-oxoethyl]-5-ethylidene-6-[(2S,3R,4S,5S,6R)-3,4,5-trihydroxy-6-(hydroxymethyl)oxan-2-yl]oxy-4H-pyran-3-carboxylic acid
18851	725.4274-21.3	725.427	21.3	[M+Na]+	C48H62O4	Triterpenoids	OADZSFPWAGMTDV-QWRSHYLFSA-N	O=C(OCC12CCC(C(=C)C)C2C3CCC4C5(C)CCC(OC(=O)C=CC=6C=CC=CC6)C(C)(C)C5CCC4(C)C3(C)CC1)C=CC=7C=CC=CC7	TRUE	41.6	1822.53	11245635	8957686	11424414	10944086	9422280	((5aR,5bR,11aR)-9-(cinnamoyloxy)-5a,5b,8,8,11a-pentamethyl-1-(prop-1-en-2-yl)icosahydro-1H-cyclopenta[a]chrysen-3a-yl)methyl cinnamate
9950	370.7213-17.1	370.721	17.1	[M+H]+	C19H34O4	Long-chain fatty alcohols	JAKAZHIACKJNNB-UHFFFAOYSA-N	O=C(OCC(O)CC(O)CCCCCCCCCCCC#C)C	FALSE	99.7	1841.8	165041	64591	90427	62007	51123	2,4-dihydroxyheptadec-16-ynyl acetate
19378	794.7983-17.5	794.798	17.5	[M+H]+	C51H100O4	EtherDG	DRERCUJUXXNVKU-LNVKXUELNA-N	CCCCCCCCCCCCCCCCCCCCOCC(CO)OC(=O)CCCCCCCCCCCCCCC\C=C/CCCCCCCCCC	FALSE	99.6	1860.67	11688812	8632758	8538021	9269060	10275511	DG O-20:0_28:1
19390	795.5999-17.5	795.6	17.5	[M+K]+	C45H83N2O7P	SM	FISLHVJGQZMPBS-ATCRTNRPNA-N	CCCCCCCCCCCCCCC(O)C(O)C(COP([O-])(=O)OCC[N+](C)(C)C)NC(=O)CCCCC\C=C/C\C=C/C\C=C/C\C=C/C\C=C/CC	FALSE	99.9	1861.95	14217078	10561264	10191565	12124001	12932131	SM 40:5;3O
20513	977.0604-18.8	977.06	18.8	[M+H]+	C41H30O27	Hydrolyzable tannins	HGJXAVROWQLCTP-LLGRBVSMSA-N	O=C(O)CC1C(=O)OC2C3OC(OC(=O)C4=CC(O)=C(O)C(O)=C4)C(OC(=O)C5=CC(O)=C(O)C=6OC(=O)C(O)C1C65)C2OC(=O)C7=CC(O)=C(O)C(O)=C7C=8C(O)=C(O)C(O)=CC8C(=O)OC3	FALSE	73.4	1872.44	34852	68807	61373	86721	100523	Chebulagic acid
12975	455.095-18	455.095	18	[M+Na]+	C21H20O10	Flavonoid C-glycosides	MYXNWGACZJSMBT-VJXVFPJBSA-N	O=C1C=C(OC2=CC(O)=C(C(O)=C12)C3OC(CO)C(O)C(O)C3O)C=4C=CC(O)=CC4	FALSE	100	1884.19	203990	215146	214249	208682	261623	Isovitexin
11396	413.0034-20.2	413.003	20.2	[M+H]+	C18H14Cl2O7	Depsides and depsidones	RCLFRVZNHRFQGE-UHFFFAOYSA-N	O=C1OC2=C(OC3=C(Cl)C(O)=C(Cl)C(=C13)C)C(=C(C(=O)OC)C(O)=C2C)C	FALSE	82.4	1910.95	100091	118652	162222	65871	102916	Leoidin
14039	490.0924-17	490.092	17	[M+Na]+	C23H18ClF2N3O3S	Aryl-phenylketones	GPXBXXGIAQBQNI-UHFFFAOYSA-N	O=C(C1=CNC2=NC=C(C=C21)C=3C=CC(Cl)=CC3)C=4C(F)=CC=C(NS(=O)(=O)CCC)C4F	FALSE	88.4	1942.94	235587	106949	118009	130142	130129	Vemurafenib (PLX4032)
9886	368.742-18.9	368.742	18.9	[M+2H]2+	C20H30O5	Hydroxybenzoic acid derivatives	YLEKEQNOOIMZQM-UHFFFAOYSA-N	O=C1OC(CC=2C=C(O)C=C(O)C12)CCCCCCCCCC(O)C	FALSE	95.2	1980.5	116295	131106	391233	168999	319299	6,8-dihydroxy-3-(10-hydroxyundecyl)-3,4-dihydroisochromen-1-one
13378	468.1113-17	468.111	17	[M+H]+	C25H19NO7	Aurone flavonoids	INIACRGCTLLWRM-JAIQZWGSSA-N	O=C(OC)CC1C2=CC=CN=C2OC3=CC=C4C(=O)C(OC4=C31)=CC5=CC=C(OC)C(O)=C5	FALSE	90.3	1984.93	16479767	11168712	11724329	12247144	11840953	(Z)-methyl 2-(2-(3-hydroxy-4-methoxybenzylidene)-3-oxo-3,11-dihydro-2H-furo[2',3'
19710	839.4263-17.2	839.426	17.2	[M+2H]2+	C42H62O17	Triterpene saponins	WBQVRPYEEYUEBQ-UHFFFAOYNA-N	O=C(O)C7OC(OC1C(OC(C(=O)O)C(O)C1(O))OC3CCC4(C)(C5C(=O)C=C2C6CC(C(=O)O)(C)CCC6(C)(CCC2(C)C5(C)(CCC4(C3(C)(CO))))))C(O)C(O)C7(O)	FALSE	72	2005.89	496015	251273	207407	235697	267423	Licoricesaponin G2
20462	976.9642-18.9	976.964	18.9	[M+H]+	C63H122O5	DG	IKOLTQKUDUYBDE-VXPUYCOJNA-N	CCCCCCCCCCCCCCCC(=O)OCC(CO)OC(=O)CCCCCCCCCCCCCCCCCCCCCCCCCCCCCCC\C=C/CCCCCCCCCC	FALSE	99.9	2016.15	60073	97518	57387	93511	152128	DG 16:0_44:1
12821	450.3221-23.7	450.322	23.7	[M+H]+	C26H43NO5	Glycinated bile acids and derivatives	GHCZAUBVMUEKKP-GYPHWSFCSA-N	O=C(O)CN=C(O)CCC(C)C1CCC2C3C(O)CC4CC(O)CCC4(C)C3CCC12C	FALSE	100	2018.27	20770164	17597224	20002738	17347248	642387	GLYCOCHENODEOXYCHOLIC ACID
20317	948.6533-23.4	948.653	23.4	[M+NH4]+	C50H91O13P	PI	CIMTVLXQAFVCRR-XXGSIDPLNA-N	CCCCCCC\C=C/C\C=C/CCCCCCCCCCCCCC(=O)OC(COC(=O)CCCCCCC\C=C/CCCCC)COP(O)(=O)OC1C(O)C(O)C(O)C(O)C1O	FALSE	100	2019.93	301520	118475	101671	58584	113279	PI 41:3
14117	493.1378-17.6	493.138	17.6	[M+2Na-H]+	C23H24O12	Flavone O-glycosides	JGXFMIJHKASCIZ-UHFFFAOYNA-N	O=C2C=C(OC3=CC(OC1OC(CO)C(O)C(O)C1(O))=CC(O)=C23)C=4C=C(OC)C(O)=C(OC)C=4	FALSE	99.2	2028.14	163277	105862	69718	88465	79714	Flavone base + 3O, 2MeO, O-Hex
17438	629.127-17.7	629.127	17.7	[M+H]+	C33H24O13	Coumarin glycosides	IKMYHRZEPWIULH-JJPXTECOSA-N	O=C1OC=2C=C(OC3=CC4=CC=C(O)C(=C4OC3=O)C5=C(OC6OC(C)C(O)C(O)C6O)C=CC=7C=CC(=O)OC75)C=CC2C=C1	FALSE	99.7	2038.77	256255	182964	276475	263653	196371	7-hydroxy-3-(2-oxochromen-7-yl)oxy-8-[2-oxo-7-[(2S,3R,4R,5R,6S)-3,4,5-trihydroxy-6-methyloxan-2-yl]oxychromen-8-yl]chromen-2-one
19237	782.6009-17.5	782.601	17.5	[M+H]+	C45H84NO7P	EtherPC	ATFNTWKZMZGUHB-FFSDQCCLNA-N	CCCCCCCCCOCC(COP([O-])(=O)OCC[N+](C)(C)C)OC(=O)CCCCCCCCCCCCCC\C=C/C\C=C/C\C=C/C\C=C/CC	FALSE	98.1	2049.45	93926	40408	32649	72029	102473	PC O-37:4
10580	389.0223-21.1	389.022	21.1	[M+H]+	C9H14N2O11P2	Pyrimidine 2'-deoxyribonucleoside diphosphates	QHWZTVCCBMIIKE-SHYZEUOFSA-N	O[C@H]1C[C@@H](O[C@@H]1COP(O)(=O)OP(O)(O)=O)N1C=CC(=O)NC1=O	FALSE	95.3	2081.21	155118	111994	134410	117886	88478	dUDP
20448	974.9144-19.6	974.914	19.6	[M+H]+	C62H116O6	TG	SSCWAKYEBVGRHW-XUQDTYRNNA-N	CCCCCCCCCCCCC(=O)OC(COC(=O)CCCCCCC)COC(=O)CCCCCCCCCCCCCCCCCCCCCCCCC\C=C/C\C=C/CCCCCCC	FALSE	99.1	2096.45	135893	109587	34243	41337	73751	TG 8:0_13:0_38:2
20292	944.8566-19.2	944.857	19.2	[M+H]+	C60H110O6	TG	WBQHPNSDTNEFAL-IFABIWRVNA-N	CCCCCCCCCCCCC(=O)OC(COC(=O)CCCCCCC)COC(=O)CCCCCCCCCCCCCCCCCCCC\C=C/C\C=C/C\C=C/CCCCCCC	FALSE	95.6	2119.07	357403	196079	225615	143369	248962	TG 8:0_13:0_36:3
13242	463.9112-16.6	463.911	16.6	[M+H]+	[C18H14Br2N3O2]+	Phenanthrolines	RZRKLCBSFPOTIQ-UHFFFAOYSA-O	O=C1C=2NC=C3C2C(=[NH+]CC3)C4=C1NC=CC54C=C(Br)C(O)C(Br)=C5	FALSE	90.4	2128.59	486670	296969	228377	293684	242099	3-dihydro-7,8-dehydrodiscorhabdin C (+2)
19238	782.8035-17.7	782.803	17.7	[M+H]+	C50H100O4	EtherDG	XIKUQWXCHDHVDM-UHFFFAOYNA-N	CCCCCCCCCCCCCCCCCCCCCCCCCCCC(=O)OC(CO)COCCCCCCCCCCCCCCCCCCC	FALSE	95.6	2140.85	114916	99170	17418	34270	70572	DG O-19:0_28:0
17586	646.5872-17.6	646.587	17.6	[M+H]+	C41H72O4	EtherDG	NVZPSMDXJDRCNL-IEZVAYKSNA-N	CCCCCCCCCCOCC(CO)OC(=O)CCCCCCCCCCC\C=C/C\C=C/C\C=C/C\C=C/C\C=C/CC	FALSE	91.9	2180.07	193204	132846	61944	101915	117420	DG O-10:0_28:5
11799	423.0684-18.9	423.068	18.9	[M+NH4]+	C22H15ClN2O5	Pyranoisoflavonoids	MVLZRHJIQUMZRO-UHFFFAOYSA-N	O=C1OC2=CC(O)=C3C(=O)C(=COC3=C2C(C=4C=NN(C4)C)C1)C=5C=CC(Cl)=CC5	FALSE	99.8	2219.26	151065	116632	138066	117102	147808	3-(4-chlorophenyl)-5-hydroxy-10-(1-methyl-1H-pyrazol-4-yl)-9,10-dihydropyrano[2,3-f]chromene-4,8-dione
11360	423.0684-18.9	423.068	18.9	[M+NH4]+	C4H10N3O5P	Others	DRBBFCLWYRJSJZ-UHFFFAOYSA-N	CN(CC(O)=O)C(\N)=N\P(O)(O)=O	FALSE	91.5	2219.26	151065	116632	138066	117102	147808	Phosphocreatine
20289	944.6572-19.1	944.657	19.1	[M+H]+	C54H87O10P	BMP	SLJWIVBAXRBUHB-IZQPCZFXNA-N	CC\C=C/C\C=C/C\C=C/C\C=C/CCCCCCCCCCCCC(=O)OC(CO)COP(O)(=O)OCC(CO)OC(=O)CC\C=C/C\C=C/C\C=C/C\C=C/C\C=C/C\C=C/CC	FALSE	73.3	2271.6	362640	334051	202484	286352	158268	BMP 26:4_22:6
19898	878.5627-17.9	878.563	17.9	[M+H]+	C50H82NO8P	PC	IRPZOUHMUWOOEG-YJQXEXJINA-N	CCCCCCCC(=O)OCC(COP([O-])(=O)OCC[N+](C)(C)C)OC(=O)CCCCC\C=C/C\C=C/C\C=C/C\C=C/C\C=C/C\C=C/C\C=C/C\C=C/C\C=C/CC	FALSE	98.6	2272.11	372320	141449	197465	176581	256484	PC 42:9
19753	857.6373-17.1	857.637	17.1	[M+H]+	C49H91N2O6P	SM	KQHHDNIGEMZZOZ-HJNKVCFRNA-N	CCCCCC(O)C(COP([O-])(=O)OCC[N+](C)(C)C)NC(=O)CCCCCCCCCCCCCCCCCCC\C=C/C\C=C/C\C=C/C\C=C/C\C=C/CC	FALSE	86.6	2332.34	299868	229573	190533	493200	278500	SM 44:5;2O
15198	530.9882-19.6	530.988	19.6	[M+H]+	C24H28O11	Coumaric acid esters	CBJNLOVRAFQEQH-VUIINJGZSA-N	O=C(O)C=1C(=CCOC2OC(CO)C(O)C(O)C2O)C(OC(=O)C=CC3=CC=C(O)C=C3)CC1C	FALSE	100	2345.05	66360	171852	267495	283111	247664	(5E)-4-[(E)-3-(4-hydroxyphenyl)prop-2-enoyl]oxy-2-methyl-5-[2-[(2R,3R,4S,5S,6R)-3,4,5-trihydroxy-6-(hydroxymethyl)oxan-2-yl]oxyethylidene]cyclopentene-1-carboxylic acid
17314	632.5305-17.7	632.53	17.7	[M+H]+	C36H73NO5S	SL	GLPWAQMOCKZUQD-UHFFFAOYNA-N	CCCCCCCCCCCCCCCCCCCCCCCCCC(=O)NC(CS(O)(=O)=O)C(O)CCCCCCC	FALSE	99.6	2345.98	779826	521192	560238	736334	794088	SL 10:0;O/26:0
20002	884.2454-17.6	884.245	17.6	[M+H]+	C42H42O20		AYJLVEAOIKOWIP-DUKVQSBLSA-N	O=C1OC2=CC(O)=CC(OC3OC(CO)C(O)C(O)C3O)=C2C(C4=CC=C(O)C=C4)C1C5C(=O)OC6=CC(O)=CC(OC7OC(CO)C(O)C(O)C7O)=C6C5C8=CC=C(O)C=C8	FALSE	88.8	2349.68	849946	644295	580421	1027961	752115	(3S,4R)-7-hydroxy-3-[(3S,4R)-7-hydroxy-4-(4-hydroxyphenyl)-2-oxo-5-[(2S,3R,4S,5S,6R)-3,4,5-trihydroxy-6-(hydroxymethyl)oxan-2-yl]oxy-3,4-dihydrochromen-3-yl]-4-(4-hydroxyphenyl)-5-[(2S,3R,4S,5S,6R)-3,4,5-trihydroxy-6-(hydroxymethyl)oxan-2-yl]oxy-3,4-dihydrochromen-2-one
17832	661.5867-17.5	661.587	17.5	[M+H]+	C46H76O2	VAE	UWIPHALALHSBCW-XVEYKWANSA-N	CCCCCCC\C=C/C\C=C/CCCCCCCCCCCCCC(=O)OCC=C(C)C=CC=C(C)C=CC1=C(C)CCCC1(C)C	FALSE	97.9	2383.91	221000	126008	98830	27233	155503	VAE 26:2
20282	943.5541-19.6	943.554	19.6	[M+H]+	C50H81O13P	PI	PORVMERQTVRUFR-CMHXADBNNA-N	CCCCCC\C=C/C\C=C/CCCCCCCC(=O)OCC(COP(O)(=O)OC1C(O)C(O)C(O)C(O)C1O)OC(=O)CC\C=C/C\C=C/C\C=C/C\C=C/C\C=C/C\C=C/CC	FALSE	64.6	2415.83	204168	173538	105870	21405	79229	PI 41:8
16088	565.0471-17.7	565.047	17.7	[M+2Na-H]+	C26H28O14	Flavonoid 8-C-glycosides	OVMFOVNOXASTPA-UHFFFAOYSA-N	O=C1C=C(OC2=C1C(O)=C(C(O)=C2C3OC(CO)C(O)C(O)C3O)C4OCC(O)C(O)C4O)C=5C=CC(O)=CC5	FALSE	78.5	2416.79	142829	110856	73214	228674	110899	5,7-dihydroxy-2-(4-hydroxyphenyl)-8-[3,4,5-trihydroxy-6-(hydroxymethyl)oxan-2-yl]-6-(3,4,5-trihydroxyoxan-2-yl)chromen-4-one
19223	780.7903-17.6	780.79	17.6	[M+2H]+	C50H98O4	EtherDG	XYSRZOLEZWGPKA-DQRAZIAONA-N	CCCCCCCCCCCCCCCCCCCOCC(CO)OC(=O)CCCCCCCCCCCCCCC\C=C/CCCCCCCCCC	FALSE	92.3	2416.88	49263	77137	120844	66609	25510	DG O-19:0_28:1
18285	683.0056-16	683.006	16	[M+H]+	C13H13ClN4O2S	Phenylimidazoles	YXKMMRDKEKCERS-UHFFFAOYSA-N	N#CC1=NC(Cl)=C(C=2C=CC(=CC2)C)N1S(=O)(=O)N(C)C	FALSE	61.9	2440.74	373882	251162	230610	287066	283854	Pesticide5_Cyazofamid_C13H13ClN4O2S_4-Chloro-1-(dimethylaminosulfonyl)-5-(p-tolyl)imidazole-2-carbonitrile
20589	991.4919-17.7	991.492	17.7	[M+H]+	C49H76O19	Cardenolide glycosides and derivatives	YFGQJKBUXPKSAW-VUKACQNNSA-N	O=C1OCC(=C1)C2CCC3(O)C4CCC5CC(OC6OC(C)C(OC7OC(C)C(OC8OC(C)C(OC9OC(CO)C(O)C(O)C9O)C(OC(=O)C)C8)C(O)C7)C(O)C6)CCC5(C)C4CCC23C	FALSE	99.7	2469.27	124347	115107	95330	43579	123464	(2R,4S)-6-(((2R,4S)-4-hydroxy-6-(((2R,4S,6R)-4-hydroxy-6-(((10S,13R)-14-hydroxy-10,13-dimethyl-17-(5-oxo-2,5-dihydrofuran-3-yl)hexadecahydro-1H-cyclopenta[a]phenanthren-3-yl)oxy)-2-methyltetrahydro-2H-pyran-3-yl)oxy)-2-methyltetrahydro-2H-pyran-3-yl)o...
9455	357.2789-27	357.279	27	[M+H-H2O]+	C24H40O4	Dihydroxy bile acids, alcohols and derivatives	RUDATBOHQWOJDD-BSWAIDMHSA-N	C[C@H](CCC(=O)O)[C@H]1CC[C@H]2[C@H]3[C@H](CC[C@]12C)[C@@]1(C)CC[C@H](C[C@H]1C[C@H]3O)O	FALSE	100	2473.46	28110702	20183340	25821492	23710138	22297702	Chenodeoxycholic acid
18554	711.6857-16.9	711.686	16.9	[M+H]+	C43H83NO5	NAGly	CWCGAKZAUYTFAC-UHFFFAOYNA-N	OC(=O)CN%20.CCCCCCCCCCCCCCCCCC%10CCCCCCCC(=O)%20.CCCCCCCCCCCCCCC(=O)O%10	FALSE	61.3	2480.53	407242	141646	123279	101070	120172	NAGly 15:0/26:0
13668	496.4608-22.4	496.461	22.4	[M+H]+	C30H58NO4	CAR	MJTADBQCXYWWDZ-FOCLMDBBNA-O	CCCCCCCCCCC\C=C\CCCCCCCCCC(=O)OC(CC(O)=O)C[N+](C)(C)C	FALSE	61.3	2487.56	274007	189578	289681	201786	231565	CAR 23:1
10216	377.7112-20.9	377.711	20.9	[M+2H]2+	C43H55N5O7			O=C(OC)C1(c2cc3c(cc2OC)N(C)C4C(O)(C(=O)N)C(O)C5(C=CCN6CCC34C65)CC)c7[nH]c8ccccc8c7CCN9CC(CC(O)(C9)CC)C1	FALSE	99.7	2489.19	292072	367225	314067	303553	277615	VINDESINE SULFATE
15089	527.1102-17.8	527.11	17.8	[M+H]+	C28H24O9	Linear diarylheptanoids	TZRVSGRFVXORLD-MYKKPKGFSA-N	O=C1OC2=CC=C3C(=O)C(OC3=C2C(C4=CC=C(OC)C(O)=C4)C1)=CC5=CC(OC)=C(OC)C=C5OC	FALSE	73	2513.1	173786	125655	88387	81934	16317	(Z)-9-(3-hydroxy-4-methoxyphenyl)-2-(2,4,5-trimethoxybenzylidene)-8,9-dihydro-2H-furo[2,3-f]chromene-3,7-dione
18750	717.284-19.3	717.284	19.3	[M+H]+	C34H46O15	Jatrophane and cyclojatrophane diterpenoids	CZFMBNIKGDJPJQ-QPKMLWCHSA-N	O=C(OC1C(=C)C(OC(=O)C)C2C(OC(=O)C)C(OC(=O)C)(C)CC2(OC(=O)C)C(=O)C(C=CC(C)(C)C(OC(=O)C)C1OC(=O)C)C)C	FALSE	95.4	2514.12	635183	608181	525097	568055	563525	(2R,3R,4S,5R,7S,8R,9S,13R,15R)-3,5,7,8,9,14,15-Heptaacetoxy-14-oxojatropha-6(17),11E-diene / jatrophane ester isolated from Euphorbia amygdaloides ssp semiperfoliata
20445	974.7045-19.6	974.705	19.6	[M+H]+	C60H96NO7P	EtherPC	NZPGAYRVXDYQST-QGTIOUMCNA-N	CC\C=C/C\C=C/C\C=C/C\C=C/C\C=C/C\C=C/CCCCCOCC(COP([O-])(=O)OCC[N+](C)(C)C)OC(=O)CCCCC\C=C/C\C=C/C\C=C/C\C=C/C\C=C/C\C=C/C\C=C/CC	FALSE	98.2	2573.81	129577	83737	108272	71123	133153	PC O-52:13
20463	976.9853-20.2	976.985	20.2	[M+H]+	C67H122O2	CE	KLLBJHLFLAGCIU-MSUUIHNZNA-N	CCCCCCCCCC\C=C/CCCCCCCCCCCCCCCCCCCCCCCCCCCC(=O)OC1CCC2(C)C3CCC4(C)C(CCC4C3CC=C2C1)C(C)CCCC(C)C	FALSE	96.2	2594.24	110647	148777	20170	32001	58746	CE 40:1
12274	435.0169-20.2	435.017	20.2	[M+H]+	C20H17BrN2O3	Cytisine and derivatives	WCNWARYSICKKGF-TZMCWYRMSA-N	O=C1C=CC=C2N1CC3CN(C(=O)C=4OC=5C=CC(Br)=CC5C4)CC2C3	FALSE	87.2	2640.53	83842	158769	139686	139915	137921	(1R,5S)-3-(5-bromobenzofuran-2-carbonyl)-3,4,5,6-tetrahydro-1H-1,5-methanopyrido[1,2-a][1,5]diazocin-8(2H)-one
17073	609.919-17.7	609.919	17.7	[M+NH4]+	C62H111N11O13		FOAIGCPESMNWQP-QJMNAQKNSA-N	O=C(C=CC(C)CC)N1CC(C)CC1C(O)=NC(C(O)=NC(C(O)=NC(C(O)=NC(C(O)=NC(C(O)=NC(C(O)=NC(C(O)=NCCC(O)=NC(C)CN(C)C)(C)C)(C)C)CC(C)C)CC(C)C)(C)C)C(O)C(C)C)CC(C)CC(O)CC(=O)CC	FALSE	97.2	2684.91	144808	184188	60106	61855	102201	Leucinostatin A reference standard
19793	860.6351-17.7	860.635	17.7	[M+H]+	C47H87O10P	BMP	DYVFUXMSUQWHSD-XXGSIDPLNA-N	CCCCCCC\C=C/C\C=C/CCCCCCCCCCCCCC(=O)OC(CO)COP(O)(=O)OCC(CO)OC(=O)CCCCCCC\C=C/CCCCC	FALSE	99.5	2717.73	285168	232727	218673	560964	440950	BMP 15:1_26:2
14673	513.1356-24	513.136	24	[M+H]+	C21H30O12	Phenolic glycosides	ZUXLIBRTWRBKLQ-NUASCYGXSA-N	O=C(C1=CC=C(OC2OC(COC3OC(C)C(O)C(O)C3O)C(O)C(O)C2O)C(OC)=C1)C	FALSE	99.9	2903.96	145198	60482	40338	94970	152020	1-[3-methoxy-4-[(2S,3R,4S,5S,6R)-3,4,5-trihydroxy-6-[[(2R,3R,4R,5R,6S)-3,4,5-trihydroxy-6-methyloxan-2-yl]oxymethyl]oxan-2-yl]oxyphenyl]ethanone
19424	792.2004-17.6	792.2	17.6	[M+H]+	C48H36CoN4O4	Metalloporphyrins	QBCIMRXPMLWVML-NHZJRHMYSA-N	N1=C2C=CC1=C(C3=CC=C(OC)C=C3)C4=CC=C5C(=C6N=C(C=C6)C(C7=CC=C(OC)C=C7)=C8C=CC(=C2C=9C=CC(OC)=CC9)N8[Co]N45)C=%10C=CC(OC)=CC%10	FALSE	92.9	2917.19	23047844	15872477	18836144	20185508	17539668	(1Z,6Z,12Z,17Z)-2,7,12,17-tetrakis(4-methoxyphenyl)-21,23,24,25-tetraaza-22-cobaltahexacyclo[9.9.3.1^{3,6}.1^{13,16}.0^{8,23}.0^{18,21}]pentacosa-1,3(25),4,6,8,10,12,14,16(24),17,19-undecaene
19356	792.6869-20.6	792.687	20.6	[M+H]+	C52H86O4	EtherDG	KOYXCUBDHWVCJG-OYDGMAKWNA-N	CCCCCC\C=C/C\C=C/CCCCCCCCCCOCC(CO)OC(=O)CCCCC\C=C/C\C=C/C\C=C/C\C=C/C\C=C/C\C=C/C\C=C/CC	FALSE	100	2926.31	112897	129025	146315	103464	66389	DG O-21:2_28:7
20178	914.8528-17.8	914.853	17.8	[M+H]+	C59H108O5	DG	VPRVEGTXDRKCPI-OFAZCYPNNA-N	CCCCCCCCCCCC(=O)OCC(CO)OC(=O)CCCCCCCCCCCCCCCCCCCCCCCCCCCCCC\C=C/C\C=C/C\C=C/C\C=C/CC	FALSE	100	2928.88	146444	59337	46584	97119	67668	DG 12:0_44:4
13943	486.9627-19.4	486.963	19.4	[M+H]+	C21H20O11	Flavonoid-3-O-glycosides	OXGUCUVFOIWWQJ-HQBVPOQASA-N	O=C1C(OC2OC(C)C(O)C(O)C2O)=C(OC=3C=C(O)C=C(O)C13)C=4C=CC(O)=C(O)C4	FALSE	84.1	2952.2	340818	307589	446917	421337	480276	Quercitrin
12973	455.0761-17.1	455.076	17.1	[M+Na]+	C21H20O10	Isoflavonoid O-glycosides	ZCOLJUOHXJRHDI-CMWLGVBASA-N	O=C1C(=COC2=CC(OC3OC(CO)C(O)C(O)C3O)=CC(O)=C12)C=4C=CC(O)=CC4	TRUE	79.4	2963.99	470534	251841	263084	274430	264107	Genistin
12837	451.0494-17.1	451.049	17.1	[M+H]+	C22H20O9	Tetracenequinones	RWCVSDKDFSVZNF-KRYGIPSASA-N	O=C1C=2C=C3C(=C(O)C2C(=O)C=4C(O)=CC=C(O)C14)C(O)CC(O)(CC)C3C(=O)OC	FALSE	98.9	3016.77	308482	178197	136858	156159	123959	Rutilantinone
13028	457.0305-20.4	457.031	20.4	[M+H]+	C20H15BrN6O	Diarylethers	PYGWGZALEOIKDF-UHFFFAOYSA-N	N#CC1=CC=C(C=C1)NC=2N=C(OC=3C(=CC(C#N)=CC3C)C)C(Br)=C(N2)N	FALSE	95.6	3053.17	155748	153861	165244	125591	162848	Etravirine (TMC125)
17938	658.9349-17.6	658.935	17.6	[M+H]+	C27H24O18	Tannins	MACFXELYCBWKGT-VFTFQOQOSA-N	O=C(OC1OC(CO)C(O)C(OC(=O)C2=CC(O)=C(O)C(O)=C2)C1OC(=O)C3=CC(O)=C(O)C(O)=C3)C4=CC(O)=C(O)C(O)=C4	FALSE	97.3	3145.4	1020312	759044	821508	876431	954534	[(2R,3R,4S,5R,6S)-3-hydroxy-2-(hydroxymethyl)-5,6-bis[(3,4,5-trihydroxybenzoyl)oxy]oxan-4-yl] 3,4,5-trihydroxybenzoate
8953	343.296-24.1	343.296	24.1	[M+H]+	C19H38N2O3		MRUAUOIMASANKQ-UHFFFAOYSA-N	O=C([O-])C[N+](C)(C)CCCNC(=O)CCCCCCCCCCC	TRUE	78.8	3165.16	35467908	26886874	25522120	25105694	25284506	CocamidoprpylBetaine
20140	906.8453-17.8	906.845	17.8	[M+Na]+	C57H108O6	TG	LELWTXMKFFCBDE-VXPUYCOJNA-N	CCCCCCCCCC\C=C/CCCCCCCCCCCCCCCCCCCCCCCCCC(=O)OCC(COC(=O)CCCCCCC)OC(=O)CCCCCCC	FALSE	99.2	3175.3	158765	84439	146607	219120	76614	TG 8:0_8:0_38:1
19470	806.6049-17.8	806.605	17.8	[M+NH4]+	C47H84NO7P	EtherPC	DXWGFBUOPNZQDM-YQIZYYBANA-N	CCCCCCCCCCCOCC(COP([O-])(=O)OCC[N+](C)(C)C)OC(=O)CCCCCCCC\C=C/C\C=C/C\C=C/C\C=C/C\C=C/C\C=C/CC	FALSE	99.9	3187.6	159380	64243	84301	34762	39927	PC O-39:6
20557	994.7427-17.5	994.743	17.5	[M+H]+	C55H106NO10P	PS	GCKVJBDMPNMISA-ZZEZOPTANA-N	CCCCCCCCCCCCCCCCCCCCCCCCCCC(=O)OCC(COP(O)(=O)OCC(N)C(O)=O)OC(=O)CCCCCCCCCCC\C=C/CCCCCCCC	FALSE	99.7	3290.11	275286	135421	157422	181895	204940	PS 49:1
17012	607.1216-17.7	607.122	17.7	[M+H]+	C25H28O16	Xanthones	VUWOVGXVRYBSGI-IRXABLMPSA-N	O=C1C2=CC(OC3OC(CO)C(O)C(O)C3O)=C(O)C=C2OC4=CC(O)=C(C(O)=C14)C5OC(CO)C(O)C(O)C5O	FALSE	99.8	3346.5	326144	255156	247744	278237	322760	Neomangiferin
20525	979.6124-20.4	979.612	20.4	[M+H]+	C30H46O4	Triterpenoids	MPDGHEJMBKOTSU-YKLVYJNSSA-N	O=C(O)C1(C)CCC2(C)CCC3(C(=CC(=O)C4C5(C)CCC(O)C(C)(C)C5CCC43C)C2C1)C	FALSE	97.6	3515.62	360402	202767	163181	285474	178714	18-b-Glycyrrhetinic acid
20477	979.6124-20.4	979.612	20.4	[M+H]+	C52H93O13P	PI	FHZPAYKNXYCCJL-SBLQEBRMNA-N	CCCCCCCCCCCCCCCCCCCCCCCCCCC(=O)OCC(COP(O)(=O)OC1C(O)C(O)C(O)C(O)C1O)OC(=O)CC\C=C/C\C=C/C\C=C/C\C=C/CC	FALSE	88.9	3515.62	360402	202767	163181	285474	178714	PI 43:4
18477	704.5172-30.8	704.517	30.8	[M+NH4]+	C40H66N2O7	NAGlySer	ULXHXALIWNYTFV-VZXNMFCGNA-N	CCCCCCCCCCCCC(=O)OC(CCCCC(=O)NCC(=O)NC(CO)C(O)=O)\C=C/C\C=C/C\C=C/C\C=C/C\C=C/CC	FALSE	99.5	3605.31	291494	237682	201737	169167	151738	NAGlySer 13:0/22:5
19459	795.1993-17.5	795.199	17.5	[M+H]+	C34H44O19	Oligosaccharides	JMBINOWGIHWPJI-UNSOMVRXSA-N	O=C(OC1C(OC(OCCC2=CC=C(O)C(O)=C2)C(O)C1OC3OC(C)C(O)C(O)C3O)COC4OCC(O)(CO)C4O)C=CC5=CC=C(O)C(O)=C5	FALSE	89.9	3610.95	28549108	21355420	20355626	22267350	25864952	forsythoside B
17653	650.5973-17.5	650.597	17.5	[M+H]+	C44H72O2	BRSE	HBDOMQVUQTXFGX-JVLXKFRQNA-N	CCCCCCCC\C=C/C\C=C\CCC(=O)OC1CCC2(C)C3CCC4(C)C(CCC4C3CC=C2C1)C(C)C=CC(C)C(C)C	FALSE	91.9	3679.08	183954	178457	25583	146888	96603	SE 28:2/16:2
16486	596.5556-16.5	596.556	16.5	[M+H]+	C37H70O4	EtherDG	YSZSGUYBTBDOHD-AUGURXLVNA-N	CCCCCCCCOCC(CO)OC(=O)CCCCCCCCCCCCC\C=C/C\C=C/CCCCCCC	FALSE	97.5	3706.52	901309	505019	553839	467586	526414	DG O-8:0_26:2
16449	580.9777-17	580.978	17	[M+H]+	C22H24Br2O7	Furanoid lignans	YJBXPWORXXQARM-FHIZRCNDSA-N	BrC=1C=C(OC)C(OC)=CC1C2OCC3(O)C(OCC23)C=4C=C(OC)C(OC)=CC4Br	FALSE	99.6	3894.21	441985	226090	198400	166091	164445	dibromo,dimethylether,hydroxypinoresinol
16802	597.0585-16.4	597.058	16.4	[M+H]+	C30H22O11	Biflavonoids and polyflavonoids	AFDANKUHSLVEBJ-MBOHLOIDSA-N	O=C1C2=C(O)C=C(O)C(=C2OC(C3=CC=C(O)C=C3)C1O)C4C(=O)C=5C(O)=CC(O)=CC5OC4C6=CC=C(O)C=C6	FALSE	70.7	4044.33	345719	170317	222884	202216	158338	(2S,3S)-8-[(2R,3S)-5,7-dihydroxy-2-(4-hydroxyphenyl)-4-oxo-2,3-dihydrochromen-3-yl]-3,5,7-trihydroxy-2-(4-hydroxyphenyl)-2,3-dihydrochromen-4-one
20427	972.5643-19.6	972.564	19.6	[M+H]+	C53H79O13P	PI	REAZIIWHFNRZKZ-GZSOIYOPNA-N	CC\C=C/C\C=C/C\C=C/C\C=C/C\C=C/C\C=C/CCC(=O)OCC(COP(O)(=O)OC1C(O)C(O)C(O)C(O)C1O)OC(=O)CC\C=C/C\C=C/C\C=C/C\C=C/C\C=C/C\C=C/CC	FALSE	98.2	4091.98	175512	169173	207010	233686	59974	PI 44:12
13443	470.1903-21.6	470.19	21.6	[M+K]2+	C26H29N3O4	2,2-dimethyl-1-benzopyrans	PYHKDROAWLAEDE-VKAHWXPLSA-N	O=C1N2CCCC32C(O)=NC14CC5(O)C6=CC=C7OC(C=CC7=C6N=C5C(C)(C)C4C3)(C)C	FALSE	99.9	4113.43	997995	990615	996616	1062602	894515	(1S,3R,17S,19S)-3-hydroxy-9,9,16,16-tetramethyl-8-oxa-14,23,25-triazaheptacyclo[17.5.2.0?,??.0?,??.0?,??.0?,??.0??,??]hexacosa-4,6,10,12,14-pentaene-24,26-dione
20290	944.7552-19.1	944.755	19.1	[M+2H]+	C57H102NO7P	EtherPC	YTGIXEHWPVNULP-LFJHOXMWNA-N	CCCCCCCCCCCCCCCCCCCCCOCC(COP([O-])(=O)OCC[N+](C)(C)C)OC(=O)CCCCC\C=C/C\C=C/C\C=C/C\C=C/C\C=C/C\C=C/C\C=C/CC	FALSE	94.3	4134.28	520431	317336	168080	282716	200397	PC O-49:7
10623	390.0621-20.8	390.062	20.8	[M+H]+	C17H22BrNO3	Galanthamine-type amaryllidaceae alkaloids	QORVDGQLPPAFRS-XPSHAMGMSA-N	Br.OC1C=CC23C4=C(OC2C1)C(OC)=CC=C4CN(C)CC3	FALSE	99.6	4139.73	239193	352515	365211	457897	331857	Galanthamine hydrobromide
4665	248.0932-21.9	248.093	21.9	[M+Na]+	C14H11NO2	Acridones	NHYDBJFGZCQFEO-UHFFFAOYSA-N	O=C1C=2C=CC=CC2N(C=3C=CC=C(O)C13)C	TRUE	79.3	4158.11	37837164	30945272	32855280	34260988	28753872	1-hydroxy-10-methylacridone
20565	996.7392-17.6	996.739	17.6	[M+H]+	C58H104NO8P	PC	RLHBOAWIVHZTER-QUAAIENRNA-N	CCCCCCCC(=O)OCC(COP([O-])(=O)OCC[N+](C)(C)C)OC(=O)CCCCCCCCCCCCCCCCCCCCCC\C=C/C\C=C/C\C=C/C\C=C/C\C=C/C\C=C/CC	FALSE	100	4231.5	275499	162956	149854	230742	255828	PC 50:6
19941	882.8412-17.6	882.841	17.6	[M+H]+	C58H104O4	EtherDG	VLBYVFCPSLTCIY-ZJWGFCQVNA-N	CCCCCCCCCCCCCCCCCCCCCCCCCCCOCC(CO)OC(=O)CCCCCCCC\C=C/C\C=C/C\C=C/C\C=C/C\C=C/C\C=C/CC	FALSE	85.5	4360.16	189385	54735	246631	180726	64572	DG O-27:0_28:6
16694	592.1218-26.1	592.122	26.1	[M+H]+	C27H29NO12S	Flavonoid-7-O-glycosides	OVFPMQHQVREOIF-DLUVBEMRSA-N	O=C1C=C(OC2=CC(OC3OC(C(=O)NC(C(=O)OC)CCSC)C(O)C(O)C3O)=C(O)C(O)=C12)C=4C=CC=CC4	FALSE	76.7	4383.65	1158527	208567	1071919	975974	896705	methyl 2-((2S,3S,4S,5R,6S)-6-((5,6-dihydroxy-4-oxo-2-phenyl-4H-chromen-7-yl)oxy)-3,4,5-trihydroxytetrahydro-2H-pyran-2-carboxamido)-4-(methylthio)butanoate
19554	822.5132-17.9	822.513	17.9	[M+H]+	C41H73O13P	PI	HNPDQQVBARONPJ-IHDWIWDKNA-N	CCCCCCCCCC(=O)OCC(COP(O)(=O)OC1C(O)C(O)C(O)C(O)C1O)OC(=O)CCCCCCCC\C=C/C\C=C/C\C=C/CCCCC	FALSE	100	4405.98	341344	319071	529959	300697	412881	PI 32:3
20479	979.7236-20.4	979.724	20.4	[M+Na]+	C59H99N2O7P	SM	QPGZSMCYVACDDZ-PMOHZHOZNA-N	CCCCCCCCC\C=C\CCCC(O)C(O)C(COP([O-])(=O)OCC[N+](C)(C)C)NC(=O)CCCC\C=C/C\C=C/C\C=C/C\C=C/C\C=C/C\C=C/C\C=C/C\C=C/C\C=C/C\C=C/CC	FALSE	99.4	4457.73	430397	315895	214386	247202	263463	SM 54:11;3O
20270	927.4713-20.8	927.471	20.8	[M+H]+	C47H74O18	Triterpene saponins	KQSFNXMDCOFFGW-GNDIVNLPSA-N	O=C(O)C1OC(OC2CCC3(C)C(CCC4(C)C3CC=C5C6CC(C)(C)CCC6(C(=O)OC7OC(CO)C(O)C(O)C7O)CCC54C)C2(C)C)C(O)C(O)C1OC8OC(CO)C(O)C8O	FALSE	75.5	4511.34	326625	277736	292429	394198	310420	Araloside A
5036	256.0969-21.6	256.097	21.6	[M+H]+	C15H13NO3	Aryl-phenylketones	OZWKMVRBQXNZKK-UHFFFAOYNA-N	O=C(O)C1C2=CC=C(C(=O)C=3C=CC=CC3)N2CC1	FALSE	100	4558.35	41388028	27765910	34751976	33291268	29654978	Toradol
19376	787.3368-20.1	787.337	20.1	[M+H]+	C40H46N6O11	Oligopeptides	KRVIIMWSCXORIQ-NHKHRBQYSA-N	O=C(O)C(NC(=O)C(NC(=O)C(NC(=O)COC=1C=C(O)C=2C(=O)C(=COC2C1)C=3C=CC=4OCCOC4C3)CC=5C=CC=CC5)CC(C)C)CCCNC(=N)N	FALSE	98.5	4565.51	1569933	1397220	1109170	1141808	1207626	(S)-2-((R)-2-((S)-2-(2-((3-(2,3-dihydrobenzo[b][1,4]dioxin-6-yl)-5-hydroxy-4-oxo-4H-chromen-7-yl)oxy)acetamido)-3-phenylpropanamido)-4-methylpentanamido)-5-guanidinopentanoic acid
16728	606.5196-17.7	606.52	17.7	[M+H]+	C37H64O5	DCAE	IMZCAVAAKKQLFX-UHFFFAOYNA-N	CCCCCCCCCCCCC(=O)OC1CCC2(C)C(CCC3C4CCC(C(C)CCC(O)=O)C4(C)C(O)CC23)C1	FALSE	91.7	4607.24	1100492	997393	898511	1114170	1032506	ST 24:1;O4/13:0
20538	990.9951-17.6	990.995	17.6	[M+H]+	C64H124O5	DG	HKJWJLIVVBAQLB-MRCUWXFGNA-N	CCCCCCCCCCCCCCCCC(=O)OCC(CO)OC(=O)CCCCCCCCCCCCCCCCCCCCCCCCCCCCCCC\C=C/CCCCCCCCCC	FALSE	80.7	4682.09	266394	242160	238042	207365	260844	DG 17:0_44:1
19713	840.3632-20.5	840.363	20.5	[M+H]+	C45H69N5O8S			O=C1NC(C(=O)N(C)C(C(=O)N(C)C(C(=O)N2CCCC2C(=O)OC(CC(C)CC(O)C(C3=NC(C=C1C)CS3)C)C(C)(C)C)C(C)CC)C)Cc4ccc(OC)cc4	FALSE	86.9	4813.19	479833	419532	293803	394379	382906	Apratoxin A
17782	658.5355-17.6	658.535	17.6	[M+H]+	C36H68N2O7	NAGlySer	RBFDQBWSXRMPOC-UHFFFAOYNA-N	CCCCCCCCCCCCC(CCCCCCCC(=O)NCC(=O)NC(CO)C(O)=O)OC(=O)CCCCCCCCC	FALSE	99.9	4998.66	498612	439281	497471	468542	414388	NAGlySer 10:0/21:0
17330	622.0881-17.3	622.088	17.3	[M+H]+	C32H26BrNO6	Phenylbenzofurans	JVTLZBKMNDSPSL-UHFFFAOYSA-N	O=C1OC=2C=C3OC=C(C=4C=CC(Br)=CC4)C3=CC2C(=C1CC(=O)N5CCC(C(=O)O)(C=6C=CC=CC6)CC5)C	FALSE	94.9	5007.19	375696	270393	212042	250360	272776	1-(2-(3-(4-bromophenyl)-5-methyl-7-oxo-7H-furo[3,2-g]chromen-6-yl)acetyl)-4-phenylpiperidine-4-carboxylic acid
20487	973.6686-19.1	973.669	19.1	[M+H]+	C51H98O14	Polyterpenoids	ROOSGBDAZNISLI-XUBBLTFPSA-N	OCC1OC(OCC=C(C)CCC=C(C)CCC(O)C(O)(C)CCCC(O)(C)CCCC(O)(C)CCCC(O)(C)CCCC(O)(C)CCCC(O)(C)CCCC(O)(C)C)C(O)C(O)C1O	FALSE	92.6	5031.95	255088	250919	92254	282510	44782	(30E,34E)-2,6,10,14,18,22,26,30,34-nonamethyl-36-[3,4,5-trihydroxy-6-(hydroxymethyl)oxan-2-yl]oxyhexatriaconta-30,34-diene-2,6,10,14,18,22,26,27-octol
20434	973.6686-19.1	973.669	19.1	[M+H]+	C51H99O13P	PI	QVMGYOIXWRQLFC-UHFFFAOYNA-N	CCCCCCCCCCCCCCCCCCCCCCCCCCC(=O)OC(COC(=O)CCCCCCCCCCCCCC)COP(O)(=O)OC1C(O)C(O)C(O)C(O)C1O	FALSE	99.3	5031.95	255088	250919	92254	282510	44782	PI 42:0
13379	486.4998-17.2	486.5	17.2	[M+H]2+	C30H63NO3	PhytoSph	MLJOLLSAUBRZQS-UHFFFAOYNA-N	CCCCCCCCCCCCCCCCCCCCCCCCCCC(C(C(CO)N)O)O	FALSE	89.5	5318.59	684216	634486	419582	399928	528562	SPB 30:0;3O
20547	992.7411-17.7	992.741	17.7	[M+H]+	C61H102NO7P	EtherPE	GMKAKZDVQWVKFE-UBSCGJPYNA-N	CC\C=C/C\C=C/C\C=C/C\C=C/CCCCCCCCCCCCCCCOCC(COP(O)(=O)OCCN)OC(=O)CCCCC\C=C/C\C=C/C\C=C/C\C=C/C\C=C/C\C=C/C\C=C/CC	FALSE	97.6	5367.99	324606	257809	219167	274844	265572	PE O-28:4_28:7
20437	973.866-19.1	973.866	19.1	[M+H]+	C57H117N2O7P	SM	OQFIDPOWWZXGIE-UHFFFAOYNA-N	CCCCCCCCCCCCCCCCCCCCCCCCCCCCCCCCCC(=O)NC(COP([O-])(=O)OCC[N+](C)(C)C)C(O)C(O)CCCCCCCCCCCCCC	FALSE	99.9	5481.86	176510	251022	168526	297164	23492	SM 52:0;3O
15057	544.3404-30	544.34	30	[M+2Na-H]+	C28H50NO7P	EtherPC	YDVXUVKGSHUSRO-GKFVBPDJNA-N	CCCC(=O)OC(COCCC\C=C/C\C=C/C\C=C/C\C=C/CC)COP([O-])(=O)OCC[N+](C)(C)C	FALSE	100	5632.02	52862800	43213448	42759508	35078684	34963	PC O-20:4
20274	942.8573-19.5	942.857	19.5	[M+H]+	C60H108O6	TG	BCEMOFYPGIXNDL-GDRWQJQKNA-N	CCCCCCCCCCC(=O)OC(COC(=O)CCCCCCC)COC(=O)CCCCCCCCCCCCCCCCCCCCCCCC\C=C/C\C=C/C\C=C/C\C=C/CC	FALSE	93.9	5744.87	434047	430100	339799	322812	390162	TG 8:0_11:0_38:4
15954	560.1687-26.7	560.169	26.7	[M+H]+	C27H29NO12	Flavonoid-7-O-glycosides	WKBWYWJYOAONEI-SOIQTVDQSA-N	O=C1C=C(OC2=CC(OC3OC(C(=O)NC(C(=O)OC)C(C)C)C(O)C(O)C3O)=C(O)C(O)=C12)C=4C=CC=CC4	FALSE	99.9	5790.06	78695	216248	639876	505441	720055	(S)-methyl 2-((2S,3S,4S,5R,6S)-6-((5,6-dihydroxy-4-oxo-2-phenyl-4H-chromen-7-yl)oxy)-3,4,5-trihydroxytetrahydro-2H-pyran-2-carboxamido)-3-methylbutanoate
12392	439.0629-18.4	439.063	18.4	[M+H]+	C17H20O11	Coumarin glycosides	KDWWYRPEBULRGU-KIZWGXMFSA-N	O=C1OC=2C(OC)=C(OC3OC(CO)C(O)C(O)C3O)C(OC)=C(O)C2C=C1	FALSE	99.9	5790.43	2086260	2444402	2177538	1489881	2117295	5-hydroxy-6,8-dimethoxy-7-[(2S,3R,4S,5S,6R)-3,4,5-trihydroxy-6-(hydroxymethyl)oxan-2-yl]oxychromen-2-one
19443	793.4097-18	793.41	18	[M+H]+	C37H62N4O7S3		STGNMXQTWDOGSE-FUVSMVGWSA-N	O=C(OCC)C(C)C(O)C(N=C(O)C1(N=C(SC1)C2(N=C(SC2)C=3N=C(SC3)CC(OC)C(C)C(O)C(C)C(O)C(C)CCC)C)C)C(C)CC	FALSE	92.7	6192.42	1439420	1362024	1423749	1525343	1560831	Hoiamide C
18947	737.2066-17.6	737.207	17.6	[M+2H]2+	C36H42O14	Linear diarylheptanoids	QXXKEARZEYWTST-QLHFFRPFSA-N	O=C(OCC1OC(OC(CC(=O)CCC2=CC=C(O)C(O)=C2)CCC3=CC=C(O)C(O)=C3)C(O)C(O)C1O)C=CC4=CC=C(OC)C(OC)=C4	FALSE	85.5	6297.18	2738217	2358891	1490569	2564131	2079230	[(2R,3S,4S,5R,6R)-6-[1,7-bis(3,4-dihydroxyphenyl)-5-oxoheptan-3-yl]oxy-3,4,5-trihydroxyoxan-2-yl]methyl (E)-3-(3,4-dimethoxyphenyl)prop-2-enoate
19970	884.8467-17.6	884.847	17.6	[M+H]+	C58H106O4	EtherDG	DPZXWBUVBWPQAC-YVAAATNKNA-N	CCCCCCCCCCCCCCCCCCCCCCCCCCCOCC(CO)OC(=O)CCCCCCCCCCC\C=C/C\C=C/C\C=C/C\C=C/C\C=C/CC	FALSE	98.9	6464.53	722900	491726	344408	667695	559051	DG O-27:0_28:5
19565	823.667-17.7	823.667	17.7	[M+2Na-H]+	C46H93N2O6P	SM	JLSREMDIVVZCAX-NHFVQZBWNA-N	CCCCCCCCCCCCCCCCCCCCCCCCCCCCCCCCC(=O)NC(COP([O-])(=O)OCC[N+](C)(C)C)C(O)\C=C\CCC	FALSE	100	6503.47	299749	199219	350597	429271	329738	SM 41:1;2O
20472	978.6167-23.3	978.617	23.3	[M+H]+	C53H85O13P	PI	IKRWVMHJEXTPAL-QXSAZVAENA-N	CC\C=C/C\C=C/C\C=C/C\C=C/CCCCCCCCCCCCC(=O)OCC(COP(O)(=O)OC1C(O)C(O)C(O)C(O)C1O)OC(=O)C\C=C/C\C=C/C\C=C/C\C=C/C\C=C/CC	FALSE	97.9	7033.52	200205	139023	431508	451589	536055	PI 44:9
16893	612.5982-17.7	612.598	17.7	[M+2H]+	C38H74O4	EtherDG	RVYFXOYIZOKGDC-MSUUIHNZNA-N	CCCCCCCCCC\C=C/CCCCCCCCCCCCCC(=O)OC(CO)COCCCCCCCCC	FALSE	97.5	7094.1	1773522	1716162	1656331	1724391	1945536	DG O-9:0_26:1
10955	400.1695-17.6	400.17	17.6	[M+Na]+	C22H23N3O3	Tetrahydroisoquinolines	IOIBVYOJSLAKRI-UHFFFAOYSA-N	O=C1C(=C(O)N=C(O)N1C=2C(=CC(=CC2C)C)C)C3NCCC=4C=CC=CC43	TRUE	51.4	7539.81	58388480	38648216	51076804	55009748	45143296	2,6-dihydroxy-3-mesityl-5-(1,2,3,4-tetrahydroisoquinolin-1-yl)pyrimidin-4(3H)-one
19273	777.6953-22.2	777.695	22.2	[M+H]+	C15H11I4NO4			O=C(O)C(N)Cc1cc(I)c(Oc2cc(I)c(O)c(I)c2)c(I)c1	FALSE	99.8	7693.15	1162443	778425	747213	614170	619343	L-THYROXINE
19180	777.6953-22.2	777.695	22.2	[M+H]+	C48H89NO5	NAGly	MWOYHXUMNGQCTD-PYDZUHTJNA-N	OC(=O)CN%20.CCCCCCC/C=C\C/C=C\CCCCCC%10CCCCCCCC(=O)%20.CCCCCCCCCCCCCCCCCCCC(=O)O%10	FALSE	94.9	7693.15	1162443	778425	747213	614170	619343	NAGly 20:0/26:2
19365	793.7444-18	793.744	18	[M+H]+	C49H93NO5	NAGly	OMRBVDHSBQALJO-LCUIJRPUNA-N	OC(=O)CN%20.CCCCCCCCCC/C=C\CCCCCC%10CCCCCCCC(=O)%20.CCCCCCCCCCCCCCCCCCCCC(=O)O%10	FALSE	97.8	7893.54	1645821	1904647	1900910	1915189	1927954	NAGly 21:0/26:1
9085	347.1335-22	347.134	22	[M+Na]+	C19H20N2O3	Dimethoxybenzenes	ODKYLYWWBHXMRV-UHFFFAOYSA-N	O=C(NCCC1=CC=C(OC)C(OC)=C1)C2=CNC=3C=CC=CC32	TRUE	74.7	7930.81	73796064	57051676	60916984	61888448	55824928	N-(3,4-dimethoxyphenethyl)-1H-indole-3-carboxamide
18584	714.5302-17.6	714.53	17.6	[M+H]+	C38H78NO7P	LPC	JCRKNCGZEDECFV-UHFFFAOYNA-N	CCCCCCCCCCCCCCCCCCCCCCCCCCCCCC(=O)OCC(O)COP([O-])(=O)OCC[N+](C)(C)C	FALSE	91.4	8172	805622	1256947	1181860	1490146	1454700	LPC 30:0
18213	677.8367-16.8	677.837	16.8	[M+2H]2+	C61H91N15O20	Oligopeptides	NBKJQHBPGJUZMQ-UHFFFAOYSA-N	O=C(O)CCC(NC(=O)C)C(=O)NC(C(=O)NC(C(=O)NC(C(=O)NC(C(=O)NC(C(=O)NC(C(=O)NCC(=O)N)CC1=CC=C(O)C=C1)CCC(=O)N)CC(=O)O)CCCCNC(=O)C(NC(=O)C(NC(=O)C(N)C(C)CC)CC=2C=CC=CC2)CC(=O)N)CC(C)C)CO	FALSE	99.8	8446.34	1104905	482288	451493	568153	548639	Branched T-peptide N-acetyl-ESL(KNFI)DQYG-NH2
19316	781.2188-24.3	781.219	24.3	[M+H]+	C34H46O18	Lignan glycosides	FFDULTAFAQRACT-XKBSQSBASA-N	OCC1OC(OC2=C(OC)C=C(C=C2OC)C3OCC4C(OCC34)C5=CC(OC)=C(OC6OC(CO)C(O)C(O)C6O)C(OC)=C5)C(O)C(O)C1O	FALSE	98.3	9535.57	2321122	1738674	1665387	1655086	1713403	(2S,3R,4S,5S,6R)-2-[4-[(3S,3aR,6S,6aR)-6-[3,5-dimethoxy-4-[(2S,3R,4S,5S,6R)-3,4,5-trihydroxy-6-(hydroxymethyl)oxan-2-yl]oxyphenyl]-1,3,3a,4,6,6a-hexahydrofuro[3,4-c]furan-3-yl]-2,6-dimethoxyphenoxy]-6-(hydroxymethyl)oxane-3,4,5-triol
11715	421.0522-18.4	421.052	18.4	[M+H]+	C25H24O6	6-prenylated isoflavanones	GHCZYXUOYFOXIP-UHFFFAOYSA-N	O=C1C(=COC=2C=3C=CC(OC3C(=C(O)C12)CC=C(C)C)(C)C)C=4C=CC(O)=C(O)C4	FALSE	99.8	9676.24	466127	565808	483400	473711	531138	Pomiferin
18749	717.1958-17.7	717.196	17.7	[M+2H]2+	C16H17N3O4S		ZAIPMKNFIOOWCQ-UEKVPHQBSA-N	O=C(O)C1=C(C)CSC2N1C(=O)C2N=C(O)C(N)C=3C=CC=CC3	FALSE	75.4	10201.2	1507765	1010474	870208	1481859	1488695	Cephalexin - Dark Web Drugs
11644	419.0542-18.5	419.054	18.5	[M+H]+	C19H24O8	p-Hydroxybenzoic acid alkyl esters	GJGRGJCMJUMZKN-UHFFFAOYSA-N	O=C(OC)C1=C(OC2C(=O)C(=C(O)C(O)C2(OC)C)C)C(=C(O)C=C1C)C	FALSE	74	10356.5	1306384	1323633	1315385	1037548	1252972	methyl 2-(4,5-dihydroxy-6-methoxy-3,6-dimethyl-2-oxocyclohex-3-en-1-yl)oxy-4-hydroxy-3,6-dimethylbenzoate
17783	658.5928-17.4	658.593	17.4	[M+H]+	C42H72O4	EtherDG	HWHVUVCCUZDVNP-GALCBNSZNA-N	CCCCCCCCCCCOCC(CO)OC(=O)CCCCCCCC\C=C/C\C=C/C\C=C/C\C=C/C\C=C/C\C=C/CC	FALSE	81.8	10392.4	506179	429051	433167	412078	519620	DG O-11:0_28:6
20548	992.9922-17.7	992.992	17.7	[M+2Na-H]+	C64H126O5	DG	VMXYOLQMNJGSBY-UHFFFAOYNA-N	CCCCCCCCCCCCCCCCCCCCCCCCCCCCCCCCCCCCCCCCCCCC(=O)OC(CO)COC(=O)CCCCCCCCCCCCCCCC	FALSE	99.7	10416.2	527988	575262	459529	438459	619058	DG 17:0_44:0
20585	989.4984-17.6	989.498	17.6	[M+2H]2+	C48H76O21	Triterpene saponins	UQCUBQIHIKJPHI-PMUXBYKWSA-N	O=C(OC)C1(C)CCC2(C(=O)OC3OC(CO)C(O)C(O)C3O)CCC4(C(=CCC5C6(C)CC(O)C(OC7OCC(OC8OC(CO)C(O)C(O)C8O)C(O)C7O)C(C)(CO)C6CCC54C)C2C1)C	FALSE	94.6	10867.7	921306	651500	555722	694157	813634	Esculentoside H
9013	345.0231-22	345.023	22	[M+H]+	C15H11ClO6	7-hydroxyflavonoids	COAWNPJQKJEHPG-UHFFFAOYSA-N	[Cl-].OC=1C=C(O)C=2C=C(O)C(=[O+]C2C1)C=3C=CC(O)=C(O)C3	FALSE	87.1	16892.1	1325737	806263	986510	881472	1021078	Cyanidin chloride
12354	438.0491-19.9	438.049	19.9	[M+H]+	C12H23NO10S3	Alkylglucosinolates	GMMLNKINDDUDCF-RFOBZYEESA-N	CS(=O)CCCC\C(S[C@@H]1O[C@H](CO)[C@@H](O)[C@H](O)[C@H]1O)=N/OS(O)(=O)=O	TRUE	71.2	19395.5	1158992	1230037	1217694	1225325	1262283	4-Methylsulfinylbutyl glucosinolate
20598	993.496-17.7	993.496	17.7	[M+2H]2+	C49H78O19	Triterpenoids	ZAWVKTOAAOBPLL-PGQNAQSUSA-N	O=C(OC1C(OC23OCC4(C2)C(CCC5C6(C)CCC(OC7OCC(O)C(OC8OC(CO)C(O)C(O)C8O)C7OC9OC(CO)C(O)C9O)C(C)(C)C6CCC54C)C3C1(O)C)C(C(=C)C)C)C	FALSE	96.2	21215.7	994811	763866	903648	1206940	1113590	(3?,5?,9?,13?,16?,17?,22R,23R,24R)-3-{[?-L-Arabinofuranosyl-(1->2)-[?-D-glucopyranosyl-(1->3)]-?-L-arabinopyranosyl]oxy}-20-hydroxy-24-methyl-16,23
20533	989.7492-17.5	989.749	17.5	[M+H]+	C61H101N2O6P	SM	DTYYKRRZYUOQQH-SELFAPDRNA-N	CCCCCCCCCC(O)C(COP([O-])(=O)OCC[N+](C)(C)C)NC(=O)CCCCCC\C=C/C\C=C/C\C=C/C\C=C/C\C=C/C\C=C/C\C=C/C\C=C/C\C=C/C\C=C/C\C=C/C\C=C/CC	FALSE	99.6	22283.3	543079	770840	975942	1078932	1149399	SM 12:0;2O/44:12
20594	992.5114-22.2	992.511	22.2	[M+2H]2+	C49H79NO17	Triterpene saponins	MIPXDZVPQOJPHM-RGYKTBPFSA-N	O=C(O)C12CCC(C)(C)CC2C3=CCC4C5(C)CCC(OC6OC(COC7OC(C)C(O)C(O)C7OC8OCC(O)C(O)C8O)C(O)C(O)C6N=C(O)C)C(C)(C)C5CCC4(C)C3(C)CC1O	FALSE	86.6	23545.9	1185353	1126876	1070946	1177294	1109451	(4aR,6aS,6bR,10S,12aR)-10-[(2R,3R,4R,5S,6R)-3-acetamido-6-[[(2R,3R,4S,5R,6R)-4,5-dihydroxy-6-methyl-3-[(2S,3R,4S,5R)-3,4,5-trihydroxyoxan-2-yl]oxyoxan-2-yl]oxymethyl]-4,5-dihydroxyoxan-2-yl]oxy-5-hydroxy-2,2,6a,6b,9,9,12a-heptamethyl-1,3,4,5,6,6a,7,8,8a,10,11,12,13,14b-tetradecahydropicene-4a-carboxylic acid
20285	931.6268-23.3	931.627	23.3	[M+H]+	C26H43NO6		RFDAIACWWDREDC-VKRKCYKBSA-N	O=C(O)CN=C(O)CCC(C)C1CCC2C3C(O)CC4CC(O)CCC4(C)C3CC(O)C12C	FALSE	99.9	25676.6	1666685	1011896	1302231	1139800	1298549	glycocholic acid
20241	931.6268-23.3	931.627	23.3	[M+H]+	C48H93O13P	PI	WRWIDWDGRNWIIE-UHFFFAOYNA-N	CCCCCCCCCCCCCCCCCCCCCCCCCCC(=O)OC(COC(=O)CCCCCCCCCCC)COP(O)(=O)OC1C(O)C(O)C(O)C(O)C1O	FALSE	99.9	25676.6	1666685	1011896	1302231	1139800	1298549	PI 39:0
6485	286.2013-18.4	286.201	18.4	[M+H]+	C15H27NO4	Alkaloids	BWQSLRZZOVFVHJ-UHFFFAOYNA-N	CC(C)C(O)(C(C)O)C(=O)OCC1CCN2CCCC12	FALSE	100	37815.9	283320992	359541888	325546720	258939920	307512000	Viridiflorine
12329	437.065-18.4	437.065	18.4	[M+NH4]+	C19H27BrO4	Gamma butyrolactones	CWCXONZIEDNVKI-UHFFFAOYSA-N	O=C(O)CC1C(=O)OC23CC(CBr)(CCC4C2CC4(C)C)CCC13	FALSE	95.7	50207.9	4921934	5822636	4836132	3430336	4627046	BROMO-3-HYDROXY-4-(SUCCIN-2-YL)-CARYOLANE gamma-LACTONE
9330	354.1271-19.6	354.127	19.6	[M+H]+	C20H19NO5	Isoflavones	IYPYOSNUSXBFTR-UHFFFAOYSA-N	O=C1C(=COC=2C1=CC=C([O-])C2C[NH+](C)C)C=3C=CC=4OCCOC4C3	TRUE	47.1	51698.1	291102368	317742848	324192960	334512320	286982624	3-(2,3-dihydrobenzo[b][1,4]dioxin-6-yl)-8-((dimethylammonio)methyl)-4-oxo-4H-chromen-7-olate
20054	900.6405-25.7	900.64	25.7	[M+H]+	C51H92NO8P	PC	NYJKUCXAHJBFCR-KDPMOZFYNA-N	CCCCCCCCC(=O)OCC(COP([O-])(=O)OCC[N+](C)(C)C)OC(=O)CCCCCCCCCCCCCCCCC\C=C/C\C=C/C\C=C/C\C=C/C\C=C/CC	FALSE	98.2	73200	13980510	11081829	14349613	13862831	12459230	PC 43:5
7888	316.2482-20.8	316.248	20.8	[M+H]+	C17H33NO4	Acyl carnitines	LZOSYCMHQXPBFU-UHFFFAOYSA-N	O=C([O-])CC(OC(=O)CCCCCCCCC)C[N+](C)(C)C	FALSE	100	74664.3	578497984	521235264	531113536	543828096	485130336	Decanoyl-L-carnitine
7632	316.2482-20.8	316.248	20.8	[M+H]+	C17H34NO4	CAR	LZOSYCMHQXPBFU-UHFFFAOYNA-O	CCCCCCCCCC(=O)OC(CC(O)=O)C[N+](C)(C)C	FALSE	100	74664.3	578497984	521235264	531113536	543828096	485130336	CAR 10:0
10693	392.0743-15.8	392.074	15.8	[M+Na]+	C16H14F3N3O2S	Sulfinylbenzimidazoles	MJIHNNLFOKEZEW-UHFFFAOYSA-N	O=S(C1=NC=2C=CC=CC2N1)CC3=NC=CC(OCC(F)(F)F)=C3C	FALSE	93.3	176645	9774558	7513817	10388160	13218132	12946641	Lansoprazole

### Sheet: 4.FDR
Table 4. Identification false discovery rate (FDR) of nanoflow and micro flow using MSDial using a decoy adduct search strategy
Sample	Formula			MS1&MS2
	Target + Decoy	Decoy	FDR	Target + Decoy	Decoy	FDR
	(T +D)	(D)	=2*D/(T+D)	(T +D)	(D)	=2*D/(T+D)
nL-LC/MS	39267	1279	0.0651	2847	81	0.0569
mL-LC/MS	20518	831	0.081	2949	120	0.0813

### Sheet: 5.nLC_spme_HMDB_overlapping
#6 Known blood metabolites in LLE-SPME extracted human plasma, data were aquired on nano-flow LC-MS(positive mode), overlapped with HMDB serum-metabolites database
	HMDB	name	monisotopic_molecular_weight	kegg_id	Query	Match	PubChem	KEGG	SMILES	Comment
1	HMDB0000014	Deoxycytidine	227.091	C00881	2'-Deoxycytidine	Deoxycytidine	13711	C00881	C1[C@@H]([C@H](O[C@H]1N2C=CC(=NC2=O)N)CO)O	1
2	HMDB0000017	4-Pyridoxic acid	183.053	C00847	4-PYRIDOXATE	4-Pyridoxic acid	6723	C00847	CC1=NC=C(C(=C1O)C(=O)O)CO	1
3	HMDB0000020	p-Hydroxyphenylacetic acid	152.047	C00642	4-hydroxyphenylacetic acid	p-Hydroxyphenylacetic acid	127	C00642	C1=CC(=CC=C1CC(=O)O)O	1
4	HMDB0000030	Biotin	244.088	C00120	BIOTIN	Biotin	171548	C00120	C1[C@H]2[C@@H]([C@@H](S1)CCCCC(=O)O)NC(=O)N2	1
5	HMDB0000033	Carnosine	226.107	C00386	Carnosine	Carnosine	439224	C00386	C1=C(NC=N1)C[C@@H](C(=O)O)NC(=O)CCN	1
6	HMDB0000034	Adenine	135.054	C00147	ADENINE	Adenine	190	C00147	C1=NC2=C(N1)C(=NC=N2)N	1
7	HMDB0000036	Taurocholic acid	515.292	C05122	taurocholic acid	Taurocholic acid	6675	C05122	CC(CCC(=O)NCCS(=O)(=O)O)C1CCC2C1([C@H](CC3C2[C@@H](C[C@H]4C3(CC[C@H](C4)O)C)O)O)C	1
8	HMDB0000039	Butyric acid	88.0524	C00246	Butyric acid	Butyric acid	264	C00246	CCCC(=O)O	1
9	HMDB0000043	Betaine	118.087	C00719	Betaine	Betaine	247	C00719	C[N+](C)(C)CC(=O)[O-]	1
11	HMDB0000044	Ascorbic acid	176.032	C01041	Ascorbic acid	Ascorbic acid	54670067	C01041	C([C@@H]([C@@H]1C(=C(C(=O)O1)O)O)O)O	1
12	HMDB0000045	Adenosine monophosphate	347.063	C00020	Adenosine Monophosphate	Adenosine monophosphate	6083	C00020	C1=NC2=C(C(=N1)N)N=CN2[C@H]3[C@@H]([C@@H]([C@H](O3)COP(=O)(O)O)O)O	1
13	HMDB0000050	Adenosine	267.097	C00212	Adenosine	Adenosine	60961	C00212	C1=NC2=C(C(=N1)N)N=CN2[C@H]3[C@@H]([C@@H]([C@H](O3)CO)O)O	1
14	HMDB0000053	Androstenedione	286.193	C00280	4-Androstene-3,17-dione	Androstenedione	6128	C00280	C[C@]12CCC(=O)C=C1CC[C@@H]3[C@@H]2CC[C@]4([C@H]3CCC4=O)C	1
15	HMDB0000054	Bilirubin	584.263	C00486	Bilirubin	Bilirubin	21252250	C00486	CC1=C(NC(=C1CCC(=O)O)CC2=C(C(=C(N2)/C=C\3/C(=C(C(=O)N3)C)C=C)C)CCC(=O)O)/C=C\4/C(=C(C(=O)N4)C=C)C	1
16	HMDB0000060	Acetoacetic acid	102.032	C00164	ACETOACETATE	Acetoacetic acid	96	C00164	CC(=O)CC(=O)O	1
18	HMDB0000062	L-Carnitine	161.105	C00318	D-Carnitine	L-Carnitine	2724480	C00318	C[N+](C)(C)C[C@H](CC(=O)[O-])O	1
19	HMDB0000064	Creatine	131.069	C00300	Creatine	Creatine	586	C00300	CN(CC(=O)O)C(=N)N	1
21	HMDB0000067	Cholesterol	386.355	C00187	cholesterol	Cholesterol	5997	C00187	C[C@H](CCCC(C)C)[C@H]1CC[C@@H]2[C@@]1(CC[C@H]3[C@H]2CC=C4[C@@]3(CCC(C4)O)C)C	1
22	HMDB0000068	Epinephrine	183.09	C00788	ADRENALINE BITARTRATE	Epinephrine	5816	C00788	CNC[C@@H](C1=CC(=C(C=C1)O)O)O	1
23	HMDB0000076	Dihydrouracil	114.043	C00429	5,6-Dihydrouracil	Dihydrouracil	649	C00429	C1CNC(=O)NC1=O	1
24	HMDB0000077	Dehydroepiandrosterone	288.209	C01227	Dehydroepiandrosterone	Dehydroepiandrosterone	9860744	C01227	C[C@]12CCC3C(C1CCC2=O)CC=C4[C@@]3(CC[C@@H](C4)O)C	1
25	HMDB0000079	Dihydrothymine	128.059	C00906	5,6-Dihydro-5-methyluracil	Dihydrothymine	93556	C00906	CC1CNC(=O)NC1=O	1
27	HMDB0000092	Dimethylglycine	103.063	C01026	Dimethylglycine	Dimethylglycine	673	C01026	CN(C)CC(=O)O	1
28	HMDB0000094	Citric acid	192.027	C00158	Citric acid	Citric acid	311	C00158	C(C(=O)O)C(CC(=O)O)(C(=O)O)O	1
30	HMDB0000097	Choline	104.108	C00114	Choline	Choline	305	C00114	C[N+](C)(C)CCO	1
31	HMDB0000101	Deoxyadenosine	251.102	C00559	2'-deoxyadenosine	Deoxyadenosine	13730	C00559	C1[C@@H]([C@H](O[C@H]1N2C=NC3=C2N=CN=C3N)CO)O	1
32	HMDB0000123	Glycine	75.032	C00037	Glycine	Glycine	750	C00037	C(C(=O)O)N	1
33	HMDB0000126	Glycerol 3-phosphate	172.014	C00093	sn-Glycerol 3-phosphate	Glycerol 3-phosphate	439162	C00093	C([C@H](COP(=O)(O)O)O)O	1
34	HMDB0000131	Glycerol	92.0473	C00116	GLYCEROL	Glycerol	753	C00116	C(C(CO)O)O	1
35	HMDB0000133	Guanosine	283.092	C00387	Guanosine	Guanosine	6802	C00387	C1=NC2=C(N1[C@H]3[C@@H]([C@@H]([C@H](O3)CO)O)O)NC(=NC2=O)N	1
36	HMDB0000134	Fumaric acid	116.011	C00122	Fumaric acid	Fumaric acid	444972	C00122	C(=C/C(=O)O)\C(=O)O	1
39	HMDB0000138	Glycocholic acid	465.309	C01921	Glycocholic Acid	Glycocholic acid	23617285	C01921	C[C@H](CCC(=O)NCC(=O)O)[C@H]1CC[C@@H]2[C@@]1([C@H](C[C@H]3[C@H]2[C@@H](CC4[C@@]3(CC[C@H](C4)O)C)O)O)C	1
40	HMDB0000143	D-Galactose	180.063	C00984	Galactose	D-Galactose	439357	C00984	C([C@@H]1[C@@H]([C@@H]([C@H]([C@H](O1)O)O)O)O)O	1
41	HMDB0000148	L-Glutamic acid	147.053	C00025	L-Glutamic acid	L-Glutamic acid	33032	C00025	C(CC(=O)O)[C@@H](C(=O)O)N	1
43	HMDB0000153	Estriol	288.173	C05141	Estriol	Estriol	5756	C05141	C[C@]12CC[C@H]3[C@H]([C@@H]1C[C@H]([C@@H]2O)O)CCC4=C3C=CC(=C4)O	1
44	HMDB0000157	Hypoxanthine	136.039	C00262	Hypoxanthine	Hypoxanthine	790	C00262	C1=NC2=C(N1)C(=O)N=CN2	1
46	HMDB0000158	L-Tyrosine	181.074	C00082	Tyrosine	L-Tyrosine	6057	C00082	C1=CC(=CC=C1C[C@@H](C(=O)O)N)O	1
47	HMDB0000161	L-Alanine	89.0477	C00041	Alanine	L-Alanine	5950	C00041	C[C@@H](C(=O)O)N	1
48	HMDB0000162	L-Proline	115.063	C00148	Proline	L-Proline	145742	C00148	C1C[C@H](NC1)C(=O)O	1
49	HMDB0000167	L-Threonine	119.058	C00188	L-Threonine	L-Threonine	6288	C00188	C[C@H]([C@@H](C(=O)O)N)O	1
50	HMDB0000175	Inosinic acid	348.047	C00130	Inosine-5'-monophosphate	Inosinic acid	8582	C00130	C1=NC(=O)C2=C(N1)N(C=N2)[C@H]3[C@@H]([C@@H]([C@H](O3)COP(=O)(O)O)O)O	1
51	HMDB0000177	L-Histidine	155.069	C00135	Histidine	L-Histidine	6274	C00135	C1=C(NC=N1)C[C@@H](C(=O)O)N	1
53	HMDB0000181	L-Dopa	197.069	C00355	LEVODOPA	L-Dopa	6047	C00355	C1=CC(=C(C=C1C[C@@H](C(=O)O)N)O)O	1
54	HMDB0000187	L-Serine	105.043	C00065	L-Serine	L-Serine	5951	C00065	C([C@@H](C(=O)O)N)O	1
55	HMDB0000190	L-Lactic acid	90.0317	C00186	L-(+)-Lactic acid	L-Lactic acid	61503	C00186	C[C@@H](C(=O)O)O	1
57	HMDB0000192	L-Cystine	240.024	C00491	Cystine	L-Cystine	67678	C00491	C([C@@H](C(=O)O)N)SSC[C@@H](C(=O)O)N	1
59	HMDB0000195	Inosine	268.081	C00294	Indole-3-carboxaldehyde	Inosine	6021	C00294	C1=NC(=O)C2=C(N1)N(C=N2)[C@H]3[C@@H]([C@@H]([C@H](O3)CO)O)O	1
60	HMDB0000197	Indoleacetic acid	175.063	C00954	3-Indoleacetic acid	Indoleacetic acid	802	C00954	C1=CC=C2C(=C1)C(=CN2)CC(=O)O	1
62	HMDB0000201	L-Acetylcarnitine	203.116	C02571	O-Acetyl-L-carnitine	L-Acetylcarnitine	7045767	C02571	CC(=O)OC(CC(=O)[O-])C[N+](C)(C)C	1
63	HMDB0000207	Oleic acid	282.256	C00712	(9Z)-9-octadecenoic acid	Oleic acid	445639	C00712	CCCCCCCC/C=C\CCCCCCCC(=O)O	1
64	HMDB0000215	N-Acetyl-D-glucosamine	221.09	C00140	N-Acetyl-D-glucosamine	N-Acetyl-D-glucosamine	439174	C00140	CC(=O)N[C@@H]1[C@H]([C@@H]([C@H](OC1O)CO)O)O	1
66	HMDB0000220	Palmitic acid	256.24	C00249	Palmitic Acid	Palmitic acid	985	C00249	CCCCCCCCCCCCCCCC(=O)O	1
68	HMDB0000234	Testosterone	288.209	C00535	testosterone	Testosterone	6013	C00535	C[C@]12CC[C@H]3[C@H]([C@@H]1CC[C@@H]2O)CCC4=CC(=O)CC[C@]34C	1
70	HMDB0000235	Thiamine	265.112	C00378	Thiamine	Thiamine	1130	C00378	CC1=C(SC=[N+]1CC2=CN=C(N=C2N)C)CCO	1
71	HMDB0000237	Propionic acid	74.0368	C00163	Propionic acid	Propionic acid	1032	C00163	CCC(=O)O	1
72	HMDB0000239	Pyridoxine	169.074	C00314	PYRIDOXINE	Pyridoxine	1054	C00314	CC1=NC=C(C(=C1O)CO)CO	1
74	HMDB0000241	Protoporphyrin IX	562.258	C02191	Protoporphyrin IX	Protoporphyrin IX	NA	C02191	CC1=C(CCC(O)=O)/C2=C/C3=N/C(=C\C4=C(C)C(C=C)=C(N4)/C=C4\N=C(\C=C\1/N\2)C(C=C)=C4C)/C(C)=C3CCC(O)=O	1
77	HMDB0000244	Riboflavin	376.138	C00255	(-)-Riboflavin	Riboflavin	493570	C00255	CC1=CC2=C(C=C1C)N(C3=NC(=O)NC(=O)C3=N2)C[C@@H]([C@@H]([C@@H](CO)O)O)O	1
78	HMDB0000247	Sorbitol	182.079	C00794	Sorbitol	Sorbitol	5780	C00794	C([C@H]([C@H]([C@@H]([C@H](CO)O)O)O)O)O	1
79	HMDB0000248	Thyroxine	776.687	C01829	L-THYROXINE	Thyroxine	5819	C01829	C1=C(C=C(C(=C1I)OC2=CC(=C(C(=C2)I)O)I)I)C[C@@H](C(=O)O)N	1
80	HMDB0000251	Taurine	125.015	C00245	Taurine	Taurine	1123	C00245	C(CS(=O)(=O)O)N	1
81	HMDB0000253	Pregnenolone	316.24	C01953	Pregnenolone	Pregnenolone	53477678	C01953	CC(=O)[C@H]1CC[C@@H]2[C@@]1(CC[C@H]3C2CC=C4[C@@]3(CC[C@H](C4)O)C)C	1
84	HMDB0000259	Serotonin	176.095	C00780	Serotonin	Serotonin	5202	C00780	C1=CC2=C(C=C1O)C(=CN2)CCN	1
85	HMDB0000263	Phosphoenolpyruvic acid	167.982	C00074	Phosphoenolpyruvic acid	Phosphoenolpyruvic acid	1005	C00074	C=C(C(=O)O)OP(=O)(O)O	1
86	HMDB0000267	Pyroglutamic acid	129.043	C01879	5-OXO-L-PROLINE	Pyroglutamic acid	7405	C01879	C1CC(=O)N[C@@H]1C(=O)O	1
87	HMDB0000269	Sphinganine	301.298	C00836	Dihydrosphingosine	Sphinganine	91486	C00836	CCCCCCCCCCCCCCC[C@H]([C@H](CO)N)O	1
88	HMDB0000272	Phosphoserine	185.009	C01005	O-Phosphoserine	Phosphoserine	68841	C01005	C([C@@H](C(=O)O)N)OP(=O)(O)O	1
89	HMDB0000273	Thymidine	242.09	C00214	thymidine	Thymidine	5789	C00214	CC1=CN(C(=O)NC1=O)[C@H]2C[C@@H]([C@H](O2)CO)O	1
90	HMDB0000289	Uric acid	168.028	C00366	Uric acid	Uric acid	1175	C00366	C12=C(NC(=O)N1)NC(=O)NC2=O	1
91	HMDB0000296	Uridine	244.07	C00299	uridine	Uridine	6029	C00299	C1=CN(C(=O)NC1=O)[C@H]2[C@@H]([C@@H]([C@H](O2)CO)O)O	1
92	HMDB0000300	Uracil	112.027	C00106	Uracil	Uracil	1174	C00106	C1=CNC(=O)NC1=O	1
93	HMDB0000303	Tryptamine	160.1	C00398	2-(1H-indol-3-yl)ethanamine	Tryptamine	1150	C00398	C1=CC=C2C(=C1)C(=CN2)CCN	1
94	HMDB0000365	Epiandrosterone	290.225	C07635	Epiandrosterone	Epiandrosterone	11055399	C07635	C[C@]12CC[C@@H](CC1CC[C@@H]3[C@@H]2CC[C@]4([C@H]3CCC4=O)C)O	1
95	HMDB0000374	17-Hydroxyprogesterone	330.219	C01176	Hydroxyprogesterone	17-Hydroxyprogesterone	6238	C01176	CC(=O)[C@]1(CC[C@@H]2[C@@]1(CC[C@H]3[C@H]2CCC4=CC(=O)CC[C@]34C)C)O	1
96	HMDB0000397	2-Pyrocatechuic acid	154.027	C00196	PYROCATECHUIC ACID	2-Pyrocatechuic acid	19	C00196	C1=CC(=C(C(=C1)O)O)C(=O)O	1
97	HMDB0000405	2-Methoxyestradiol	302.188	C05302	2-Methoxyestradiol	2-Methoxyestradiol	66414	C05302	C[C@]12CC[C@H]3[C@H]([C@@H]1CC[C@@H]2O)CCC4=CC(=C(C=C34)OC)O	1
98	HMDB0000407	2-Hydroxy-3-methylbutyric acid	118.063		2-Hydroxy-3-methylbutyric acid	2-Hydroxy-3-methylbutyric acid	99823	NA	CC(C)C(C(=O)O)O	1
99	HMDB0000426	Citramalic acid	148.037	C00815	Citramalate	Citramalic acid	441696	C00815	CC(CC(=O)O)(C(=O)O)O	1
100	HMDB0000462	Allantoin	158.044	C01551	ALLANTOIN	Allantoin	204	C01551	C1(C(=O)NC(=O)N1)NC(=O)N	1
101	HMDB0000472	5-Hydroxy-L-tryptophan	220.085	C00643	5-Hydroxytryptophan	5-Hydroxy-L-tryptophan	144	C00643	C1=CC2=C(C=C1O)C(=CN2)CC(C(=O)O)N	1
102	HMDB0000474	Butanone	72.0575	C02845	ETHYL METHYL KETONE	Butanone	6569	C02845	CCC(=O)C	1
103	HMDB0000479	3-Methylhistidine	169.085	C01152	N(PAI)-METHYL-L-HISTIDINE	3-Methylhistidine	64969	C01152	CN1C=NC=C1C[C@@H](C(=O)O)N	1
104	HMDB0000484	Vanillic acid	168.042	C06672	vanillic acid	Vanillic acid	8468	C06672	COC1=C(C=CC(=C1)C(=O)O)O	1
105	HMDB0000501	7-Ketocholesterol	400.334		7-Oxocholesterol	7-Ketocholesterol	53477696	NA	C[C@H](CCCC(C)C)C1CC[C@@H]2[C@@]1(CC[C@H]3[C@H]2C(=O)C=C4[C@@]3(CCC(C4)O)C)C	1
107	HMDB0000517	L-Arginine	174.112	C00062	Arginine	L-Arginine	6322	C00062	C(C[C@@H](C(=O)O)N)CN=C(N)N	1
109	HMDB0000518	Chenodeoxycholic acid	392.293	C02528	Chenodeoxycholic acid	Chenodeoxycholic acid	10133	C02528	C[C@H](CCC(=O)O)[C@H]1CC[C@@H]2[C@@]1(CC[C@H]3[C@H]2[C@@H](C[C@H]4[C@@]3(CC[C@H](C4)O)C)O)C	1
110	HMDB0000567	Cinnamic acid	148.052	C10438	Cinnamic acid	Cinnamic acid	5372954	C10438	C1=CC=C(C=C1)/C=C\C(=O)O	1
111	HMDB0000574	L-Cysteine	121.02	C00097	Cysteine	L-Cysteine	5862	C00097	C([C@@H](C(=O)O)N)S	1
112	HMDB0000575	DL-Homocystine	268.055	C01817	Homocystine	DL-Homocystine	10010	C01817	C(CSSCCC(C(=O)O)N)C(C(=O)O)N	1
113	HMDB0000607	Cyanocobalamin	1355.58	C02823	Vitamin B12	Cyanocobalamin	NA	C02823	NA	1
116	HMDB0000619	Cholic acid	408.288	C00695	Cholic Acid	Cholic acid	221493	C00695	C[C@H](CCC(=O)O)[C@H]1CC[C@@H]2[C@@]1([C@H](C[C@H]3[C@H]2[C@@H](C[C@H]4[C@@]3(CC[C@H](C4)O)C)O)O)C	1
118	HMDB0000626	Deoxycholic acid	392.293	C04483	Sodium Deoxycholate	Deoxycholic acid	222528	C04483	C[C@H](CCC(=O)O)[C@H]1CC[C@@H]2[C@@]1([C@H](C[C@H]3[C@H]2CC[C@H]4[C@@]3(CC[C@H](C4)O)C)O)C	1
119	HMDB0000628	Epitestosterone	288.209		Epitestosterone	Epitestosterone	6013	C00535	C[C@]12CC[C@H]3[C@H]([C@@H]1CC[C@H]2O)CCC4=CC(=O)CC[C@]34C	1
120	HMDB0000631	Deoxycholic acid glycine conjugate	449.314	C05464	glycodeoxycholic acid	Deoxycholic acid glycine conjugate	3035026	C05464	C[C@H](CCC(=O)NCC(=O)O)[C@H]1CCC2[C@@]1([C@H](CC3C2CC[C@H]4[C@@]3(CC[C@H](C4)O)C)O)C	1
122	HMDB0000637	Chenodeoxycholic acid glycine conjugate	449.314	C05466	glycochenodeoxycholic acid	Chenodeoxycholic acid glycine conjugate	22833540	C05466	C[C@H](CCC(=O)NCC(=O)O)[C@H]1CCC2[C@@]1(CCC3C2[C@@H](C[C@H]4[C@@]3(CC[C@H](C4)O)C)O)C	1
123	HMDB0000641	L-Glutamine	146.069	C00064	Glutamine	L-Glutamine	5961	C00064	C(CC(=O)N)[C@@H](C(=O)O)N	1
125	HMDB0000643	Coproporphyrin I	654.269	C05769	coproporphyrin I	Coproporphyrin I	NA	C05769	CC1=C(CCC(O)=O)/C2=C/C3=N/C(=C\C4=C(C)C(CCC(O)=O)=C(N4)/C=C4\N=C(\C=C\1/N\2)C(CCC(O)=O)=C4C)/C(CCC(O)=O)=C3C	1
126	HMDB0000651	Decanoylcarnitine	315.241		Decanoyl-L-carnitine	Decanoylcarnitine	10245190	NA	CCCCCCCCCC(=O)OC(CC(=O)[O-])C[N+](C)(C)C	1
128	HMDB0000673	Linoleic acid	280.24	C01595	linoleic acid	Linoleic acid	5280450	C01595	CCCCC/C=C\C/C=C\CCCCCCCC(=O)O	1
130	HMDB0000684	L-Kynurenine	208.085	C00328	L-KYNURENINE	L-Kynurenine	161166	C00328	C1=CC=C(C(=C1)C(=O)C[C@@H](C(=O)O)N)N	1
131	HMDB0000687	L-Leucine	131.095	C00123	Leucine	L-Leucine	6106	C00123	CC(C)C[C@@H](C(=O)O)N	1
132	HMDB0000691	Malonic acid	104.011	C04025	Malonic acid	Malonic acid	867	C04025	C(C(=O)O)C(=O)O	1
133	HMDB0000696	L-Methionine	149.051	C00073	L-METHIONINE	L-Methionine	6137	C00073	CSCC[C@@H](C(=O)O)N	1
134	HMDB0000698	Lithocholic acid glycine conjugate	433.319	C15557	glycolithocholic acid	Lithocholic acid glycine conjugate	115245	C15557	C[C@H](CCC(=O)NCC(=O)O)[C@H]1CC[C@@H]2[C@@]1(CC[C@H]3[C@H]2CC[C@H]4[C@@]3(CC[C@H](C4)O)C)C	1
135	HMDB0000708	Glycoursodeoxycholic acid	449.314		glycoursodeoxycholic acid	Glycoursodeoxycholic acid	12310288	NA	C[C@H](CCC(=O)NCC(=O)O)[C@H]1CC[C@@H]2[C@@]1(CC[C@H]3[C@H]2[C@H](C[C@H]4[C@@]3(CC[C@H](C4)O)C)O)C	1
136	HMDB0000714	Hippuric acid	179.058	C01586	Hippuric acid	Hippuric acid	464	C01586	C1=CC=C(C=C1)C(=O)NCC(=O)O	1
137	HMDB0000715	Kynurenic acid	189.043	C01717	Kynurenic acid	Kynurenic acid	3845	C01717	C1=CC=C2C(=C1)C(=O)C=C(N2)C(=O)O	1
138	HMDB0000718	Isovaleric acid	102.068	C08262	Isovaleric acid	Isovaleric acid	10430	C08262	CC(C)CC(=O)O	1
139	HMDB0000722	Lithocholyltaurine	483.302	C02592	taurolithocholic acid	Lithocholyltaurine	53477716	C02592	C[C@H](CCC(=O)NCCS(=O)(=O)O)C1CCC2[C@@]1(CCC3C2CCC4[C@@]3(CC[C@H](C4)O)C)C	1
140	HMDB0000729	alpha-Hydroxyisobutyric acid	104.047		2-METHYLLACTIC ACID	Alpha-Hydroxyisobutyric acid	11671	NA	CC(C)(C(=O)O)O	1
141	HMDB0000731	Cysteine-S-sulfate	200.977	C05824	Cysteine-S-sulfate	Cysteine-S-sulfate	115015	C05824	C([C@@H](C(=O)O)N)SS(=O)(=O)O	1
142	HMDB0000732	Hydroxykynurenine	224.08	C02794	3-Hydroxykynurenine	Hydroxykynurenine	89	C02794	C1=CC(=C(C(=C1)O)N)C(=O)CC(C(=O)O)N	1
143	HMDB0000754	3-Hydroxyisovaleric acid	118.063		beta-Hydroxyisovaleric acid	3-Hydroxyisovaleric acid	69362	C20827	CC(C)(CC(=O)O)O	1
145	HMDB0000761	Lithocholic acid	376.298	C03990	Lithocholic Acid	Lithocholic acid	11740284	C03990	C[C@H](CCC(=O)O)[C@H]1CC[C@@H]2[C@@]1(CC[C@H]3[C@H]2CCC4[C@@]3(CC[C@H](C4)O)C)C	1
146	HMDB0000765	Mannitol	182.079	C00392	Mannitol	Mannitol	6251	C00392	C([C@H]([C@H]([C@@H]([C@@H](CO)O)O)O)O)O	1
147	HMDB0000784	Azelaic acid	188.105	C08261	AZELAIC ACID	Azelaic acid	2266	C08261	C(CCCC(=O)O)CCCC(=O)O	1
148	HMDB0000792	Sebacic acid	202.121	C08277	sebacic acid	Sebacic acid	5192	C08277	C(CCCCC(=O)O)CCCC(=O)O	1
149	HMDB0000806	Myristic acid	228.209	C06424	myristic acid	Myristic acid	11005	C06424	CCCCCCCCCCCCCC(=O)O	1
151	HMDB0000807	3-Phosphoglyceric acid	185.993	C00597	D-(-)-3-PHOSPHOGLYCERIC ACID	3-Phosphoglyceric acid	724	C00597	C(C(C(=O)O)O)OP(=O)(O)O	1
152	HMDB0000824	Propionylcarnitine	217.131	C03017	Propionylcarnitine	Propionylcarnitine	107738	C03017	CCC(=O)OC(CC(=O)[O-])C[N+](C)(C)C	1
153	HMDB0000826	Pentadecanoic acid	242.225	C16537	pentadecanoic acid	Pentadecanoic acid	13849	C16537	CCCCCCCCCCCCCCC(=O)O	1
154	HMDB0000827	Stearic acid	284.272	C01530	stearic acid	Stearic acid	5281	C01530	CCCCCCCCCCCCCCCCCC(=O)O	1
155	HMDB0000852	beta-Sitosterol	414.386	C01753	(3beta)-stigmast-5-en-3-ol	Beta-Sitosterol	222284	C01753	CC[C@H](CC[C@@H](C)[C@H]1CC[C@@H]2[C@@]1(CC[C@H]3[C@H]2CC=C4[C@@]3(CC[C@@H](C4)O)C)C)C(C)C	1
156	HMDB0000870	Histamine	111.08	C00388	HISTAMINE DIHYDROCHLORIDE	Histamine	774	C00388	C1=C(NC=N1)CCN	1
157	HMDB0000875	Trigonelline	137.048	C01004	Trigonelline	Trigonelline	5570	C01004	C[N+]1=CC=CC(=C1)C(=O)[O-]	1
158	HMDB0000878	Ergosterol	396.339	C01694	Ergosterol	Ergosterol	21775588	C01694	C[C@H](/C=C/[C@H](C)C(C)C)C1CCC2[C@@]1(CCC3C2=CC=C4[C@@]3(CC[C@@H](C4)O)C)C	1
159	HMDB0000881	Xanthurenic acid	205.038	C02470	Xanthurenic Acid	Xanthurenic acid	5699	C02470	C1=CC2=C(C(=C1)O)NC(=CC2=O)C(=O)O	1
160	HMDB0000896	Taurodeoxycholic acid	499.297	C05463	taurodeoxycholic acid	Taurodeoxycholic acid	2733768	C05463	C[C@H](CCC(=O)NCCS(=O)(=O)O)[C@H]1CC[C@@H]2[C@@]1([C@H](C[C@H]3[C@H]2CC[C@H]4[C@@]3(CC[C@H](C4)O)C)O)C	1
162	HMDB0000904	Citrulline	175.096	C00327	Citrulline	Citrulline	9750	C00327	C(C[C@@H](C(=O)O)N)CNC(=O)N	1
163	HMDB0000908	5alpha-Cholestanol	388.371		5Alpha-Cholestanol	5alpha-Cholestanol	6665	NA	C[C@H](CCCC(C)C)[C@H]1CC[C@@H]2[C@@]1(CC[C@H]3[C@H]2CC[C@@H]4[C@@]3(CC[C@@H](C4)O)C)C	1
164	HMDB0000921	Cholestenone	384.339	C00599	4-Cholesten-3-one	Cholestenone	91477	C00599	C[C@H](CCCC(C)C)[C@H]1CC[C@@H]2[C@@]1(CC[C@H]3[C@H]2CCC4=CC(=O)CC[C@]34C)C	1
165	HMDB0000925	Trimethylamine N-oxide	75.0684	C01104	Trimethylamine N-oxide	Trimethylamine N-oxide	1145	C01104	C[N+](C)(C)[O-]	1
168	HMDB0000929	L-Tryptophan	204.09	C00078	TRYPTOPHAN	L-Tryptophan	6305	C00078	C1=CC=C2C(=C1)C(=CN2)C[C@@H](C(=O)O)N	1
170	HMDB0000937	Stigmasterol	412.371	C05442	Stigmasterol	Stigmasterol	5281330	C05442	CC[C@H](/C=C/[C@@H](C)[C@H]1CC[C@@H]2[C@@]1(CC[C@H]3[C@H]2CC=C4[C@@]3(CC[C@@H](C4)O)C)C)C(C)C	1
171	HMDB0000944	Behenic acid	340.334	C08281	docosanoic acid	Behenic acid	8215	C08281	CCCCCCCCCCCCCCCCCCCCCC(=O)O	1
172	HMDB0000946	Ursodeoxycholic acid	392.293	C07880	ursodeoxycholic acid	Ursodeoxycholic acid	31401	C07880	C[C@H](CCC(=O)O)[C@H]1CC[C@@H]2[C@@]1(CC[C@H]3[C@H]2[C@H](C[C@H]4[C@@]3(CC[C@H](C4)O)C)O)C	1
173	HMDB0000951	Taurochenodesoxycholic acid	499.297	C05465	taurochenodeoxycholic acid	Taurochenodesoxycholic acid	387316	C05465	C[C@H](CCC(=O)NCCS(=O)(=O)O)[C@H]1CC[C@@H]2[C@@]1(CC[C@H]3[C@H]2[C@@H](C[C@H]4[C@@]3(CC[C@H](C4)O)C)O)C	1
174	HMDB0000954	Ferulic acid	194.058	C01494	Ferulic acid	trans-Ferulic acid	445858	C01494	COC1=C(C=CC(=C1)/C=C/C(=O)O)O	1
176	HMDB0000955	Isoferulic acid	194.058	C10470	isoferulic acid	Isoferulic acid	736186	C10470	COC1=C(C=C(C=C1)/C=C/C(=O)O)O	1
177	HMDB0000965	Hypotaurine	109.02	C00519	Hypotaurine	Hypotaurine	107812	C00519	C(CS(=O)O)N	1
178	HMDB0001000	dUDP	388.007	C01346	dUDP	dUDP	145729	C01346	C1[C@@H]([C@H](O[C@H]1N2C=CC(=O)NC2=O)COP(=O)(O)OP(=O)(O)O)O	1
180	HMDB0001046	Cotinine	176.095		Cotinine	Cotinine	408	NA	CN1C(CCC1=O)C2=CN=CC=C2	1
181	HMDB0001072	Coenzyme Q10	862.684	C11378	Ubidecarenone	Coenzyme Q10	5926222	C11378	CC1=C(C(=O)C(=C(C1=O)OC)OC)C/C=C(\C)/CC/C=C(\C)/CC/C=C(\C)/CC/C=C(\C)/CC/C=C(\C)/CC/C=C(\C)/CC/C=C(\C)/CC/C=C(\C)/CC/C=C(\C)/CCC=C(C)C	1
182	HMDB0001123	2-Aminobenzoic acid	137.048	C00108	2-Aminobenzoic acid	2-Aminobenzoic acid	227	C00108	C1=CC=C(C(=C1)C(=O)O)N	1
183	HMDB0001160	Tricosanoic acid	354.35		tricosanoic acid	Tricosanoic acid	17085	NA	CCCCCCCCCCCCCCCCCCCCCCC(=O)O	1
184	HMDB0001186	N1-Acetylspermine	244.226	C02567	N1-Acetylspermine	N1-Acetylspermine	916	C02567	CC(=O)NCCCNCCCCNCCCN	1
185	HMDB0001232	4-Nitrophenol	139.027	C00870	4-Nitrophenol	4-Nitrophenol	980	C00870	C1=CC(=CC=C1[N+](=O)[O-])O	1
186	HMDB0001248	FAD	785.157	C00016	FLAVIN ADENINE DINUCLEOTIDE	FAD	643975	C00016	CC1=CC2=C(C=C1C)N(C3=NC(=O)NC(=O)C3=N2)C[C@@H]([C@@H]([C@@H](COP(=O)(O)OP(=O)(O)OC[C@@H]4[C@H]([C@H]([C@@H](O4)N5C=NC6=C5N=CN=C6N)O)O)O)O)O	1
187	HMDB0001256	Spermine	202.216	C00750	Spermine	Spermine	1103	C00750	C(CCNCCCN)CNCCCN	1
188	HMDB0001257	Spermidine	145.158	C00315	Spermidine	Spermidine	1102	C00315	C(CCNCCCN)CN	1
189	HMDB0001388	alpha-Linolenic acid	278.225	C06427	linolenic acid	Alpha-Linolenic acid	5280934	C06427	CC/C=C\C/C=C\C/C=C\CCCCCCCC(=O)O	1
190	HMDB0001389	Melatonin	232.121	C01598	Melatonin	Melatonin	896	C01598	CC(=O)NCCC1=CNC2=C1C=C(C=C2)OC	1
191	HMDB0001392	p-Aminobenzoic acid	137.048	C00568	4-Aminobenzoic acid	p-Aminobenzoic acid	978	C00568	C1=CC(=CC=C1C(=O)O)N	1
193	HMDB0001406	Niacinamide	122.048	C00153	NIACINAMIDE	Niacinamide	936	C00153	C1=CC(=CN=C1)C(=O)N	1
194	HMDB0001414	Putrescine	88.1	C00134	Putrescine	Putrescine	1045	C00134	C(CCN)CN	1
195	HMDB0001431	Pyridoxamine	168.09	C00534	Pyridoxamine	Pyridoxamine	1052	C00534	CC1=NC=C(C(=C1O)CN)CO	1
196	HMDB0001488	Nicotinic acid	123.032	C00253	Nicotinic acid	Nicotinic acid	938	C00253	C1=CC(=CN=C1)C(=O)O	1
197	HMDB0001492	gamma-Tocopherol	416.365	C02483	gamma-Tocopherol	Gamma-Tocopherol	14986	C02483	CC1=C(C=C2CCC(OC2=C1C)(C)CCCC(C)CCCC(C)CCCC(C)C)O	1
198	HMDB0001522	Methylguanidine	73.064	C02294	METHYLGUANIDINE	Methylguanidine	10111	C02294	CN=C(N)N	1
199	HMDB0001545	Pyridoxal	167.058	C00250	Pyridoxal	Pyridoxal	1050	C00250	CC1=NC=C(C(=C1O)C=O)CO	1
200	HMDB0001565	Phosphorylcholine	184.074	C00588	Phosphocholine	Phosphorylcholine	8691	C00588	C[N+](C)(C)CCOP(=O)(O)O	1
201	HMDB0001645	L-Norleucine	131.095	C01933	Norleucine	L-Norleucine	21236	C01933	CCCC[C@@H](C(=O)O)N	1
203	HMDB0001830	Progesterone	314.225	C00410	pregn-4-ene-3,20-dione	Progesterone	5994	C00410	CC(=O)[C@H]1CC[C@@H]2[C@@]1(CC[C@H]3[C@H]2CCC4=CC(=O)CC[C@]34C)C	1
205	HMDB0001847	Caffeine	194.08	C07481	Caffeine	Caffeine	2519	C07481	CN1C=NC2=C1C(=O)N(C(=O)N2C)C	1
206	HMDB0001852	all-trans-Retinoic acid	300.209	C00777	Retinoic acid	All-trans-retinoic acid	444795	C00777	CC1=C(C(CCC1)(C)C)/C=C/C(=C/C=C/C(=C/C(=O)O)/C)/C	1
207	HMDB0001856	Protocatechuic acid	154.027	C00230	Protocatechuic acid	Protocatechuic acid	72	C00230	C1=CC(=C(C=C1C(=O)O)O)O	1
208	HMDB0001857	1,3-Dimethyluric acid	196.06		1,3-Dimethyluric acid	1,3-Dimethyluric acid	70346	NA	CN1C2=C(C(=O)N(C1=O)C)NC(=O)N2	1
209	HMDB0001859	Acetaminophen	151.063	C06804	Acetaminophen	Acetaminophen	1983	C06804	CC(=O)NC1=CC=C(C=C1)O	1
210	HMDB0001860	Paraxanthine	180.065	C13747	Paraxanthine	Paraxanthine	4687	C13747	CN1C=NC2=C1C(=O)N(C(=O)N2)C	1
211	HMDB0001867	4-Aminohippuric acid	194.069	D06890	4-AMINOHIPPURIC ACID	4-Aminohippuric acid	2148	D06890	C1=CC(=CC=C1C(=O)NCC(=O)O)N	1
212	HMDB0001870	Benzoic acid	122.037	C00539	Benzoic acid	Benzoic acid	243	C00539	C1=CC=C(C=C1)C(=O)O	1
213	HMDB0001871	Epicatechin	290.079	C09727	Epigallocatechin	Epicatechin	72276	C09727	C1[C@H]([C@H](OC2=CC(=CC(=C21)O)O)C3=CC(=C(C=C3)O)O)O	1
214	HMDB0001873	Isobutyric acid	88.0524	C02632	Isobutyric acid	Isobutyric acid	6590	C02632	CC(C)C(=O)O	1
215	HMDB0001885	3-Chlorotyrosine	215.035		3-Chlorotyrosine	3-Chlorotyrosine	119226	NA	C1=CC(=C(C=C1CC(C(=O)O)N)Cl)O	1
216	HMDB0001888	N,N-Dimethylformamide	73.0528	C03134	N,N-Dimethylformamide	N,N-Dimethylformamide	6228	C03134	CN(C)C=O	1
218	HMDB0001889	Theophylline	180.065	C07130	THEOPHYLLINE	Theophylline	2153	C07130	CN1C2=C(C(=O)N(C1=O)C)NC=N2	1
219	HMDB0001893	alpha-Tocopherol	430.381	C02477	Alpha-Tocopherol	Alpha-Tocopherol	14985	C02477	CC1=C(C(=C2CC[C@@](OC2=C1C)(C)CCC[C@H](C)CCC[C@H](C)CCCC(C)C)C)O	1
220	HMDB0001896	5-Methoxytryptophol	191.095		5-Methoxytryptophol	5-Methoxytryptophol	12835	NA	COC1=CC2=C(C=C1)NC=C2CCO	1
221	HMDB0001897	Substance P	1346.73		Substance P	Substance P	44359816	NA	CC(C)C[C@H](C(=O)N[C@@H](CCSC)C(=O)N)NC(=O)CNC(=O)[C@@H](CC1=CC=CC=C1)NC(=O)[C@@H](CC2=CC=CC=C2)NC(=O)[C@H](CCC(=O)N)NC(=O)[C@@H](CCC(=O)N)NC(=O)[C@@H]3CCCN3C(=O)[C@H](CCCCN)NC(=O)[C@H]4CCCN4C(=O)[C@H](CCCN=C(N)N)N	1
222	HMDB0001913	Omeprazole	345.115	C07324	Omeprazole	Omeprazole	4594	C07324	CC1=CN=C(C(=C1OC)C)CS(=O)C2=NC3=C(N2)C=C(C=C3)OC	1
223	HMDB0001919	Famotidine	337.045		Famotidine	Famotidine	3325	NA	C1=C(N=C(S1)N=C(N)N)CSCCC(=NS(=O)(=O)N)N	1
224	HMDB0001921	1,1-Dimethylbiguanide	129.101	C07151	Metformin	1,1-Dimethylbiguanide	4091	C07151	CN(C)C(=N)N=C(N)N	1
225	HMDB0001923	Naproxen	230.094	C01517	Naproxen	Naproxen	156391	C01517	C[C@@H](C1=CC2=C(C=C1)C=C(C=C2)OC)C(=O)O	1
226	HMDB0001924	Atenolol	266.163	C13235	Atenolol	Atenolol	2249	C13235	CC(C)NCC(COC1=CC=C(C=C1)CC(=O)N)O	1
227	HMDB0001925	Ibuprofen	206.131	C01588	Ibuprofen	Ibuprofen	3672	C01588	CC(C)CC1=CC=C(C=C1)C(C)C(=O)O	1
228	HMDB0001932	Metoprolol	267.183	C07202	Metoprolol tartrate	Metoprolol	4171	C07202	CC(C)NCC(COC1=CC=C(C=C1)CCOC)O	1
229	HMDB0001942	Phenylpropanolamine	151.1	C02343	Phenylpropanolamine	Phenylpropanolamine	26934	C02343	C[C@H]([C@H](C1=CC=CC=C1)O)N	1
231	HMDB0001964	Caffeic acid	180.042	C01481	Caffeic acid	Caffeic acid	1549111	C01481	C1=CC(=C(C=C1/C=C\C(=O)O)O)O	1
232	HMDB0002003	Tetracosanoic acid	368.365	C08320	tetracosanoic acid	Tetracosanoic acid	11197	C08320	CCCCCCCCCCCCCCCCCCCCCCCC(=O)O	1
233	HMDB0002006	2,3-Diaminopropionic acid	104.059	C03401	L-2,3-DIAMINOPROPIONIC ACID	2,3-Diaminopropionic acid	97328	C03401	C([C@@H](C(=O)O)N)N	1
234	HMDB0002064	N-Acetylputrescine	130.111	C02714	N-Acetylputrescine	N-Acetylputrescine	122356	C02714	CC(=O)NCCCCN	1
235	HMDB0002085	Syringic acid	198.053	C10833	Syringic acid	Syringic acid	10742	C10833	COC1=CC(=CC(=C1O)OC)C(=O)O	1
236	HMDB0002088	Oleoylethanolamide	325.298		N-Oleoylethanolamine	N-Oleoylethanolamine	5283454	C20792	CCCCCCCC/C=C\CCCCCCCC(=O)NCCO	1
237	HMDB0002096	3-Indolebutyric acid	203.095	C11284	1h-indole-3-butanoic acid	3-Indolebutyric acid	8617	C11284	C1=CC=C2C(=C1)C(=CN2)CCCC(=O)O	1
238	HMDB0002107	Phthalic acid	166.027	C01606	Phthalic acid	Phthalic acid	1017	C01606	C1=CC=C(C(=C1)C(=O)O)C(=O)O	1
239	HMDB0002123	1,3,7-Trimethyluric acid	210.075	C16361	1,3,7-Trimethyluric acid	1,3,7-Trimethyluric acid	79437	C16361	CN1C2=C(NC1=O)N(C(=O)N(C2=O)C)C	1
240	HMDB0002189	N8-Acetylspermidine	187.168	C01029	N8-Acetylspermidine	N8-Acetylspermidine	123689	C01029	CC(=O)NCCCCNCCCN	1
241	HMDB0002204	Astaxanthin	596.387	C08580	Astaxanthin	Astaxanthin	5281224	C08580	CC1=C(C(C[C@@H](C1=O)O)(C)C)/C=C/C(=C/C=C/C(=C/C=C/C=C(/C=C/C=C(/C=C/C2=C(C(=O)[C@H](CC2(C)C)O)C)\C)\C)/C)/C	1
242	HMDB0002209	Equol	242.094	C14131	Equol	Equol	91469	C14131	C1[C@H](COC2=C1C=CC(=C2)O)C3=CC=C(C=C3)O	1
243	HMDB0002212	Arachidic acid	312.303	C06425	icosanoic acid	Arachidic acid	10467	C06425	CCCCCCCCCCCCCCCCCCCC(=O)O	1
244	HMDB0002250	Dodecanoylcarnitine	343.272		LAUROYLCARNITINE	Dodecanoylcarnitine	168381	NA	CCCCCCCCCCCC(=O)O[C@H](CC(=O)[O-])C[N+](C)(C)C	1
246	HMDB0002259	Heptadecanoic acid	270.256		Heptadecanoic acid	Heptadecanoic acid	10465	NA	CCCCCCCCCCCCCCCCC(=O)O	1
247	HMDB0002326	Coumesterol	268.037	C10205	3,9-dihydroxy-6H-[1]benzofuro[3,2-c]chromen-6-one	Coumesterol	5281707	C10205	C1=CC2=C(C=C1O)OC3=C2C(=O)OC4=C3C=CC(=C4)O	1
248	HMDB0002368	Nervonic acid	366.35	C08323	Nervonic Acid	Nervonic acid	5281120	C08323	CCCCCCCC/C=C\CCCCCCCCCCCCCC(=O)O	1
249	HMDB0002434	Hydroquinone	110.037	C00530	Hydroquinone	Hydroquinone	785	C00530	C1=CC(=CC=C1O)O	1
250	HMDB0002670	Naringenin	272.068	C00509	Naringenin	Naringenin	439246	C00509	C1[C@H](OC2=CC(=CC(=C2C1=O)O)O)C3=CC=C(C=C3)O	1
252	HMDB0002708	Cyanidin	287.056	C05905	Cyanidin chloride	Cyanidin	68247	C05905	C1=CC(=C(C=C1C2=C(C=C3C(=CC(=CC3=[O+]2)O)O)O)O)O.[Cl-]	1
253	HMDB0002755	Myricetin	318.038	C10107	Myricetin	Myricetin	5281672	C10107	C1=C(C=C(C(=C1O)O)O)C2=C(C(=O)C3=C(C=C(C=C3O2)O)O)O	1
254	HMDB0002802	Cortisone	360.194	C00762	Cortisone	Cortisone	225609	C00762	C[C@]12CCC(=O)C=C1CC[C@@H]3[C@@H]2C(=O)C[C@]4([C@H]3CC[C@@]4(C(=O)CO)O)C	1
255	HMDB0002815	LysoPC(18:1(9Z)/0:0)	521.348		1-Oleoyl-sn-glycero-3-phosphocholine	LysoPC(18:1(9Z))	16081932	C04230	CCCCCCCC/C=C\CCCCCCCC(=O)OC[C@H](COP(=O)([O-])OCC[N+](C)(C)C)O	1
256	HMDB0002825	Theobromine	180.065	C07480	Theobromine	Theobromine	5429	C07480	CN1C=NC2=C1C(=O)NC(=O)N2C	1
257	HMDB0002869	Campesterol	400.371	C01789	Campesterol	Campesterol	5283637	C01789	C[C@H](CC[C@H](C)C(C)C)[C@H]1CC[C@@H]2[C@@]1(CC[C@H]3[C@H]2CC=C4[C@@]3(CC[C@@H](C4)O)C)C	1
258	HMDB0002899	Ellagic acid	302.006	C10788	Ellagic acid	Ellagic acid	5281855	C10788	C1=C2C3=C(C(=C1O)O)OC(=O)C4=CC(=C(C(=C43)OC2=O)O)O	1
259	HMDB0002902	delta-Tocopherol	402.35	C14151	delta-tocopherol	Delta-Tocopherol	92094	C14151	CC1=C2C(=CC(=C1)O)CC[C@@](O2)(C)CCC[C@H](C)CCC[C@H](C)CCCC(C)C	1
260	HMDB0003000	Lycopene	536.438	C05432	Lycopene	Lycopene	53477748	C05432	CC(=CCC/C(=C/C=C/C(=C/C=C/C(=C/C=C/C=C(/C=C/C=C(/C=C/C=C(/CCC=C(C)C)\C)\C)\C)/C)/C)/C)C	1
261	HMDB0003070	Shikimic acid	174.053	C00493	Shikimic Acid	Shikimic acid	8742	C00493	C1[C@H]([C@@H]([C@@H](C=C1C(=O)O)O)O)O	1
262	HMDB0003072	Quinic acid	192.063	C00296	Quinic acid	Quinic acid	6508	C00296	OC1C[C@@](O)(C[C@@H](O)[C@H]1O)C(O)=O	1
263	HMDB0003156	2,3-Butanediol	90.0681	C00265	2,3-Butanediol	2,3-Butanediol	262	C00265	CC(C(C)O)O	1
264	HMDB0003217	Genistein	270.053	C06563	Genistein	Genistein	5280961	C06563	C1=CC(=CC=C1C2=COC3=CC(=CC(=C3C2=O)O)O)O	1
265	HMDB0003233	Lutein	568.428	C08601	Lutein	Lutein	6433159	C08601	CC1=C(C(C[C@@H](C1)O)(C)C)/C=C/C(=C/C=C/C(=C/C=C/C=C(\C)/C=C/C=C(\C)/C=C/[C@H]2C(=CC(CC2(C)C)O)C)/C)/C	1
266	HMDB0003306	Phloretin	274.084	C00774	Phloretin	Phloretin	4788	C00774	C1=CC(=CC=C1CCC(=O)C2=C(C=C(C=C2O)O)O)O	1
267	HMDB0003331	1-Methyladenosine	281.112	C02494	1-Methyladenosine	1-Methyladenosine	27476	C02494	CN1C=NC2=C(C1=N)N=CN2[C@H]3[C@@H]([C@@H]([C@H](O3)CO)O)O	1
269	HMDB0003375	(+)-Limonene	136.125	C06099	d-LIMONENE	D-Limonene	439250	C06099	CC1=CC[C@H](CC1)C(=C)C	1
270	HMDB0003409	Berberine	336.124	C00757	Berberine	Berberine	2353	C00757	COC1=C(C2=C[N+]3=C(C=C2C=C1)C4=CC5=C(C=C4CC3)OCO5)OC	1
271	HMDB0003502	myo-Inositol hexakisphosphate	659.861	C01204	phytic acid	Myo-inositol hexakisphosphate	890	C01204	C1(C(C(C(C(C1OP(=O)(O)O)OP(=O)(O)O)OP(=O)(O)O)OP(=O)(O)O)OP(=O)(O)O)OP(=O)(O)O	1
272	HMDB0003555	Vitamin K1	450.35	C05850	vitamin K1	Vitamin K1	5280483	C05850	CC1=C(C(=O)C2=CC=CC=C2C1=O)C/C=C(\C)/CCCC(C)CCCC(C)CCCC(C)C	1
273	HMDB0003572	Rosmarinic acid	360.085	C01850	ROSMARINIC ACID	Rosmarinic acid	5281792	C01850	C1=CC(=C(C=C1C[C@H](C(=O)O)OC(=O)/C=C/C2=CC(=C(C=C2)O)O)O)O	1
275	HMDB0003573	Scopolamine	303.147	C01851	Hyoscine	Scopolamine	NA	C01851	CN1[C@H]2C[C@@H](C[C@@H]1[C@H]1O[C@@H]21)OC(=O)[C@H](CO)C1=CC=CC=C1	1
276	HMDB0003681	4-Acetamidobutanoic acid	145.074	C02946	4-ACETAMIDOBUTANOATE	4-Acetamidobutanoic acid	18189	C02946	CC(=O)NCCCC(=O)O	1
277	HMDB0003966	Selenomethionine	196.995	C05335	SELENOMETHIONINE	Selenomethionine	15103	C05335	C[Se]CCC(C(=O)O)N	1
279	HMDB0004305	Farnesol	222.198	C06081	FARNESOL	Farnesol	445070	C06081	CC(=CCC/C(=C/CC/C(=C/CO)/C)/C)C	1
280	HMDB0004668	13-OxoODE	294.219	C14765	13-OxoODE	13-OxoODE	6446027	C14765	CCCCCC(=O)/C=C/C=C\CCCCCCCC(=O)O	1
281	HMDB0004670	alpha-Dimorphecolic acid	296.235	C14767	9-hydroxy-10,12-octadecadienoic acid	Alpha-dimorphecolic acid	5312830	C14767	CCCCC/C=C\C=C\[C@H](CCCCCCCC(=O)O)O	1
282	HMDB0004826	p-Synephrine	167.095	C04548	synephrine	p-Synephrine	7172	C04548	CNCC(C1=CC=C(C=C1)O)O	1
283	HMDB0004827	Proline betaine	143.095	C10172	Proline betaine	Proline betaine	7016563	C10172	C[N+]1(CCC[C@H]1C(=O)[O-])C	1
284	HMDB0005007	Simvastatin	418.272		Simvastatin	Simvastatin	54454	NA	CCC(C)(C)C(=O)O[C@H]1C[C@H](C=C2[C@H]1[C@H]([C@H](C=C2)C)CC[C@@H]3C[C@H](CC(=O)O3)O)C	1
285	HMDB0005015	Gabapentin	171.126		Gabapentin	Gabapentin	3446	NA	C1CCC(CC1)(CC(=O)O)CN	1
286	HMDB0005016	Venlafaxine	277.204	C07187	Venlafaxine	Venlafaxine	5656	C07187	CN(C)CC(C1=CC=C(C=C1)OC)C2(CCCCC2)O	1
287	HMDB0005021	Quetiapine	383.167	C07397	Quetiapine	Quetiapine	5002	C07397	C1CN(CCN1CCOCCO)C2=NC3=CC=CC=C3SC4=CC=CC=C42	1
288	HMDB0005034	Topiramate	339.099	C07502	Topiramate	Topiramate	5284627	C07502	CC1(O[C@@H]2CO[C@@]3([C@H]([C@@H]2O1)OC(O3)(C)C)COS(=O)(=O)N)C	1
289	HMDB0005056	Enterodiol	302.152	C18166	Enterodiol	Enterodiol	115089	C18166	C1=CC(=CC(=C1)O)C[C@@H](CO)[C@@H](CC2=CC(=CC=C2)O)CO	1
290	HMDB0005789	Tetrahydrocurcumin	372.157		Tetrahydrocurcumin	Tetrahydrocurcumin	124072	NA	COC1=C(C=CC(=C1)CCC(=O)CC(=O)CCC2=CC(=C(C=C2)O)OC)O	1
291	HMDB0005792	Sulforaphane	177.028		Sulforaphane	Sulforaphane	5350	NA	CS(=O)CCCCN=C=S	1
292	HMDB0005794	Quercetin	302.043	C00389	Quercetin	Quercetin	5280343	C00389	C1=CC(=C(C=C1C2=C(C(=O)C3=C(C=C(C=C3O2)O)O)O)O)O	1
294	HMDB0005800	Luteolin	286.048	C01514	Luteolin	Luteolin	5280445	C01514	C1=CC(=C(C=C1C2=CC(=O)C3=C(C=C(C=C3O2)O)O)O)O	1
295	HMDB0005801	Kaempferol	286.048	C05903	Kaempferol	Kaempferol	5280863	C05903	C1=CC(=CC=C1C2=C(C(=O)C3=C(C=C(C=C3O2)O)O)O)O	1
296	HMDB0005807	Gallic acid	170.022	C01424	Gallic acid	Gallic acid	370	C01424	C1=C(C=C(C(=C1O)O)O)C(=O)O	1
297	HMDB0005808	Formononetin	268.074	C00858	FORMONONETIN	Formononetin	5280378	C00858	COC1=CC=C(C=C1)C2=COC3=C(C2=O)C=CC(=C3)O	1
298	HMDB0005923	N4-Acetylcytidine	285.096		N-Acetylcytidine	N4-Acetylcytidine	107461	NA	CC(=O)NC1=NC(=O)N(C=C1)[C@H]2[C@@H]([C@@H]([C@H](O2)CO)O)O	1
299	HMDB0005973	Dimethyltryptamine	188.131	C08302	N,N-Dimethyltryptamine	Dimethyltryptamine	6089	C08302	CN(C)CCC1=CNC2=CC=CC=C21	1
300	HMDB0006049	O-Phosphotyrosine	261.04	C06501	Phosphotyrosine	O-Phosphotyrosine	30819	C06501	C1=CC(=CC=C1C[C@@H](C(=O)O)N)OP(=O)(O)O	1
301	HMDB0006115	Benzaldehyde	106.042	C00261	BENZALDEHYDE	Benzaldehyde	240	C00261	C1=CC=C(C=C1)C=O	1
302	HMDB0006327	alpha-Tocotrienol	424.334	C14153	alpha-Tocotrienol	Alpha-Tocotrienol	5282347	C14153	CC1=C(C(=C2CC[C@@](OC2=C1C)(C)CC/C=C(\C)/CC/C=C(\C)/CCC=C(C)C)C)O	1
303	HMDB0006766	Estriol-16-Glucuronide	464.205	C05504	16-Glucuronide-estriol	Estriol-16-Glucuronide	122281	C05504	C[C@]12CC[C@H]3[C@H]([C@@H]1C[C@H]([C@@H]2O)O[C@H]4[C@@H]([C@H]([C@@H]([C@H](O4)C(=O)O)O)O)O)CCC5=C3C=CC(=C5)O	1
304	HMDB0011567	MG(18:1(9Z)/0:0/0:0)	356.293		Monoolein	MG(18:1(9Z)/0:0/0:0)	12178130	NA	CCCCCCCC/C=C\CCCCCCCC(=O)OC[C@H](CO)O	1
305	HMDB0011568	MG(18:2(9Z,12Z)/0:0/0:0)	354.277		monolinolein	MG(18:2(9Z,12Z)/0:0/0:0)	6436630	NA	CCCCC/C=C\C/C=C\CCCCCCCC(=O)OC[C@H](CO)O	1
306	HMDB0011600	3-Methyladenine	149.07	C00913	3-METHYLADENINE	3-Methyladenine	1673	C00913	CN1C=NC(=C2C1=NC=N2)N	1
308	HMDB0011621	Cinnamoylglycine	205.074		Cinnamoylglycine	Cinnamoylglycine	709625	NA	C1=CC=C(C=C1)/C=C/C(=O)NCC(=O)O	1
309	HMDB0011623	Decanal	156.151	C12307	Decanal	Decanal	8175	C12307	CCCCCCCCCC=O	1
310	HMDB0011628	Glycyrrhetinic acid	470.34	C02283	Enoxolone	Glycyrrhetinic acid	18526330	C02283	C[C@]12CC[C@](CC1C3=CC(=O)C4[C@]5(CC[C@@H](C(C5CC[C@]4([C@@]3(CC2)C)C)(C)C)O)C)(C)C(=O)O	1
311	HMDB0011733	Glycyl-glycine	132.053	C02037	Gly-Gly	Glycyl-glycine	11163	C02037	C(C(=O)NCC(=O)O)N	1
312	HMDB0012138	1-Naphthol	144.058	C11714	1-Naphthol	1-Naphthol	7005	C11714	C1=CC=C2C(=C1)C=CC=C2O	1
313	HMDB0012242	Ketoconazole	530.149		Ketoconazole	Ketoconazole	3823	NA	CC(=O)N1CCN(CC1)C2=CC=C(C=C2)OCC3COC(O3)(CN4C=CN=C4)C5=C(C=C(C=C5)Cl)Cl	1
314	HMDB0012252	Linoleoyl ethanolamide	323.282		Linoleoyl Ethanolamide	Linoleoyl ethanolamide	5283446	NA	CCCCC/C=C\C/C=C\CCCCCCCC(=O)NCCO	1
315	HMDB0012275	Phenylethylamine	121.089	C05332	PHENETHYLAMINE	Phenylethylamine	1001	C05332	C1=CC=C(C=C1)CCN	1
316	HMDB0013078	Stearoylethanolamide	327.314		Stearoyl Ethanolamide	Stearoylethanolamide	27902	NA	CCCCCCCCCCCCCCCCCC(=O)NCCO	1
317	HMDB0013609	D-Tryptophan	204.09	C00525	D-TRYPTOPHAN	D-Tryptophan	9060	C00525	C1=CC=C2C(=C1)C(=CN2)C[C@H](C(=O)O)N	1
318	HMDB0014259	Goserelin	1268.64		GOSERELIN ACETATE	Goserelin	5311128	NA	CC(C)C[C@@H](C(=O)N[C@@H](CCCN=C(N)N)C(=O)N1CCC[C@H]1C(=O)NNC(=O)N)NC(=O)[C@@H](COC(C)(C)C)NC(=O)[C@H](CC2=CC=C(C=C2)O)NC(=O)[C@H](CO)NC(=O)[C@H](CC3=CNC4=CC=CC=C43)NC(=O)[C@H](CC5=CN=CN5)NC(=O)[C@@H]6CCC(=O)N6	1
319	HMDB0014323	Valsartan	435.227		Valsartan	Valsartan	60846	NA	CCCCC(=O)N(CC1=CC=C(C=C1)C2=CC=CC=C2C3=NNN=N3)[C@@H](C(C)C)C(=O)O	1
320	HMDB0014324	Ramipril	416.231		RAMIPRIL	Ramipril	5362129	NA	CCOC(=O)[C@H](CCC1=CC=CC=C1)N[C@@H](C)C(=O)N2[C@H]3CCC[C@H]3C[C@H]2C(=O)O	1
321	HMDB0014332	Lorazepam	320.012		Lorazepam	Lorazepam	3958	NA	C1=CC=C(C(=C1)C2=NC(C(=O)NC3=C2C=C(C=C3)Cl)O)Cl	1
322	HMDB0014333	Esmolol	295.178	C06980	Esmolol	Esmolol	59768	C06980	CC(C)NCC(COC1=CC=C(C=C1)CCC(=O)OC)O	1
323	HMDB0014339	Tramadol	263.189	C07153	Tramadol	Tramadol	33741	C07153	CN(C)C[C@H]1CCCC[C@@]1(C2=CC(=CC=C2)OC)O	1
324	HMDB0014341	Betaxolol	307.215	C06849	Betaxolol	Betaxolol	2369	C06849	CC(C)NCC(COC1=CC=C(C=C1)CCOCC2CC2)O	1
325	HMDB0014349	Dofetilide	441.139	C07751	DOFETILIDE	Dofetilide	71329	C07751	CN(CCC1=CC=C(C=C1)NS(=O)(=O)C)CCOC2=CC=C(C=C2)NS(=O)(=O)C	1
326	HMDB0014351	Reserpine	608.273	C06539	reserpine	Reserpine	5770	C06539	CO[C@H]1[C@@H](C[C@@H]2CN3CCC4=C([C@H]3C[C@@H]2[C@@H]1C(=O)OC)NC5=C4C=CC(=C5)OC)OC(=O)C6=CC(=C(C(=C6)OC)OC)OC	1
327	HMDB0014352	Azithromycin	748.509	C06838	Azithromycin	Azithromycin	447043	C06838	CC[C@@H]1[C@@]([C@@H]([C@H](N(C[C@@H](C[C@@]([C@@H]([C@H]([C@@H]([C@H](C(=O)O1)C)O[C@H]2C[C@@]([C@H]([C@@H](O2)C)O)(C)OC)C)O[C@H]3[C@@H]([C@H](C[C@H](O3)C)N(C)C)O)(C)O)C)C)C)O)(C)O	1
329	HMDB0014363	Moxifloxacin	401.175	C07663	Moxifloxacin	Moxifloxacin	152946	C07663	COC1=C2C(=CC(=C1N3C[C@@H]4CCCN[C@@H]4C3)F)C(=O)C(=CN2C5CC5)C(=O)O	1
330	HMDB0014364	Oxyphenonium	348.254		Oxyphenonium	Oxyphenonium	5749	NA	CC[N+](C)(CC)CCOC(=O)C(C1CCCCC1)(C2=CC=CC=C2)O	1
331	HMDB0014365	Nelfinavir	567.313	C07257	Nelfinavir	Nelfinavir	64143	C07257	CC1=C(C=CC=C1O)C(=O)N[C@@H](CSC2=CC=CC=C2)[C@@H](CN3C[C@H]4CCCC[C@H]4C[C@H]3C(=O)NC(C)(C)C)O	1
332	HMDB0014367	Glimepiride	490.225	C07669	Glimepiride	Glimepiride	3476	C07669	CCC1=C(CN(C1=O)C(=O)NCCC2=CC=C(C=C2)S(=O)(=O)NC(=O)NC3CCC(CC3)C)C	1
333	HMDB0014369	Indinavir	613.363	C07051	Indinavir Sulfate	Indinavir	5362440	C07051	CC(C)(C)NC(=O)[C@@H]1CN(CCN1C[C@H](C[C@@H](CC2=CC=CC=C2)C(=O)N[C@@H]3[C@@H](CC4=CC=CC=C34)O)O)CC5=CN=CC=C5	1
335	HMDB0014372	Lovastatin	404.256	C07074	lovastatin	Lovastatin	53232	C07074	CC[C@H](C)C(=O)O[C@H]1C[C@H](C=C2[C@H]1[C@H]([C@H](C=C2)C)CC[C@@H]3C[C@H](CC(=O)O3)O)C	1
336	HMDB0014376	Temazepam	300.067	C07125	Temazepam	Temazepam	5391	C07125	CN1C2=C(C=C(C=C2)Cl)C(=NC(C1=O)O)C3=CC=CC=C3	1
337	HMDB0014387	Cladribine	285.063		Cladribine	Cladribine	20279	NA	C1[C@@H]([C@H](O[C@H]1N2C=NC3=C2N=C(N=C3N)Cl)CO)O	1
338	HMDB0014405	Cycloserine	102.043	C08057	CYCLOSERINE	Cycloserine	6234	C08057	C1[C@H](C(=O)NO1)N	1
339	HMDB0014410	Crotamiton	203.131		Crotamiton	Crotamiton	688020	NA	CCN(C1=CC=CC=C1C)C(=O)/C=C/C	1
340	HMDB0014423	Argatroban	508.247	C04931	Argatroban	Argatroban	152951	C04931	C[C@@H]1CCN([C@H](C1)C(=O)O)C(=O)[C@H](CCCN=C(N)N)NS(=O)(=O)C2=CC=CC3=C2NC[C@@H](C3)C	1
341	HMDB0014426	Lidocaine	234.173	C07073	Lidocaine	Lidocaine	3676	C07073	CCN(CC)CC(=O)NC1=C(C=CC=C1C)C	1
343	HMDB0014429	Acarbose	645.248	C06802	Acarbose	Acarbose	441184	C06802	C[C@@H]1[C@H]([C@@H]([C@H]([C@H](O1)O[C@@H]2[C@H](O[C@@H]([C@@H]([C@H]2O)O)O[C@@H]3[C@H](O[C@H]([C@@H]([C@H]3O)O)O)CO)CO)O)O)N[C@H]4C=C([C@@H]([C@@H]([C@H]4O)O)O)CO	1
344	HMDB0014434	Atomoxetine	255.162		Atomoxetine	Atomoxetine	54841	NA	CC1=CC=CC=C1O[C@H](CCNC)C2=CC=CC=C2	1
345	HMDB0014437	Etomidate	244.121	C07522	Etomidate	Etomidate	667484	C07522	CCOC(=O)C1=CN=CN1[C@H](C)C2=CC=CC=C2	1
346	HMDB0014454	Vindesine	753.41		VINDESINE SULFATE	Vindesine	40839	NA	CC[C@@]1(C[C@@H]2C[C@@](C3=C(CCN(C2)C1)C4=CC=CC=C4N3)(C5=C(C=C6C(=C5)[C@]78CCN9[C@H]7[C@@](C=CC9)([C@H]([C@@]([C@@H]8N6C)(C(=O)N)O)O)CC)OC)C(=O)OC)O	1
347	HMDB0014466	Amitriptyline	277.183	C06824	Amitryptiline	Amitriptyline	2160	C06824	CN(C)CCC=C1C2=CC=CC=C2CCC3=CC=CC=C31	1
348	HMDB0014469	Fluorometholone	376.205		Fluorometholone	Fluorometholone	9878	NA	C[C@H]1C[C@H]2[C@@H]3CC[C@@]([C@]3(C[C@@H]([C@@]2([C@@]4(C1=CC(=O)C=C4)C)F)O)C)(C(=O)C)O	1
349	HMDB0014473	Indomethacin	357.077	C01926	Indometacin	Indomethacin	3715	C01926	CC1=C(C2=C(N1C(=O)C3=CC=C(C=C3)Cl)C=CC(=C2)OC)CC(=O)O	1
350	HMDB0014474	Ethambutol	204.184	C06984	Ethambutol	Ethambutol	14052	C06984	CC[C@@H](CO)NCCN[C@@H](CC)CO	1
351	HMDB0014477	Methadone	309.209	C07163	Methadone	Methadone	4095	C07163	CCC(=O)C(CC(C)N(C)C)(C1=CC=CC=C1)C2=CC=CC=C2	1
352	HMDB0014481	Pimecrolimus	809.448		Pimecrolimus	Pimecrolimus	17753757	NA	CC[C@@H]1/C=C(\C[C@@H](C[C@@H]([C@@H]2[C@H](C[C@H]([C@@](O2)(C(=O)C(=O)N3CCCC[C@H]3C(=O)O[C@@H]([C@H]([C@H](CC1=O)O)C)/C(=C/[C@@H]4CC[C@@H]([C@@H](C4)OC)Cl)/C)O)C)OC)OC)C)/C	1
353	HMDB0014494	Minoxidil	209.128		Minoxidil	Minoxidil	NA	NA	NC1=CC(=NC(N)=[N+]1[O-])N1CCCCC1	1
354	HMDB0014500	Chlorzoxazone	168.993	C07931	Chlorzoxazone	Chlorzoxazone	2733	C07931	C1=CC2=C(C=C1Cl)NC(=O)O2	1
355	HMDB0014502	Mefloquine	378.117	C07633	Mefloquine hydrochloride	Mefloquine	456309	C07633	C1CCNC(C1)C(C2=CC(=NC3=C2C=CC=C3C(F)(F)F)C(F)(F)F)O	1
356	HMDB0014503	Sulfadiazine	250.052	C07658	Sulfadiazine	Sulfadiazine	5215	C07658	C1=CN=C(N=C1)NS(=O)(=O)C2=CC=C(C=C2)N	1
357	HMDB0014505	Vinorelbine	778.394		Vinorelbine	Vinorelbine	44424639	NA	CCC1=C[C@H]2C[C@@](C3=C(CN(C2)C1)C4=CC=CC=C4N3)(C5=C(C=C6C(=C5)[C@]78CCN9[C@H]7[C@@](C=CC9)([C@H]([C@]([C@@H]8N6C)(C(=O)OC)O)OC(=O)C)CC)OC)C(=O)OC	1
358	HMDB0014516	Thiethylperazine	399.18	C07132	Thiethylperazine	Thiethylperazine	5440	C07132	CCSC1=CC2=C(C=C1)SC3=CC=CC=C3N2CCCN4CCN(CC4)C	1
359	HMDB0014521	Palonosetron	296.189		Palonosetron	Palonosetron	148211	NA	C1C[C@H]2CN(C(=O)C3=C2C(=CC=C3)C1)[C@@H]4CN5CCC4CC5	1
360	HMDB0014544	Griseofulvin	352.071	C06686	GRISEOFULVIN	Griseofulvin	441140	C06686	C[C@@H]1CC(=O)C=C([C@]12C(=O)C3=C(O2)C(=C(C=C3OC)OC)Cl)OC	1
361	HMDB0014546	Eszopiclone	388.105		Eszopiclone	Eszopiclone	969472	NA	CN1CCN(CC1)C(=O)O[C@H]2C3=NC=CN=C3C(=O)N2C4=NC=C(C=C4)Cl	1
362	HMDB0014552	Loxapine	327.114	C07104	Loxapine	Loxapine	3964	C07104	CN1CCN(CC1)C2=NC3=CC=CC=C3OC4=C2C=C(C=C4)Cl	1
363	HMDB0014554	Mupirocin	500.299	C11758	MUPIROCIN	Mupirocin	446596	C11758	C[C@H]([C@H]1[C@@H](O1)C[C@H]2CO[C@H]([C@@H]([C@@H]2O)O)C/C(=C/C(=O)OCCCCCCCCC(=O)O)/C)[C@H](C)O	1
364	HMDB0014559	Ampicillin	349.11	C06574	Ampicillin	Ampicillin	6249	C06574	CC1([C@@H](N2[C@H](S1)[C@@H](C2=O)NC(=O)[C@@H](C3=CC=CC=C3)N)C(=O)O)C	1
365	HMDB0014568	Hyoscyamine	289.168	C02046	HYOSCYAMINE	Hyoscyamine	NA	C02046	CN1[C@H]2CC[C@@H]1C[C@@H](C2)OC(=O)[C@H](CO)C1=CC=CC=C1	1
366	HMDB0014589	Chloramphenicol	322.012	C00918	Chloramphenicol	Chloramphenicol	5959	C00918	C1=CC(=CC=C1[C@H]([C@@H](CO)NC(=O)C(Cl)Cl)O)[N+](=O)[O-]	1
367	HMDB0014600	Prazosin	383.159	C07368	Prazosin HCl	Prazosin	4893	C07368	COC1=C(C=C2C(=C1)C(=NC(=N2)N3CCN(CC3)C(=O)C4=CC=CO4)N)OC	1
368	HMDB0014602	Acitretin	326.188		Acitretin	Acitretin	6437841	NA	CC1=CC(=C(C(=C1/C=C/C(=C/C=C/C(=C/C(=O)O)/C)/C)C)C)OC	1
369	HMDB0014607	Sodium Tetradecyl Sulfate	294.186		Sodium Tetradecyl Sulfate	Sodium Tetradecyl Sulfate	5248	NA	CCCCCCCCCCCCCCOS(=O)(=O)O	1
370	HMDB0014608	Ketorolac	255.09	C07062	Toradol	Ketorolac	3826	C07062	C1CN2C(=CC=C2C(=O)C3=CC=CC=C3)C1C(=O)O	1
371	HMDB0014611	Quinine	324.184	C06526	quinine	Quinine	3034034	C06526	COC1=CC2=C(C=CN=C2C=C1)[C@H]([C@@H]3C[C@@H]4CCN3C[C@@H]4C=C)O	1
372	HMDB0014626	Gallamine Triethiodide	510.463		Gallamine	Gallamine Triethiodide	67425	NA	CC[N+](CC)(CC)CCOC1=C(C(=CC=C1)OCC[N+](CC)(CC)CC)OCC[N+](CC)(CC)CC.[I-].[I-].[I-]	1
373	HMDB0014630	Pefloxacin	333.149		PEFLOXACIN MESYLATE	Pefloxacin	51081	NA	CCN1C=C(C(=O)C2=CC(=C(C=C21)N3CCN(CC3)C)F)C(=O)O	1
374	HMDB0014645	Haloperidol	375.14	C01814	Haloperidol	Haloperidol	3559	C01814	C1CN(CCC1(C2=CC=C(C=C2)Cl)O)CCCC(=O)C3=CC=C(C=C3)F	1
376	HMDB0014646	Ritonavir	720.313	C07240	RITONAVIR	Ritonavir	392622	C07240	CC(C)C1=NC(=CS1)CN(C)C(=O)N[C@@H](C(C)C)C(=O)N[C@@H](CC2=CC=CC=C2)C[C@@H]([C@H](CC3=CC=CC=C3)NC(=O)OCC4=CN=CS4)O	1
377	HMDB0014672	Cyclophosphamide	260.025	C07888	Cyclophosphamide	Cyclophosphamide	2907	C07888	C1CNP(=O)(OC1)N(CCCl)CCCl	1
378	HMDB0014682	Benazepril	424.2	C06843	Benazepril hydrochloride	Benazepril	5362124	C06843	CCOC(=O)[C@H](CCC1=CC=CC=C1)N[C@H]2CCC3=CC=CC=C3N(C2=O)CC(=O)O	1
379	HMDB0014683	Amoxapine	313.098		AMOXAPINE	Amoxapine	2170	NA	C1CN(CCN1)C2=NC3=CC=CC=C3OC4=C2C=C(C=C4)Cl	1
380	HMDB0014690	Propylthiouracil	170.051	C07569	Propylthiouracil	Propylthiouracil	657298	C07569	CCCC1=CC(=O)NC(=S)N1	1
381	HMDB0014701	Doxapram	378.231		Doxapram	Doxapram	3156	NA	CCN1CC(C(C1=O)(C2=CC=CC=C2)C3=CC=CC=C3)CCN4CCOCC4	1
382	HMDB0014710	Vinblastine	810.42	C07201	Vinblastine	Vinblastine	241903	C07201	CC[C@@]1(C[C@@H]2C[C@@](C3=C(CCN(C2)C1)C4=CC=CC=C4N3)(C5=C(C=C6C(=C5)[C@]78CCN9[C@H]7[C@@](C=CC9)([C@H]([C@@]([C@@H]8N6C)(C(=O)OC)O)OC(=O)C)CC)OC)C(=O)OC)O	1
384	HMDB0014712	Atropine	289.168	C01479	atropine	Atropine	NA	C02046	CN1[C@H]2CC[C@@H]1C[C@@H](C2)OC(=O)C(CO)C1=CC=CC=C1	1
385	HMDB0014722	Enalapril	376.2	C06977	Enalapril	Enalapril	5388962	C06977	CCOC(=O)[C@H](CCC1=CC=CC=C1)[NH2+][C@@H](C)C(=O)N2CCC[C@H]2C(=O)[O-]	1
386	HMDB0014723	Nizatidine	331.114	C07270	Nizatidine	Nizatidine	3033637	C07270	CN/C(=C\[N+](=O)[O-])/NCCSCC1=CSC(=N1)CN(C)C	1
387	HMDB0014729	Fluocinolone Acetonide	452.201		Fluocinolone Acetonide	Fluocinolone Acetonide	6215	NA	C[C@]12C[C@@H]([C@]3([C@H]([C@@H]1C[C@@H]4[C@]2(OC(O4)(C)C)C(=O)CO)C[C@@H](C5=CC(=O)C=C[C@@]53C)F)F)O	1
388	HMDB0014730	Piperazine	86.0844	C07973	Piperazine	Piperazine	4837	C07973	C1CNCCN1	1
389	HMDB0014742	Cisapride	465.183	C06910	Cisapride	Cisapride	6917698	C06910	CO[C@H]1CN(CC[C@H]1NC(=O)C2=CC(=C(C=C2OC)N)Cl)CCCOC3=CC=C(C=C3)F	1
390	HMDB0014750	Bisoprolol	325.225	C06852	Bisoprolol	Bisoprolol	2405	C06852	CC(C)NCC(COC1=CC=C(C=C1)COCCOC(C)C)O	1
391	HMDB0014756	Demeclocycline	464.099		Demeclocycline	Demeclocycline	NA	NA	[H][C@]12C[C@@]3([H])[C@H](N(C)C)C(O)=C(C(N)=O)C(=O)[C@@]3(O)C(O)=C1C(=O)C1=C([C@H]2O)C(Cl)=CC=C1O	1
392	HMDB0014757	Imatinib	493.259		Imatinib Mesylate	Imatinib	5291	NA	CC1=C(C=C(C=C1)NC(=O)C2=CC=C(C=C2)CN3CCN(CC3)C)NC4=NC=CC(=N4)C5=CN=CC=C5	1
393	HMDB0014763	Efavirenz	315.027	C08088	Efavirenz	Efavirenz	64139	C08088	C1CC1C#C[C@]2(C3=C(C=CC(=C3)Cl)NC(=O)O2)C(F)(F)F	1
394	HMDB0014769	Clofarabine	303.053		Clofarabine	Clofarabine	119182	NA	C1=NC2=C(N1[C@H]3[C@H]([C@@H]([C@H](O3)CO)O)F)N=C(N=C2N)Cl	1
395	HMDB0014770	Docosanol	326.355		DOCOSANOL	Docosanol	12620	NA	CCCCCCCCCCCCCCCCCCCCCCO	1
396	HMDB0014773	Prednisone	358.178	C07370	Prednisone	Prednisone	91438	C07370	C[C@]12CC(=O)[C@H]3[C@H]([C@@H]1CC[C@@]2(C(=O)CO)O)CCC4=CC(=O)C=C[C@]34C	1
397	HMDB0014792	Latanoprost	432.288		LATANOPROST	Latanoprost	5311221	NA	CC(C)OC(=O)CCC/C=C\C[C@H]1[C@H](C[C@H]([C@@H]1CC[C@H](CCC2=CC=CC=C2)O)O)O	1
398	HMDB0014794	Trazodone	371.151	C07156	Trazodone	Trazodone	5533	C07156	C1CN(CCN1CCCN2C(=O)N3C=CC=CC3=N2)C4=CC(=CC=C4)Cl	1
400	HMDB0014812	Galantamine	287.152	C08526	galanthamine	Galantamine	9651	C08526	CN1CC[C@@]23C=C[C@@H](C[C@@H]2OC4=C(C=CC(=C34)C1)OC)O	1
401	HMDB0014814	Benzyl benzoate	212.084	C12537	benzyl benzoate	Benzyl Benzoate	2345	C12537	C1=CC=C(C=C1)COC(=O)C2=CC=CC=C2	1
402	HMDB0014821	Midazolam	325.078	C07524	Midazolam Hydrochloride	Midazolam	4192	C07524	CC1=NC=C2N1C3=C(C=C(C=C3)Cl)C(=NC2)C4=CC=CC=C4F	1
403	HMDB0014822	Tobramycin	467.259	C00397	TOBRAMYCIN	Tobramycin	36294	C00397	C1[C@@H]([C@H]([C@@H]([C@H]([C@@H]1N)O[C@@H]2[C@@H]([C@H]([C@@H]([C@H](O2)CO)O)N)O)O)O[C@@H]3[C@@H](C[C@@H]([C@H](O3)CN)O)N)N	1
404	HMDB0014828	Flurazepam	387.151		Flurazepam	Flurazepam	3393	NA	CCN(CC)CCN1C(=O)CN=C(C2=C1C=CC(=C2)Cl)C3=CC=CC=C3F	1
405	HMDB0014838	Eplerenone	414.204	C12512	Eplerenone	Eplerenone	443872	C12512	C[C@]12CCC(=O)C=C1C[C@H]([C@@H]3[C@]24[C@H](O4)C[C@]5([C@H]3CC[C@@]56CCC(=O)O6)C)C(=O)OC	1
406	HMDB0014841	Methazolamide	236.004	C07764	Methazolamide	Methazolamide	5353756	C07764	CN1N=C(S\C1=N/C(C)=O)S(N)(=O)=O	1
407	HMDB0014842	Naltrexone	341.163	C07253	Naltrexone	Naltrexone	5360515	C07253	C1CC1CN2CC[C@]34[C@@H]5C(=O)CC[C@]3([C@H]2CC6=C4C(=C(C=C6)O)O5)O	1
408	HMDB0014852	Apomorphine	267.126		Apomorphine	Apomorphine	6005	NA	CN1CCC2=CC=CC3=C2[C@H]1CC4=C3C(=C(C=C4)O)O	1
409	HMDB0014857	Azatadine	290.178	C07774	Azatadine maleate	Azatadine	19861	C07774	CN1CCC(=C2C3=CC=CC=C3CCC4=C2N=CC=C4)CC1	1
410	HMDB0014861	Methoxamine	211.121	C07513	Methoxamine	Methoxamine	6082	C07513	CC(C(C1=C(C=CC(=C1)OC)OC)O)N	1
411	HMDB0014862	Imiquimod	240.137		Imiquimod	Imiquimod	57469	NA	CC(C)CN1C=NC2=C1C3=CC=CC=C3N=C2N	1
412	HMDB0014864	Trimipramine	294.21		Trimipramine	Trimipramine	5584	NA	CC(CN1C2=CC=CC=C2CCC3=CC=CC=C31)CN(C)C	1
413	HMDB0014875	Meclizine	390.186	C07116	Meclizine dihydrochloride	Meclizine	4034	C07116	CC1=CC(=CC=C1)CN2CCN(CC2)C(C3=CC=CC=C3)C4=CC=C(C=C4)Cl	1
414	HMDB0014883	Modafinil	273.082		Modafinil	Modafinil	4236	NA	C1=CC=C(C=C1)C(C2=CC=CC=C2)S(=O)CC(=O)N	1
415	HMDB0014884	Deferoxamine	560.353	C06940	Desferrioxamine B	Deferoxamine	2973	C06940	CC(=O)N(CCCCCNC(=O)CCC(=O)N(CCCCCNC(=O)CCC(=O)N(CCCCCN)O)O)O	1
416	HMDB0014888	Prilocaine	220.158	C07531	Prilocaine	Prilocaine	4906	C07531	CCCNC(C)C(=O)NC1=CC=CC=C1C	1
417	HMDB0014898	Meropenem	383.151		Meropenem	Meropenem	441130	NA	C[C@@H]1[C@@H]2[C@H](C(=O)N2C(=C1S[C@H]3C[C@H](NC3)C(=O)N(C)C)C(=O)O)[C@@H](C)O	1
419	HMDB0014900	Irinotecan	586.279	C16641	Irinotecan Hydrochloride	Irinotecan	60838	C16641	CCC1=C2C=C(C=CC2=NC3=C1CN4C3=CC5=C(C4=O)COC(=O)[C@@]5(CC)O)OC(=O)N6CCC(CC6)N7CCCCC7	1
420	HMDB0014906	Olopatadine	337.168	C07789	Olopatadine	Olopatadine	5281071	C07789	CN(C)CC/C=C\1/C2=CC=CC=C2COC3=C1C=C(C=C3)CC(=O)O	1
421	HMDB0014911	Etoposide	588.184	C01576	Etoposide	Etoposide	36462	C01576	C[C@@H]1OC[C@@H]2[C@@H](O1)[C@@H]([C@H]([C@@H](O2)O[C@H]3[C@H]4COC(=O)[C@@H]4[C@@H](C5=CC6=C(C=C35)OCO6)C7=CC(=C(C(=C7)OC)O)OC)O)O	1
422	HMDB0014914	Oxcarbazepine	252.09	C07492	Trileptal	Oxcarbazepine	34312	C07492	C1C2=CC=CC=C2N(C3=CC=CC=C3C1=O)C(=O)N	1
423	HMDB0014922	Mefenamic acid	241.11	C02168	Mefenamic acid	Mefenamic acid	4044	C02168	CC1=C(C(=CC=C1)NC2=CC=CC=C2C(=O)O)C	1
424	HMDB0014934	Candesartan	440.16	C07468	Candesartan	Candesartan	2541	C07468	CCOC1=NC2=CC=CC(=C2N1CC3=CC=C(C=C3)C4=CC=CC=C4C5=NNN=N5)C(=O)O	1
425	HMDB0014936	Gentamicin	477.316	C00505	GENTAMICIN SULFATE	Gentamicin	3467	C00505	CC(C1CCC(C(O1)OC2C(CC(C(C2O)OC3C(C(C(CO3)(C)O)NC)O)N)N)N)NC	1
426	HMDB0014938	Fenoldopam	305.082	C07693	Fenoldopam	Fenoldopam	3341	C07693	C1CNCC(C2=CC(=C(C(=C21)Cl)O)O)C3=CC=C(C=C3)O	1
427	HMDB0014952	Meloxicam	351.035	C08169	Meloxicam	Meloxicam	54677470	C08169	CC1=CN=C(S1)NC(=O)C2=C(C3=CC=CC=C3S(=O)(=O)N2C)O	1
428	HMDB0014967	Diazepam	284.072	C06948	Diazepam	Diazepam	3016	C06948	CN1C(=O)CN=C(C2=C1C=CC(=C2)Cl)C3=CC=CC=C3	1
429	HMDB0014968	Phenmetrazine	177.115	C07432	Phenmetrazine	Phenmetrazine	4762	C07432	CC1C(OCCN1)C2=CC=CC=C2	1
430	HMDB0014969	Trifluoperazine	407.164	C07168	Trifluoperazine	Trifluoperazine	5566	C07168	CN1CCN(CC1)CCCN2C3=CC=CC=C3SC4=C2C=C(C=C4)C(F)(F)F	1
431	HMDB0014972	Mifepristone	429.267	C07652	Mifepristone	Mifepristone	55245	C07652	CC#C[C@@]1(CC[C@@H]2[C@@]1(C[C@@H](C3=C4CCC(=O)C=C4CC[C@@H]23)C5=CC=C(C=C5)N(C)C)C)O	1
432	HMDB0014979	Dobutamine	301.168	C06967	Dobutamine	Dobutamine	36811	C06967	CC(CCC1=CC=C(C=C1)O)NCCC2=CC(=C(C=C2)O)O	1
433	HMDB0014980	Oxazepam	286.051	C07359	Oxazepam	Oxazepam	4616	C07359	C1=CC=C(C=C1)C2=NC(C(=O)NC3=C2C=C(C=C3)Cl)O	1
434	HMDB0014995	Terbinafine	291.199	C08079	Terbinafine	Terbinafine	1549008	C08079	CC(C)(C)C#C/C=C/CN(C)CC1=CC=CC2=CC=CC=C21	1
435	HMDB0015003	Benzphetamine	239.167	C07538	Benzphetamine	Benzphetamine	5311017	C07538	C[C@@H](CC1=CC=CC=C1)N(C)CC2=CC=CC=C2	1
436	HMDB0015009	Terbutaline	225.136	C07129	Terbutaline	Terbutaline	5403	C07129	CC(C)(C)NCC(C1=CC(=CC(=C1)O)O)O	1
437	HMDB0015011	Loteprednol	394.155		Loteprednol Etabonate	Loteprednol	9865442	NA	C[C@]12C[C@@H]([C@H]3[C@H]([C@@H]1CC[C@@]2(C(=O)OCCl)O)CCC4=CC(=O)C=C[C@]34C)O	1
438	HMDB0015037	Didanosine	236.091	C06953	2',3'-Dideoxyinosine	Didanosine	50599	C06953	C1C[C@@H](O[C@@H]1CO)N2C=NC3=C2NC=NC3=O	1
439	HMDB0015041	Bimatoprost	415.272		Bimatoprost	Bimatoprost	5311027	NA	CCNC(=O)CCC/C=C\C[C@H]1[C@H](C[C@H]([C@@H]1/C=C/[C@H](CCC2=CC=CC=C2)O)O)O	1
440	HMDB0015044	Quinidine	324.184	C06527	Quinidine	Quinidine	441074	C06527	COC1=CC2=C(C=CN=C2C=C1)[C@@H]([C@H]3C[C@@H]4CCN3C[C@@H]4C=C)O	1
441	HMDB0015052	Metronidazole	171.064	C07203	Metronidazole	Metronidazole	4173	C07203	CC1=NC=C(N1CCO)[N+](=O)[O-]	1
442	HMDB0015082	Fulvestrant	606.317		Fulvestrant	Fulvestrant	17756771	NA	C[C@]12CC[C@H]3C([C@@H]1CC[C@@H]2O)[C@@H](CC4=C3C=CC(=C4)O)CCCCCCCCCS(=O)CCCC(C(F)(F)F)(F)F	1
443	HMDB0015102	Desloratadine	310.124		Desloratadine	Desloratadine	124087	NA	C1CC2=C(C=CC(=C2)Cl)C(=C3CCNCC3)C4=C1C=CC=N4	1
444	HMDB0015116	Physostigmine	275.163	C06535	Physostigmine	Physostigmine	5983	C06535	C[C@@]12CCN([C@@H]1N(C3=C2C=C(C=C3)OC(=O)NC)C)C	1
445	HMDB0015125	Exemestane	296.178	C08162	Exemestane	Exemestane	60198	C08162	C[C@]12CC[C@H]3[C@H]([C@@H]1CCC2=O)CC(=C)C4=CC(=O)C=C[C@]34C	1
447	HMDB0015126	Oxaprozin	293.105	C07356	Oxaprozin	Oxaprozin	4614	C07356	C1=CC=C(C=C1)C2=C(OC(=N2)CCC(=O)O)C3=CC=CC=C3	1
448	HMDB0015151	Glyburide	493.144	C07022	Glyburide	Glyburide	3488	C07022	COC1=C(C=C(C=C1)Cl)C(=O)NCCC2=CC=C(C=C2)S(=O)(=O)NC(=O)NC3CCCCC3	1
449	HMDB0015159	Mycophenolic acid	320.126	C20380	Mycophenolic Acid	Mycophenolic acid	446541	C20380	CC1=C(C(=C(C2=C1COC2=O)O)C/C=C(\C)/CCC(=O)O)OC	1
450	HMDB0015168	Cerulenin	223.121	C12058	Cerulenin	Cerulenin	5282054	C12058	C/C=C/C/C=C/CCC(=O)[C@@H]1[C@@H](O1)C(=O)N	1
451	HMDB0015171	Selegiline	187.136	C07245	Selegiline	Selegiline	5195	C07245	CC(CC1=CC=CC=C1)N(C)CC#C	1
452	HMDB0015177	Memantine	179.167	C13736	Memantine	Memantine	4054	C13736	CC12CC3CC(C1)(CC(C3)(C2)N)C	1
453	HMDB0015178	Gatifloxacin	375.159	C07661	Gatifloxacin	Gatifloxacin	5379	C07661	CC1CN(CCN1)C2=C(C=C3C(=C2OC)N(C=C(C3=O)C(=O)O)C4CC4)F	1
454	HMDB0015182	Abacavir	286.154	C07624	Abacavir sulfate	Abacavir	441300	C07624	C1CC1NC2=NC(=NC3=C2N=CN3[C@@H]4C[C@@H](C=C4)CO)N	1
455	HMDB0015188	Mimosine	198.064	C04771	Mimosine	Mimosine	440473	C04771	C1=CN(C=C(C1=O)O)C[C@@H](C(=O)O)N	1
456	HMDB0015191	Praziquantel	312.184	C07367	Praziquantel	Praziquantel	4891	C07367	C1CCC(CC1)C(=O)N2CC3C4=CC=CC=C4CCN3C(=O)C2	1
457	HMDB0015192	Norfloxacin	319.133	C06687	Norfloxacin	Norfloxacin	4539	C06687	CCN1C=C(C(=O)C2=CC(=C(C=C21)N3CCNCC3)F)C(=O)O	1
458	HMDB0015193	Amoxicillin	365.105	C06827	Amoxicillin	Amoxicillin	33613	C06827	CC1([C@@H](N2[C@H](S1)[C@@H](C2=O)NC(=O)[C@@H](C3=CC=C(C=C3)O)N)C(=O)O)C	1
459	HMDB0015194	Azlocillin	461.137	C06839	Azlocillin sodium salt	Azlocillin	6479523	C06839	CC1([C@@H](N2[C@H](S1)[C@@H](C2=O)NC(=O)[C@@H](C3=CC=CC=C3)NC(=O)N4CCNC4=O)C(=O)O)C	1
460	HMDB0015205	Atazanavir	704.39		Atazanavir sulfate	Atazanavir	148192	NA	CC(C)(C)[C@@H](C(=O)N[C@@H](CC1=CC=CC=C1)[C@H](CN(CC2=CC=C(C=C2)C3=CC=CC=N3)NC(=O)[C@H](C(C)(C)C)NC(=O)OC)O)NC(=O)OC	1
461	HMDB0015214	Streptomycin	581.266	C00413	Streptomycin	Streptomycin	19649	C00413	C[C@H]1[C@@]([C@H]([C@@H](O1)O[C@@H]2[C@H]([C@@H]([C@H]([C@@H]([C@H]2O)O)N=C(N)N)O)N=C(N)N)O[C@H]3[C@H]([C@@H]([C@H]([C@@H](O3)CO)O)O)NC)(C=O)O	1
462	HMDB0015215	Orlistat	495.392		Orlistat	Orlistat	3034010	NA	CCCCCCCCCCC[C@@H](C[C@H]1[C@@H](C(=O)O1)CCCCCC)OC(=O)[C@H](CC(C)C)NC=O	1
463	HMDB0015217	Pilocarpine	208.121	C07474	Pilocarpine	Pilocarpine	5910	C07474	CC[C@H]1[C@H](COC1=O)CC2=CN=CN2C	1
464	HMDB0015219	Primaquine	259.168	C07627	Primaquine	Primaquine	4908	C07627	CC(CCCN)NC1=C2C(=CC(=C1)OC)C=CC=N2	1
465	HMDB0015224	Ouabain	584.283	C01443	Ouabain	Ouabain	439501	C01443	C[C@H]1[C@@H]([C@H]([C@H]([C@@H](O1)O[C@H]2C[C@H]([C@@]3([C@@H]4[C@@H](CC[C@@]3(C2)O)[C@]5(CC[C@@H]([C@]5(C[C@H]4O)C)C6=CC(=O)OC6)O)CO)O)O)O)O	1
466	HMDB0015239	Methyprylon	183.126		Methyprylon	Methyprylon	4162	NA	CCC1(C(=O)C(CNC1=O)C)CC	1
467	HMDB0015260	Bicalutamide	430.061	C08160	Bicalutamide	Bicalutamide	2375	C08160	CC(CS(=O)(=O)C1=CC=C(C=C1)F)(C(=O)NC2=CC(=C(C=C2)C#N)C(F)(F)F)O	1
468	HMDB0015273	Doxepin	279.162	C06971	Doxepin	Doxepin	667468	C06971	CN(C)CC/C=C\1/C2=CC=CC=C2COC3=CC=CC=C31	1
469	HMDB0015296	Ofloxacin	361.144	C07321	Ofloxacin	Ofloxacin	4583	C07321	CC1COC2=C3N1C=C(C(=O)C3=CC(=C2N4CCN(CC4)C)F)C(=O)O	1
470	HMDB0015302	Moclobemide	268.098		Moclobemide	Moclobemide	4235	NA	C1COCCN1CCNC(=O)C2=CC=C(C=C2)Cl	1
471	HMDB0015310	Podofilox	414.131	C10874	PODOFILOX	Podofilox	10607	C10874	COC1=CC(=CC(=C1OC)OC)[C@H]2[C@@H]3[C@H](COC3=O)[C@H](C4=CC5=C(C=C24)OCO5)O	1
472	HMDB0015311	Rescinnamine	634.289	C06540	rescinnamine	Rescinnamine	5280954	C06540	CO[C@H]1[C@@H](C[C@@H]2CN3CCC4=C([C@H]3C[C@@H]2[C@@H]1C(=O)OC)NC5=C4C=CC(=C5)OC)OC(=O)/C=C/C6=CC(=C(C(=C6)OC)OC)OC	1
473	HMDB0015314	Naloxone	327.147	C07252	NALOXONE HYDROCHLORIDE	Naloxone	5284596	C07252	C=CCN1CC[C@]23[C@@H]4C(=O)CC[C@]2([C@H]1CC5=C3C(=C(C=C5)O)O4)O	1
474	HMDB0015330	Tubocurarine	609.296	C07547	Tubocurarine Chloride	Tubocurarine	6000	C07547	CN1CCC2=CC(=C3C=C2[C@@H]1CC4=CC=C(C=C4)OC5=C6[C@@H](CC7=CC(=C(C=C7)O)O3)[N+](CCC6=CC(=C5O)OC)(C)C)OC	1
475	HMDB0015339	Sparfloxacin	392.166	C07662	Sparfloxacin	Sparfloxacin	60464	C07662	C[C@@H]1CN(C[C@@H](N1)C)C2=C(C3=C(C(=C2F)N)C(=O)C(=CN3C4CC4)C(=O)O)F	1
476	HMDB0015348	Anastrozole	293.164	C08159	Anastrozole	Anastrozole	2187	C08159	CC(C)(C#N)C1=CC(=CC(=C1)CN2C=NC=N2)C(C)(C)C#N	1
477	HMDB0015352	Ketamine	237.092	C07525	Ketamine	Ketamine	3821	C07525	CNC1(CCCCC1=O)C2=CC=CC=C2Cl	1
478	HMDB0015353	Budesonide	430.236		Budesonide	Budesonide	5281004	NA	CCCC1O[C@@H]2C[C@H]3[C@@H]4CCC5=CC(=O)C=C[C@@]5([C@H]4[C@H](C[C@@]3([C@@]2(O1)C(=O)CO)C)O)C	1
480	HMDB0015360	Paclitaxel	853.331	C07394	Paclitaxel	Paclitaxel	36314	C07394	CC1=C2[C@H](C(=O)[C@@]3([C@H](C[C@@H]4[C@]([C@H]3[C@@H]([C@@](C2(C)C)(C[C@@H]1OC(=O)[C@@H]([C@H](C5=CC=CC=C5)NC(=O)C6=CC=CC=C6)O)O)OC(=O)C7=CC=CC=C7)(CO4)OC(=O)C)O)C)OC(=O)C	1
481	HMDB0015378	Docetaxel	807.347	C11231	Docetaxel	Docetaxel	148124	C11231	CC1=C2[C@H](C(=O)[C@@]3([C@H](C[C@@H]4[C@]([C@H]3[C@@H]([C@@](C2(C)C)(C[C@@H]1OC(=O)[C@@H]([C@H](C5=CC=CC=C5)NC(=O)OC(C)(C)C)O)O)OC(=O)C6=CC=CC=C6)(CO4)OC(=O)C)O)C)O	1
482	HMDB0015381	Gliquidone	527.209		Gliquidone	Gliquidone	91610	NA	CC1(C2=C(C=C(C=C2)OC)C(=O)N(C1=O)CCC3=CC=C(C=C3)S(=O)(=O)NC(=O)NC4CCCCC4)C	1
483	HMDB0015383	Ergonovine	325.179	C07543	ERGONOVINE MALEATE	Ergonovine	443884	C07543	C[C@@H](CO)NC(=O)[C@H]1CN([C@@H]2CC3=CNC4=CC=CC(=C34)C2=C1)C	1
484	HMDB0015386	Retapamulin	517.323		Retapamulin	Retapamulin	6918462	NA	C[C@@H]1CC[C@@]23CCC(=O)[C@H]2[C@@]1([C@@H](C[C@@]([C@H]([C@@H]3C)O)(C)C=C)OC(=O)CSC4C[C@H]5CC[C@@H](C4)N5C)C	1
485	HMDB0015390	Sitagliptin	407.118		Sitagliptin	Sitagliptin	4369359	NA	C1CN2C(=NN=C2C(F)(F)F)CN1C(=O)C[C@@H](CC3=CC(=C(C=C3F)F)F)N	1
486	HMDB0015414	Rolitetracycline	527.227		Rolitetracycline	Rolitetracycline	NA	NA	[H][C@@]12C[C@@]3([H])C(C(=O)C4=C(O)C=CC=C4[C@@]3(C)O)=C(O)[C@]1(O)C(=O)C(C(=O)NCN1CCCC1)=C(O)[C@H]2N(C)C	1
487	HMDB0015451	Ephedrine	165.115	C01575	Ephedrine	Ephedrine	9294	C01575	C[C@@H]([C@@H](C1=CC=CC=C1)O)NC	1
488	HMDB0015466	Colchicine	399.168	C07592	colchicine	Colchicine	2833	C07592	CC(=O)NC1CCC2=CC(=C(C(=C2C3=CC=C(C(=O)C=C13)OC)OC)OC)OC	1
489	HMDB0015493	Aminophenazone	231.137	C07539	Aminopyrine	Aminophenazone	6009	C07539	CC1=C(C(=O)N(N1C)C2=CC=CC=C2)N(C)C	1
490	HMDB0015497	Oxybenzone	228.079	C14285	Benzophenone-3	Oxybenzone	4632	C14285	COC1=CC(=C(C=C1)C(=O)C2=CC=CC=C2)O	1
491	HMDB0015511	Bromazepam	315.001		Bromazepam	Bromazepam	2441	NA	C1C(=O)NC2=C(C=C(C=C2)Br)C(=N1)C3=CC=CC=N3	1
492	HMDB0015517	Methamphetamine	149.12	C07164	Methamphetamine	Methamphetamine	10836	C07164	C[C@@H](CC1=CC=CC=C1)NC	1
493	HMDB0015554	Alverine	281.214		Alverine Citrate	Alverine	3678	NA	CCN(CCCC1=CC=CC=C1)CCCC2=CC=CC=C2	1
494	HMDB0015568	Vorinostat	264.147		SAHA	Vorinostat	5311	NA	C1=CC=C(C=C1)NC(=O)CCCCCCC(=O)NO	1
495	HMDB0015570	Fusidic Acid	516.345	C06694	FUSIDIC ACID	Fusidic Acid	3000226	C06694	C[C@H]1[C@@H]2CC[C@]3([C@H]([C@]2(CC[C@H]1O)C)[C@@H](C[C@@H]\4[C@@]3(C[C@@H](/C4=C(/CCC=C(C)C)\C(=O)O)OC(=O)C)C)O)C	1
496	HMDB0015584	Maraviroc	513.328		Maraviroc	Maraviroc	3002977	NA	CC1=NN=C(N1C2C[C@H]3CC[C@@H](C2)N3CC[C@@H](C4=CC=CC=C4)NC(=O)C5CCC(CC5)(F)F)C(C)C	1
497	HMDB0015587	Cyproterone	374.165		Cyproterone	Cyproterone	5284537	NA	CC(=O)[C@]1(CC[C@@H]2[C@@]1(CC[C@H]3[C@H]2C=C(C4=CC(=O)[C@@H]5C[C@@H]5[C@]34C)Cl)C)O	1
498	HMDB0015619	Sulfathiazole	255.014	C11169	Sulfathiazole	Sulfathiazole	5340	C11169	C1=CC(=CC=C1N)S(=O)(=O)NC2=NC=CS2	1
499	HMDB0015636	Agomelatine	243.126		Agomelatine	Agomelatine	82148	NA	CC(=O)NCCC1=CC=CC2=C1C=C(C=C2)OC	1
500	HMDB0015668	Gestodene	310.193		Gestoden	Gestodene	3033968	NA	CC[C@]12CC[C@H]3[C@H]([C@@H]1C=C[C@]2(C#C)O)CCC4=CC(=O)CC[C@H]34	1
501	HMDB0015702	Ticagrelor	522.186		Ticagrelor	Ticagrelor	9871419	NA	CCCSC1=NC2=C(C(=N1)N[C@@H]3C[C@H]3C4=CC(=C(C=C4)F)F)N=NN2[C@@H]5C[C@@H]([C@H]([C@H]5O)O)OCCO	1
503	HMDB0029377	Piperine	285.136	C03882	Piperine	Piperine	638024	C03882	C1CCN(CC1)C(=O)/C=C/C=C/C2=CC3=C(C=C2)OCO3	1
504	HMDB0029865	Umbelliferone	162.032	C09315	Umbelliferone	Umbelliferone	5281426	C09315	C1=CC(=CC2=C1C=CC(=O)O2)O	1
505	HMDB0031404	Cyclohexylamine	99.1048	C00571	Cyclohexylamine	Cyclohexylamine	7965	C00571	C1CCC(CC1)N	1
506	HMDB0031496	2-Hexenal	98.0732	C08497	2-Hexenal	2-Hexenal	5281168	C08497	CCC/C=C/C=O	1
507	HMDB0034315	3-(3,4-Dimethoxyphenyl)-2-propenoic acid	208.074		3,4-Dimethoxycinnamic Acid	3-(3,4-Dimethoxyphenyl)-2-propenoic acid	717531	NA	COC1=C(C=C(C=C1)/C=C/C(=O)O)OC	1
508	HMDB0060411	6-Mercaptopurine ribonucleoside triphosphate	523.957	C16617	THIOPURINE S-METHYLETHER	6-Mercaptopurine ribonucleoside triphosphate	3036942	C16617	O[C@@H]1[C@@H](COP(O)(=O)OP(O)(=O)OP(O)(O)=O)O[C@H]([C@@H]1O)N1C=NC2=C1N=CN=C2S	1

### Sheet: 6.mL_spme_ChemRich
Cluster name	Cluster size	p-values	FDR	Key compound
indoles	12	4e-11	1.9e-09	Indole-3-carbinol
amino acids, aromatic	9	1.6e-08	3.9e-07	Phenylalanine
amino acids, basic	8	1.2e-07	1.1e-06	L-Ornithine
flavonoids	8	1.2e-07	1.1e-06	Chalcone
triazines	8	1.2e-07	1.1e-06	Atrazine-desisopropyl
acetamides	6	6.3e-06	3.9e-05	Cymoxanil
ethanolamines	6	6.3e-06	3.9e-05	Choline
pyrimidines	6	6.3e-06	3.9e-05	Uracil
coumarins	5	4.6e-05	0.00017	Coumarin
cyclohexanes	5	4.6e-05	0.00017	Gabapentin
FA_40_10	5	4.6e-05	0.00017	10'-Apozeaxanthinal
isoquinolines	5	4.6e-05	0.00017	Salsolinol
pyrazolones	5	4.6e-05	0.00017	4-Formyl-antipyrine
alkaloids	4	0.00034	0.00067	Colchicine
amino acids, branched-chain	4	0.00034	0.00067	D-2-Aminobutyric acid
amino acids, cyclic	4	0.00034	0.00067	1-Aminocyclopropane-1-carboxylic acid
androstanols	4	0.00034	0.00067	Epiandrosterone
androstenes	4	0.00034	0.00067	Dehydroepiandrosterone
benzene derivatives	4	0.00034	0.00067	Bisphenol A
carbamates	4	0.00034	0.00067	Pirimicarb
cinnamates	4	0.00034	0.00067	2-Coumaric acid
dibenzazepines	4	0.00034	0.00067	Carbamazepine
dipeptides	4	0.00034	0.00067	gamma-Glu-Cys
phenylurea compounds	4	0.00034	0.00067	Isoproturon-monodemethyl
toluidines	4	0.00034	0.00067	Crotamiton
amidines	3	0.0025	0.0025	N'-(2,4-Dimethylphenyl)-N-methylformamidine
amino acids	3	0.0025	0.0025	Threonine
amino acids, sulfur	3	0.0025	0.0025	L-Homocysteine
benzamides	3	0.0025	0.0025	N,N-Diethyl-4-hydroxybenzamide
benzimidazoles	3	0.0025	0.0025	Benzimidazole
benzofurans	3	0.0025	0.0025	Phthalic anhydride
biogenic monoamines	3	0.0025	0.0025	Histamine
cycloparaffins	3	0.0025	0.0025	Trinexapac-ethyl
cytokinins	3	0.0025	0.0025	Isopentenyl-Adenine
ergot alkaloids	3	0.0025	0.0025	Dihydroergotamine
flavones	3	0.0025	0.0025	5,6-Dimethoxynaphtol[2,3-b]furan-4,9-dione
imidazoles	3	0.0025	0.0025	Levamisole
isoflavones	3	0.0025	0.0025	Formononetin
morphine derivatives	3	0.0025	0.0025	Morphine
phenols	3	0.0025	0.0025	4-Nitrophenyl phosphate
phenoxypropanolamines	3	0.0025	0.0025	Atenolol-desisopropyl
piperazines	3	0.0025	0.0025	1-Benzylpiperazine
purinones	3	0.0025	0.0025	Guanine
pyridines	3	0.0025	0.0025	3-Cyanopyridine
ribonucleosides	3	0.0025	0.0025	Cis-Zeatin-riboside-[d5]
sulfanilic acids	3	0.0025	0.0025	Sulfanilic acid
sulfonamides	3	0.0025	0.0025	N,N-Dimethylsulfamide
thiazoles	3	0.0025	0.0025	Benzisothiazolone (BIT)
xanthophylls	3	0.0025	0.0025	Diatoxanthin
phosphatidylethanolamines	15	9.9e-14	2e-12	LPE 17
Unsaturated_phosphatidylinositols	14	7.3e-13	7.3e-12	PI 18
Unsaturated_diglycerides	12	4e-11	2.6e-10	MG 14
Unsaturated_lysophosphatidylcholines	11	2.9e-10	1.5e-09	LPC 13
NewCluster_3	10	2.1e-09	7.2e-09	CAR 6
phosphatidylserines	10	2.1e-09	7.2e-09	PS 2
phosphatidylglycerols	9	1.6e-08	4.5e-08	BMP 3
Saturated_ceramides	7	8.6e-07	1.9e-06	SPB 14
Saturated_lysophosphatidylcholines	7	8.6e-07	1.9e-06	LPC O-14
NewCluster_9	6	6.3e-06	1.1e-05	CAR 13
phosphatidylcholines	6	6.3e-06	1.1e-05	PC 8
ethanolamines	5	4.6e-05	6.6e-05	NAE 13
Saturated_diglycerides	5	4.6e-05	6.6e-05	MG 3
Saturated_phosphatidylinositols	5	4.6e-05	6.6e-05	PI 11
carnitine	4	0.00034	0.00045	CAR 4
O=FA_21_4	3	0.0025	0.0025	DG 40
polyunsaturated alkamides	3	0.0025	0.0025	NAE 18
Saturated_glycerides	3	0.0025	0.0025	MG 4
Saturated_lysophospholipids	3	0.0025	0.0025	LPE 8

### Sheet: 7.nL_spme_ChemRich
Cluster name	Cluster size	p-values	FDR	Key compound
triazines	14	7.3e-13	5.7e-11	Metribuzin-diketo
amino acids, aromatic	11	2.9e-10	1.1e-08	Phenylalanine
cinnamates	10	2.1e-09	4.2e-08	trans-Cinnamaldehyde
indoles	10	2.1e-09	4.2e-08	Indole-3-carbinol
acetamides	9	1.6e-08	2.5e-07	Cymoxanil
amino acids	7	8.6e-07	4.8e-06	Alanine
benzene derivatives	7	8.6e-07	4.8e-06	Diuron-desdimethyl
carbamates	7	8.6e-07	4.8e-06	Propamocarb
coumaric acids	7	8.6e-07	4.8e-06	2-Coumaric acid
coumarins	7	8.6e-07	4.8e-06	Coumarin
cyclohexanols	7	8.6e-07	4.8e-06	Tyramine
dipeptides	7	8.6e-07	4.8e-06	D-Ala-D-ala
flavonoids	7	8.6e-07	4.8e-06	Chalcone
thiazoles	7	8.6e-07	4.8e-06	Benzothiazole
amino acids, basic	6	6.3e-06	1.9e-05	L-Ornithine
amino acids, sulfur	6	6.3e-06	1.9e-05	Cysteine
androstenols	6	6.3e-06	1.9e-05	Dehydroepiandrosterone
flavones	6	6.3e-06	1.9e-05	Apigenin
NewCluster_13	6	6.3e-06	1.9e-05	12'-Apozeaxanthin
organophosphorus compounds	6	6.3e-06	1.9e-05	Triphenylphosphine oxid
piperidines	6	6.3e-06	1.9e-05	Tebutam
purine nucleosides	6	6.3e-06	1.9e-05	2'-Deoxyadenosine
pyridines	6	6.3e-06	1.9e-05	2-Hydroxypyridine
pyrimidine nucleosides	6	6.3e-06	1.9e-05	2'-Deoxycytidine
toluidines	6	6.3e-06	1.9e-05	Crotamiton
xanthophylls	6	6.3e-06	1.9e-05	Rhodoxanthin
aniline compounds	5	4.6e-05	0.0001	Aniline
benzylisoquinolines	5	4.6e-05	0.0001	Apomorphine
carotenoids	5	4.6e-05	0.0001	Pyrrhoxanthinol
cytokinins	5	4.6e-05	0.0001	isopentenyl-Adenosine-[d6]
dibenzazepines	5	4.6e-05	0.0001	Carbamazepine
indoleacetic acids	5	4.6e-05	0.0001	5-methoxyindole-3-carbaldehyde
isoquinolines	5	4.6e-05	0.0001	Salsolinol
naphthalenes	5	4.6e-05	0.0001	2-Naphthalenesulfonic acid
xanthines	5	4.6e-05	0.0001	3-Methylxanthine
acetanilides	4	0.00034	0.00047	Paracetamol
acids, carbocyclic	4	0.00034	0.00047	Ibuprofen
amidines	4	0.00034	0.00047	Glycocyamine
androstanols	4	0.00034	0.00047	Epiandrosterone
androstenes	4	0.00034	0.00047	1,4-Androstadiene-3,17-dione
benzoates	4	0.00034	0.00047	m-Anisic-acid
ethanolamines	4	0.00034	0.00047	Choline
hexoses	4	0.00034	0.00047	D-(+)-Fucose
imidazoles	4	0.00034	0.00047	Levamisole
isoflavones	4	0.00034	0.00047	Formononetin
isothiocyanates	4	0.00034	0.00047	S-Sulforaphene
morphinans	4	0.00034	0.00047	Dextromethorphan
NewCluster_2	4	0.00034	0.00047	Indole-3-acetyl-L-alanine
phenylcarbamates	4	0.00034	0.00047	Methiocarb
pregnadienes	4	0.00034	0.00047	Prednisone
pyrimidines	4	0.00034	0.00047	Cytosine
pyrrolidinones	4	0.00034	0.00047	L-5-Oxoproline
Saturated FA	4	0.00034	0.00047	delta-Decalactone
sesquiterpenes	4	0.00034	0.00047	cis-Nerolidol
sulfanilamides	4	0.00034	0.00047	Sulfadiazine
trimethyl ammonium compounds	4	0.00034	0.00047	Glycine-Betaine
aminopyrine	3	0.0025	0.0025	4-Aminoantipyrine
benzamides	3	0.0025	0.0025	DEET
benzodiazepinones	3	0.0025	0.0025	Diazepam
berberine alkaloids	3	0.0025	0.0025	Sanguinarine
cardenolides	3	0.0025	0.0025	Neriifolin
cyclohexanes	3	0.0025	0.0025	Gabapentin
cyclopentanes	3	0.0025	0.0025	1-Amino-1-cyclopentanecarboxylic acid
dicarboxylic acids	3	0.0025	0.0025	(S)-(+)-Citramailc acid
enalapril	3	0.0025	0.0025	Enalaprilat
fibric acids	3	0.0025	0.0025	Clofibric acid
flavanones	3	0.0025	0.0025	Flavanone
fluoroquinolones	3	0.0025	0.0025	Norfloxacin
morphine derivatives	3	0.0025	0.0025	Morphine
naphthoquinones	3	0.0025	0.0025	alpha-Lapachone
ortho-aminobenzoates	3	0.0025	0.0025	Anthranilic acid
phenethylamines	3	0.0025	0.0025	Methamphetamine
phenoxypropanolamines	3	0.0025	0.0025	Pindolol
propanolamines	3	0.0025	0.0025	Ephedrine
pyrazolones	3	0.0025	0.0025	Antipyrine
quinolines	3	0.0025	0.0025	Primaquine
steroids	3	0.0025	0.0025	Coprostanol
vitamin e	3	0.0025	0.0025	delta-Tocotrienol

### Sheet: 8.Synthetic compounds
Metabolite.name	mass	Formula	SMILES
BUCMD7110	373.214	C24H27N3O	CC(C)CC1=NCCN(C)C2=C1C(N(C2=O)C1=CC=CC=C1)C1=CC=CC=C1
BUCMD8918	331.168	C21H21N3O	CC1=CC=C(C=C1)C1N(C(=O)C2=C1C(C)=NCCN2)C1=CC=CC=C1
BUCMD3489	252.079	C16H12O3	O=C(\C=C\C1=CC=C2OCOC2=C1)C1=CC=CC=C1
BUCMD7513	391.189	C21H29NO4S	COC(=O)CC#C[C@H](C)[C@@H](NS(=O)(=O)C1=CC=C(C)C=C1)C1CCCCC1
BUCMD8334	461.277	C26H39NO6	CO[C@@H]1[C@H](O)CC[C@]2(O)CN([C@H](CC3=CC=CC=C3)C(=O)OC)[C@@H](CC=C(C)C)[C@](C)(O)[C@@H]12
BUCMD8276	335.142	C20H18FN3O	CC1=NCCNC2=C1C(N(C2=O)C1=CC=CC=C1)C1=CC=C(F)C=C1
BUCMD7519	361.163	C18H23N3O5	COC(=O)CC1=C2[C@H](C)[C@@H](OCCN2N=N1)C1=C(OC)C(OC)=CC=C1
BUCMD7768	396.208	C23H28N2O4	COC1=C(OC)C(OC)=C2C(=C1)C(CC21CCCCC1)NC(=O)C1=CC=NC=C1
BUCMD6310	259.12	C15H17NO3	COC1=CC=C2NC(=O)[C@]3(OCCC=C[C@H]3C)C2=C1
BUCMD6363	367.161	C22H22FNO3	COC1=CC=C2N(CC3=CC=C(F)C=C3)C(=O)[C@]3(OCCC=C[C@H]3C)C2=C1
BUCMD8331	337.229	C19H31NO4	CO[C@@H]1[C@H](O)CC[C@]2(O)CN(CC#C)[C@@H](CC=C(C)C)[C@](C)(O)[C@@H]12
BUCMD2689	299.151	C18H21NO3	COC(=O)N1[C@H]2C[C@@]3(C)CC(=O)C[C@]1(C)[C@H]3C1=CC=CC=C21
BUCMD5576	402.23	C26H30N2O2	C[C@@H]1C[C@H]2CC(=O)N[C@@H]([C@H](C)\C=C\CC(=O)N2[C@@H]1C1=CC=CC=C1)C1=CC=CC=C1
BUCMD7534	351.021	C14H14BrN3O3	COC1CC2=C(CC(=O)OC)N=NN2C2=CC=C(Br)C=C12
BUCMD9132	403.272	C24H37NO4	CO[C@@H]1[C@H](O)CC[C@]2(O)CN([C@@H](CC=C(C)C)[C@](C)(O)[C@@H]12)C1=CC(C)=CC=C1C
BUCMD6846	405.12	C23H19NO6	CN1C(=O)[C@]2(C3=CC=CC=C13)C1=C(CCCC1=O)OC1=C2C(=O)OC(C)=C1C(C)=O
BUCMD5051	528.237	C30H32N4O5	COC(=O)C1=C([C@@H]2N(CC=C(C)C)C3=CC=CC=C3[C@@]22CCC(=O)N(CCC3=CC=CC=N3)C2=N1)C(=O)OC
BUCMD6687	441.021	C21H16BrNO5	CN1C(=O)[C@@]2(C3=C1C=CC=C3Br)C1=C(CCCC1=O)OC1=C2C(=O)OC(C)=C1
BUCMD4141	276.129	C15H17FN2O2	CCN1C(=O)N[C@@H](C2=CC=CC(F)=C2)C(C(C)=O)=C1C
BUCMD4723	369.061	C16H20BrNO4	COC(=O)C\C=C\[C@@H](C)[C@H](NC(=O)OC)C1=CC=CC=C1Br
BUCMD6841	391.141	C23H21NO5	CN1C(=O)[C@@]2(C3=CC=CC=C13)C1=C(CC(C)(C)CC1=O)OC1=C2C(=O)OC(C)=C1
BUCMD4701	367.139	C19H20F3NO3	COC(=O)[C@]12C[C@H](C)[C@H]3[C@H]1C1=CC=CC=C1[C@@H]([C@@H]3C)N2C(=O)C(F)(F)F
BUCMD3088	162.079	C9H10N2O	O=C1NC[C@@H](N1)C1=CC=CC=C1
BUCMD8574	362.223	C20H30N2O4	C[C@@H]1\C=C\CC(=O)OCCCCC(=O)N[C@@H](CC=C)C(=O)N[C@@H]1C1CC1
BUCMD3839	397.179	C22H24FN3O3	COC(=O)C1=C(C)N(C)C(NCC2=CC=C(OC)C=C2)=NC1C1=CC=C(F)C=C1
BUCMD6867	441.02	C21H16BrNO5	CN1C(=O)[C@@]2(C3=CC=CC(Br)=C13)C1=C(CCCC1=O)OC1=C2C(=O)OC(C)=C1
BUCMD8966	282.136	C17H18N2O2	CN1C(C2=CC=CC=C2)C(C(C)=O)=C2C=CCCN2C1=O
BUCMD6686	379.116	C20H17N3O5	CN1C(=O)[C@@]2(O[C@H]3C=CC=CN3C3=C2C(=O)CCC3)C2=CC(=CC=C12)[N+]([O-])=O
BUCMD1253	300.099	C17H16O5	COC1=CC=CC(=C1)[C@@H]1OC2=CC=C(OC)C=C2C(=O)[C@H]1O
BUCMD9142	433.25	C24H35NO6	CO[C@@H]1[C@H](O)CC[C@]2(O)CN(CC3=CC4=C(OCO4)C=C3)[C@@H](CC=C(C)C)[C@](C)(O)[C@@H]12
BUCMD6691	337.131	C20H19NO4	CN1C(=O)[C@@]2(C3=CC=CC=C13)C(C(C)=O)=C(C)OC1=C2C(=O)CCC1
BUCMD8707	310.171	C19H22N2O2	COC1=CC=C(C=C1)C1=NC2=C(CNCC2)C2=C1C[C@H](C)OC2
BUCMD6522	330.197	C19H26N2O3	COC(=O)C\C=C\[C@@H](C)[C@H](NC(=O)C1CCCN1)C1=CC=CC=C1
BUCMD4778	367.139	C19H20F3NO3	COC(=O)[C@]12C[C@@H](C)[C@H]3[C@H]1C1=CC=CC=C1[C@@H]([C@@H]3C)N2C(=O)C(F)(F)F
BUCMD6590	295.105	C14H17NO6	COC(=O)N[C@H](C(C(=O)OC)C(=O)OC)C1=CC=CC=C1

### Sheet: 9.LOD & dynamic range
Table a. Selectivity, false positive and false negative rates estimated by spiking in synthetic compounds (CMD) into a human plasma benchmark sample
Samples	MS/MS identification	False positive rate(%)
CMD	35
Untreated (plasma)	0	0
		False negative rate(%)
CMD & plasma mixture	36	0
CMD & plasma mixture A	21	40
CMD & plasma mixture B	15	57.14
CMD & plasma mixture C	13	62.86
CMD & plasma mixture D	13	62.86
CMD & plasma mixture E	10	71.43
CMD & plasma mixture F	10	71.43
CMD & plasma mixture G	12	65.71
CMD & plasma mixture H	9	74.29
* From A to H were 5 fold serial dilutions from a concentration of 1.67uM
Table b. LOD (limitation of detection) and linear dynamic range for analysis of representative synthetic compounds in plasma
Compound	LOD	Linear dynamic range
	(fg on column)	(fg, x106)
BUCMD6691	4	1.7
BUCMD6590	4	1.5
BUCMD7768	5	2
BUCMD8276	4	1.7
BUCMD3839	5	2
BUCMD8918	4	1.7
BUCMD8707	4	1.6
BUCMD7110	5	1.9
BUCMD3088	2	0.8
BUCMD4141	4	1.4
