## Supplementary Table 2 for "PANAMA enabled high sensitivity dual nanoflow LC/MS metabolomics and proteomics analysis" (part 1 of 3)

### Sheet: 1.Proteins
# 2. Proteins identified in breast cancer cells (MB-MDA-231) using PANAMA including control (Glucose) and starvation group (No Glucose)
FEATURE	Glucose_1	Glucose_2	Glucose_3	Glucose_4	Glucose_5	No Glucose_1	No Glucose_2	No Glucose_3	No Glucose_4	No Glucose_5	logFC	p	p.adj	GENE	PROTEIN
_P0DMW3	0.202007	0.124113	0.0684317	0.291657	0.335851	-0.132879	-0.514089	-0.0861542	-0.016125	-0.325655	-0.419392	0.00623824	0.0235798	NA	NA
_P0DP25	-0.801097	0.648474	-0.251044	0.307107	0.466089	0.227081	0.643116	-0.431293	-0.596448	-0.530887	-0.211592	0.57385	0.67415	NA	NA
_P0DPB6	-0.051377	0.0660311	0.299951	-0.0656625	-0.183772	0.0439634	-0.0962082	-0.0280434	-0.097422	-0.00427078	-0.0494302	0.592335	0.690334	NA	NA
_Q6ZSR9	-0.609568	-0.722237	-0.836212	-0.0501383	-0.0937218	0.276173	0.449808	0.372466	0.843206	0.348122	0.920331	0.00228442	0.0117933	NA	Uncharacterized protein FLJ45252
AAAS_Q9NRG9	0.201833	0.144125	0.195646	0.151438	0.208433	-0.28805	-0.182854	-0.00444357	-0.146439	-0.299073	-0.364467	0.00180539	0.0100332	AAAS	Aladin
AACS_Q86V21	-0.205443	-0.421371	-0.0899961	-0.356331	-0.366501	0.346079	0.191485	0.351908	0.244116	0.290017	0.572649	0.000174013	0.00218968	AACS	Acetoacetyl-CoA synthetase
AAED1_Q7RTV5	0.178473	-0.0537979	-0.367436	0.345385	0.164113	-0.145433	0.134972	0.101461	0.0147186	-0.0799631	-0.0481963	0.732204	0.804242	AAED1	Thioredoxin-like protein AAED1
AAGAB_Q6PD74	-0.188391	-0.369939	-0.14372	-0.452021	-0.341965	0.662623	0.103217	0.385691	0.121678	0.283762	0.610601	0.00172052	0.00976662	AAGAB	Alpha- and gamma-adaptin-binding protein p34
AAK1_Q2M2I8	-0.028714	-0.0266573	-0.144908	0.0800028	0.0638259	0.101788	0.125358	-0.0361209	-0.0554815	-0.046819	0.0290349	0.620146	0.714455	AAK1	AP2-associated protein kinase 1
AAMDC_Q9H7C9	-0.261877	-0.801097	-0.166908	-0.195488	-0.446672	0.604624	0.25008	0.12801	0.268757	0.621733	0.749049	0.00135528	0.00830441	AAMDC	Mth938 domain-containing protein
AAMP_Q13685	-0.158201	-0.419756	-0.306575	-0.329492	-0.253581	0.32586	0.210233	0.22302	0.336291	0.40173	0.592948	7.26201e-06	0.000497021	AAMP	Angio-associated migratory cell protein
AAR2_Q9Y312	0.11965	-0.132787	-0.228229	0.0921184	0.305821	0.0771196	-0.161987	-0.185801	0.11127	0.105473	-0.0420998	0.727904	0.800861	AAR2	Protein AAR2 homolog
AARS_P49588	-0.665882	-0.336463	-0.661511	-0.660219	-0.738141	0.717924	0.595877	0.461221	0.623388	0.62564	1.21725	3.04884e-06	0.000314118	AARS	Alanine--tRNA ligase, cytoplasmic
AARS2_Q5JTZ9	0.039298	0.0934575	0.159268	0.0159404	0.162206	-0.191434	-0.201314	-0.0203903	-0.0361629	-0.0661119	-0.197117	0.0043737	0.0184571	AARS2	Alanine--tRNA ligase, mitochondrial
AARSD1_Q9BTE6	-0.106186	0.0513542	-0.142763	-0.18474	-0.225606	0.162277	-0.15417	0.067672	0.227435	0.113082	0.204847	0.0371297	0.086158	AARSD1	Alanyl-tRNA editing protein Aarsd1
AASDHPPT_Q9NRN7	-0.127672	-0.399224	-0.333343	-0.284214	-0.160559	0.274421	0.267915	-0.00569025	0.346434	0.420494	0.521717	0.000537086	0.00444742	AASDHPPT	L-aminoadipate-semialdehyde dehydrogenase-phosphopantetheinyl transferase
AASS_Q9UDR5	0.241726	0.163112	0.044613	0.231669	0.0680396	-0.0706051	-0.138237	-0.0322395	-0.120696	-0.378968	-0.297981	0.00469841	0.0194853	AASS	Alpha-aminoadipic semialdehyde synthase, mitochondrial;Lysine ketoglutarate reductase;Saccharopine dehydrogenase
AATF_Q9NY61	0.106975	0.121801	0.0528601	0.016876	0.0333145	0.0580032	-0.0889619	-0.0868353	-0.156236	-0.113888	-0.143949	0.0122721	0.0380508	AATF	Protein AATF
ABAT_P80404	-0.0769929	-0.0360518	0.286317	0.0206498	-0.0688382	-0.492371	0.0642174	0.307107	0.341693	-0.458413	-0.0725702	0.722548	0.796426	ABAT	4-aminobutyrate aminotransferase, mitochondrial
ABCA1_O95477	0.140605	0.0923334	0.0822566	0.106375	0.231381	0.0295008	-0.209232	-0.11089	-0.0939708	-0.32117	-0.271742	0.00661465	0.024464	ABCA1	ATP-binding cassette sub-family A member 1
ABCA2_Q9BZC7	0.016671	0.0502463	0.0533354	0.112832	0.0112532	-0.0463914	-0.11903	-0.161101	0.0802768	-0.0310128	-0.104319	0.0645755	0.131857	ABCA2	ATP-binding cassette sub-family A member 2
ABCA3_Q99758	0.417113	0.0395245	-0.488232	0.118152	0.669191	-0.661511	0.435718	0.0696378	0.00981568	-0.333792	-0.247176	0.38694	0.499483	ABCA3	ATP-binding cassette sub-family A member 3
ABCA7_Q8IZY2	-0.000453712	0.367651	-0.0387306	0.148575	0.0682604	-0.0870353	-0.767367	0.382404	0.236145	-0.68202	-0.292635	0.288231	0.400525	ABCA7	ATP-binding cassette sub-family A member 7
ABCB10_Q9NRK6	0.0601443	0.0195861	-0.084255	0.149192	0.425583	-0.261361	-0.00973622	-0.030289	-0.00277631	-0.114176	-0.197718	0.0910049	0.169418	ABCB10	ATP-binding cassette sub-family B member 10, mitochondrial
ABCB6_Q9NP58	-0.0343251	0.135766	-0.0140255	-0.0553727	-0.056513	-0.00550283	-0.262641	-0.0678524	0.0378253	0.158248	-0.0230903	0.777555	0.83948	ABCB6	ATP-binding cassette sub-family B member 6, mitochondrial
ABCB7_O75027	0.134972	0.151375	0.0596239	0.226849	0.256731	-0.212555	-0.193728	-0.0874565	-0.182969	-0.100163	-0.321284	0.000116851	0.00176303	ABCB7	ATP-binding cassette sub-family B member 7, mitochondrial
ABCB8_Q9NUT2	0.202937	0.108748	-0.0407255	-0.0248294	0.166665	-0.0960597	-0.0249658	0.0472471	0.0075982	-0.306757	-0.157147	0.0864115	0.163413	ABCB8	ATP-binding cassette sub-family B member 8, mitochondrial
ABCC1_P33527	0.237662	0.0316414	-0.0787155	0.0197484	0.205261	-0.149817	-0.107284	0.0653324	0.000347644	-0.129773	-0.147358	0.0820308	0.157217	ABCC1	Multidrug resistance-associated protein 1
ABCC10_Q5T3U5	0.354903	0.168031	0.054423	-0.0448602	0.095836	-0.112409	0.0957177	-0.122439	-0.239224	-0.126681	-0.226673	0.0312055	0.0754709	ABCC10	Multidrug resistance-associated protein 7
ABCC3_O15438	-0.16877	-0.114635	-0.275005	-0.150971	-0.137422	0.0758379	0.197738	0.422302	0.122608	0.0839082	0.34984	0.00321802	0.0149538	ABCC3	Canalicular multispecific organic anion transporter 2
ABCC4_O15439	-0.109013	-0.200952	-0.119205	-0.177556	0.0367211	0.144745	0.0912001	0.0119405	0.16591	0.169632	0.230686	0.00248931	0.012477	ABCC4	Multidrug resistance-associated protein 4
ABCC5_O15440	-0.0623669	0.234843	-0.0101253	-0.204442	-0.181358	-0.185495	0.0231996	0.414333	0.224166	-0.34689	0.0705524	0.669468	0.753936	ABCC5	Multidrug resistance-associated protein 5
ABCD1_P33897	0.119189	0.33247	0.247597	0.0818362	0.19021	-0.416347	-0.11113	0.0248522	-0.11012	-0.438344	-0.404478	0.00809011	0.0280399	ABCD1	ATP-binding cassette sub-family D member 1
ABCD3_P28288	0.244116	0.143267	0.0294576	0.0493015	0.1438	-0.211783	-0.0788445	0.135969	-0.11089	-0.299557	-0.235009	0.0294861	0.0724474	ABCD3	ATP-binding cassette sub-family D member 3
ABCD4_O14678	-0.0274512	-0.127448	-0.117453	-0.0101253	0.118152	-0.00277631	-0.0908147	0.255185	0.055143	0.0341978	0.0830521	0.285552	0.397567	ABCD4	ATP-binding cassette sub-family D member 4
ABCE1_P61221	-0.351203	-0.330013	-0.41264	-0.342317	-0.201421	0.441198	0.251253	0.08145	0.614934	0.25409	0.656104	0.00101274	0.00680062	ABCE1	ATP-binding cassette sub-family E member 1
ABCF1_Q8NE71	-0.128916	-0.267211	-0.269634	-0.0121792	-0.0167516	0.271865	0.141043	0.0384496	0.0770399	0.182389	0.281095	0.00472131	0.0195465	ABCF1	ATP-binding cassette sub-family F member 1
ABCF2_Q9UG63	-0.02076	-0.161013	-0.29724	0.129217	-0.106905	0.206389	0.0798988	0.044613	0.038368	0.12904	0.191002	0.0529079	0.112968	ABCF2	ATP-binding cassette sub-family F member 2
ABCF3_Q9NUQ8	-0.169985	-0.250297	-0.201473	-0.278342	-0.216369	0.41816	0.293682	0.054824	0.0778729	0.208115	0.433824	0.00216243	0.0113835	ABCF3	ATP-binding cassette sub-family F member 3
ABCG1_P45844	-0.0807883	-0.242176	-0.0330644	-0.191434	-0.247815	0.154725	0.169891	0.00930703	0.175723	0.264393	0.313863	0.000788511	0.00574003	ABCG1	ATP-binding cassette sub-family G member 1
ABCG2_Q9UNQ0	0.113082	0.0682604	-0.0587768	0.153109	0.332714	-0.246442	0.10358	0.0438386	0.0534816	-0.476881	-0.226162	0.126066	0.215141	ABCG2	ATP-binding cassette sub-family G member 2
ABHD10_Q9NUJ1	0.150893	-0.013527	-0.148104	0.0677884	0.147285	-0.0428961	-0.120615	0.18701	-0.0706051	-0.0576168	-0.0618117	0.448499	0.559607	ABHD10	Mycophenolic acid acyl-glucuronide esterase, mitochondrial
ABHD11_Q8NFV4	-0.00108751	-0.00702699	-0.0558076	-0.0105757	0.00359765	-0.0339136	-0.0996472	0.241166	0.0161329	-0.0460911	0.0297094	0.646516	0.735786	ABHD11	Alpha/beta hydrolase domain-containing protein 11
ABHD12_Q8N2K0	0.0190929	-0.0531083	-0.0209594	0.0133118	-0.0162906	-0.0480851	-0.150679	0.234224	0.0286849	-0.0193025	0.0205591	0.765848	0.830696	ABHD12	Monoacylglycerol lipase ABHD12
ABHD13_Q7L211	0.0841751	0.548163	-0.102749	-0.0223104	-0.171641	-0.341521	0.291249	-0.0232248	-0.0239116	-0.463096	-0.179229	0.359483	0.472239	ABHD13	Alpha/beta hydrolase domain-containing protein 13
ABHD14B_Q96IU4	-0.283509	-0.363434	-0.346476	-0.263754	-0.339726	0.591237	0.169801	0.360871	0.266584	0.25885	0.648848	0.000517457	0.00435461	ABHD14B	Alpha/beta hydrolase domain-containing protein 14B
ABHD15_Q6UXT9	-0.0948298	-0.478696	-0.207343	-0.388072	-0.453379	0.458929	0.301509	0.120334	0.274421	0.449808	0.645464	0.000186184	0.00227201	ABHD15	Abhydrolase domain-containing protein 15
ABHD16A_O95870	0.254285	0.22678	0.0845414	0.256585	0.239802	-0.211866	-0.204094	-0.045281	-0.275871	-0.272498	-0.41432	7.15237e-05	0.00131318	ABHD16A	Abhydrolase domain-containing protein 16A
ABHD17A_Q96GS6	0.0779998	0.073303	-0.0874565	0.156631	-0.127038	-0.0205993	-0.378968	0.0529908	-0.112805	0.224325	-0.0656991	0.582704	0.682107	ABHD17A	Alpha/beta hydrolase domain-containing protein 17A
ABHD17B_Q5VST6	-0.105523	0.104091	-0.139075	-0.15991	-0.224459	-0.0811835	0.0616115	0.213142	0.169029	0.151183	0.207732	0.0263364	0.0669268	ABHD17B	Alpha/beta hydrolase domain-containing protein 17B
ABHD17C_Q6PCB6	-0.0664279	0.127809	-0.0550134	-0.0965574	-0.0911698	0.11721	-0.153946	-0.0404649	0.0384496	0.0670216	0.041926	0.525598	0.630612	ABHD17C	Alpha/beta hydrolase domain-containing protein 17C
ABHD3_Q8WU67	-0.495911	0.0669361	0.235907	0.315551	0.839347	0.0786381	0.288923	-0.0703819	-0.311123	-0.767367	-0.348628	0.251398	0.360955	ABHD3	Phospholipase ABHD3
ABHD4_Q8TB40	-0.122858	-0.0592109	-0.108393	-0.0737894	0.0769646	0.22302	0.0394342	-0.162306	0.0511281	0.0879589	0.105305	0.187442	0.289844	ABHD4	Abhydrolase domain-containing protein 4
ABHD5_Q8WTS1	-0.224097	-0.328274	-0.197194	-0.299993	-0.267211	0.258234	0.222043	0.347008	0.238173	0.243482	0.525142	2.3699e-07	8.54587e-05	ABHD5	1-acylglycerol-3-phosphate O-acyltransferase ABHD5
ABHD6_Q9BV23	0.252084	-0.191734	-0.420494	-0.207059	0.00791393	0.0333536	0.0592624	0.176653	0.181516	0.30289	0.262593	0.0823793	0.157633	ABHD6	Monoacylglycerol lipase ABHD6
ABI1_Q8IZP0	0.032804	0.126729	0.0677884	-0.1933	-0.0779904	0.0543563	0.237092	-0.235727	-0.0379956	-0.0160704	0.00912486	0.926178	0.947351	ABI1	Abl interactor 1
ABL1_P00519	-0.0531083	0.0926861	0.604624	0.0068804	-0.228744	-0.077878	0.147059	-0.140304	-0.056513	-0.40689	-0.191373	0.288624	0.400962	ABL1	Tyrosine-protein kinase ABL1
ABL2_P42684	-0.33083	-0.577093	-0.0927425	-0.00260969	-0.168992	0.290435	0.29951	0.00791393	0.176283	0.332992	0.45588	0.00702459	0.0254196	ABL2	Abelson tyrosine-protein kinase 2
ABLIM1_O14639	0.100271	0.241726	0.150658	0.456407	0.220632	-0.289559	-0.0840736	-0.172479	-0.185379	-0.358618	-0.45196	0.00048455	0.00415033	ABLIM1	Actin-binding LIM protein 1
ABLIM3_O94929	-0.1052	0.00221405	0.0628835	-0.0123251	0.00158286	0.0218596	-0.13917	-0.0256766	0.171172	-0.084737	-0.00114146	0.985342	0.989291	ABLIM3	Actin-binding LIM protein 3
ABR_Q12979	-0.0163723	-0.147391	-0.0700734	-0.138324	-0.0464732	0.151964	-0.00398676	0.0738981	0.0809748	0.0965184	0.163601	0.00184065	0.0101206	ABR	Active breakpoint cluster region-related protein
ABRACL_Q9P1F3	-0.20807	0.357296	0.00894221	0.334354	0.636504	-0.707626	0.0367211	-0.292615	-0.151182	0.231561	-0.402433	0.100924	0.182103	ABRACL	Costars family protein ABRACL
ABT1_Q9ULW3	-0.0966793	-0.0650598	-0.122341	0.0847198	-0.00139994	0.0726467	-0.100758	-0.148371	0.094781	0.231449	0.0701015	0.405376	0.517997	ABT1	Activator of basal transcription 1
ABTB1_Q969K4	-0.620152	0.0696378	0.0298805	0.267915	-0.586402	0.62564	0.478175	0.335851	-0.264992	-0.577093	0.28734	0.358646	0.471566	ABTB1	Ankyrin repeat and BTB/POZ domain-containing protein 1
ABTB2_Q8N961	-0.172911	-0.770864	-0.101429	-0.440733	-0.637998	0.380218	0.433054	0.366285	0.465542	0.311808	0.816169	0.0026285	0.0129355	ABTB2	Ankyrin repeat and BTB/POZ domain-containing protein 2
ACAA1_P09110	0.0269344	0.0979049	0.0858952	0.0113103	0.0223863	-0.119741	-0.175178	0.0779321	-0.00363738	-0.0939708	-0.111805	0.0658389	0.133379	ACAA1	3-ketoacyl-CoA thiolase, peroxisomal
ACAA2_P42765	0.107498	0.218159	0.128101	0.0575947	0.0862648	-0.00596991	-0.0209104	0.000144598	-0.267425	-0.331674	-0.244691	0.0237536	0.0618674	ACAA2	3-ketoacyl-CoA thiolase, mitochondrial
ACACA_Q13085	-0.232356	-0.188999	-0.112872	-0.24322	-0.130907	0.274264	0.151281	0.053523	0.161948	0.187891	0.347452	7.58357e-05	0.00136051	ACACA	Acetyl-CoA carboxylase 1;Biotin carboxylase
ACAD10_Q6JQN1	-0.123404	-0.0393527	-0.215346	-0.170293	0.12364	-0.0420728	0.228081	0.259045	0.0336732	0.0660311	0.193903	0.0481156	0.104837	ACAD10	Acyl-CoA dehydrogenase family member 10
ACAD11_Q709F0	0.181185	0.0324391	0.571493	0.12864	0.0481213	-0.229031	-0.0937613	-0.26098	-0.26166	-0.117963	-0.385055	0.014193	0.042245	ACAD11	Acyl-CoA dehydrogenase family member 11
ACAD8_Q9UKU7	0.194583	0.129318	-0.0190442	0.14719	0.164209	-0.158454	-0.203019	0.104014	-0.133847	-0.20402	-0.242316	0.00973042	0.0319895	ACAD8	Isobutyryl-CoA dehydrogenase, mitochondrial
ACAD9_Q9H845	0.135969	0.0842239	-0.0159651	0.0723396	-0.030906	-0.0778043	-0.0145718	0.0860055	-0.0764324	-0.138066	-0.093306	0.0966963	0.176685	ACAD9	Acyl-CoA dehydrogenase family member 9, mitochondrial
ACADM_P11310	0.125566	0.0215422	-0.0223104	-0.00283771	0.0656843	-0.133773	0.0932436	0.284994	0.000440838	-0.398025	-0.0681528	0.589779	0.688044	ACADM	Medium-chain specific acyl-CoA dehydrogenase, mitochondrial
ACADS_P16219	0.163824	0.327129	0.255748	0.223173	0.119735	-0.29053	-0.0878557	0.0662063	-0.512233	-0.219722	-0.426748	0.00892226	0.0300829	ACADS	Short-chain specific acyl-CoA dehydrogenase, mitochondrial
ACADSB_P45954	0.11721	0.230171	-0.0049458	0.0863903	-0.204931	-0.118122	0.0634985	0.20548	-0.204594	-0.131994	-0.0819251	0.456015	0.566836	ACADSB	Short/branched chain specific acyl-CoA dehydrogenase, mitochondrial
ACADVL_P49748	0.091404	0.0779321	0.0232793	0.0904424	0.0605022	-0.174253	-0.184429	0.102558	-0.0330644	-0.0841475	-0.143379	0.0507391	0.109334	ACADVL	Very long-chain specific acyl-CoA dehydrogenase, mitochondrial
ACAP2_Q15057	0.102732	-0.112805	0.202161	0.241878	-0.0844948	0.112997	-0.404407	-0.199911	-0.129682	0.127437	-0.168608	0.213421	0.318969	ACAP2	Arf-GAP with coiled-coil, ANK repeat and PH domain-containing protein 2
ACAT1_P24752	0.182389	0.0396112	-0.0540109	0.0957177	0.0832277	-0.182323	-0.096948	0.126496	-0.00739497	-0.130651	-0.127551	0.0955897	0.17524	ACAT1	Acetyl-CoA acetyltransferase, mitochondrial
ACAT2_Q9BWD1	-0.306575	-0.257694	-0.148669	-0.217568	-0.225565	0.431462	0.196108	0.0734718	0.154637	0.238579	0.450066	0.000680777	0.00523857	ACAT2	Acetyl-CoA acetyltransferase, cytosolic
ACBD3_Q9H3P7	-0.0453326	0.172216	0.117851	0.173878	0.0134473	-0.119871	-0.284488	-0.0772797	-0.0500182	0.0103192	-0.19068	0.0211162	0.0562996	ACBD3	Golgi resident protein GCP60
ACBD5_Q5T8D3	0.10655	0.20421	0.0949019	0.139272	-0.0448602	-0.165012	0.0426681	0.0905411	-0.222726	-0.225376	-0.195996	0.0444245	0.0985814	ACBD5	Acyl-CoA-binding domain-containing protein 5
ACBD6_Q9BR61	-0.25015	-0.123468	0.240383	-0.352955	-0.226348	0.269064	-0.202962	-0.125538	0.627887	-0.0994147	0.236315	0.247354	0.35657	ACBD6	Acyl-CoA-binding domain-containing protein 6
ACD_Q96AP0	-0.275733	-0.505383	0.0075982	0.288923	0.0646058	0.186759	0.290634	-0.240436	-0.132438	0.468666	0.198635	0.329725	0.443487	ACD	Adrenocortical dysplasia protein homolog
ACIN1_Q9UKV3	0.486721	0.266052	0.187146	0.348668	0.103032	-0.0878557	-0.403688	-0.554919	-0.104826	-0.168672	-0.542316	0.0018135	0.0100332	ACIN1	Apoptotic chromatin condensation inducer in the nucleus
ACLY_P53396	-0.231409	-0.468502	-0.307212	-0.27349	-0.30294	0.459991	0.282004	0.281693	0.284994	0.271332	0.632713	2.8703e-06	0.000303974	ACLY	ATP-citrate synthase
ACO1_P21399	-0.216369	-0.375671	-0.182969	-0.259538	-0.194221	0.313464	0.21326	0.207907	0.328302	0.141563	0.486653	9.74602e-06	0.00050997	ACO1	Cytoplasmic aconitate hydratase
ACO2_Q99798	0.220365	0.119271	-0.0459577	0.15933	0.152425	-0.170457	-0.115602	0.146543	-0.156099	-0.235616	-0.227333	0.0246582	0.0636261	ACO2	Aconitate hydratase, mitochondrial
ACOT1_Q86TX2	0.0158324	0.0911041	0.0688043	0.0130778	0.0245787	-0.0641663	-0.0481681	0.0144218	-0.0889619	-0.035687	-0.0871918	0.00579984	0.0224522	ACOT1	Acyl-coenzyme A thioesterase 1;Acyl-coenzyme A thioesterase 2, mitochondrial
ACOT13_Q9NPJ3	-0.0537017	0.79121	0.0416478	-0.445766	-0.82506	0.049188	0.531792	-0.444187	0.335682	-0.622287	0.0683717	0.849866	0.894126	ACOT13	Acyl-coenzyme A thioesterase 13;Acyl-coenzyme A thioesterase 13, N-terminally processed
ACOT4_Q8N9L9	0.0290686	0.212998	0.0809748	-0.1802	-0.220869	0.00771869	-0.00311791	0.169354	0.15592	-0.361091	0.00936217	0.942507	0.960176	ACOT4	Acyl-coenzyme A thioesterase 4
ACOT7_O00154	-0.252511	-0.110429	0.114963	-0.324739	-0.239063	0.199913	-0.0685364	0.0730238	0.100912	0.391043	0.301627	0.0240732	0.0624068	ACOT7	Cytosolic acyl coenzyme A thioester hydrolase
ACOT8_O14734	0.0230719	0.0770399	0.156952	-0.0404649	0.130303	-0.202132	-0.222918	0.0452944	0.0130005	-0.0533662	-0.153405	0.0524751	0.112267	ACOT8	Acyl-coenzyme A thioesterase 8
ACOT9_Q9Y305	0.0752269	0.199569	-0.0668431	-0.0363361	-0.0623669	-0.00116652	0.0207827	0.245833	-0.1052	-0.276618	-0.0451238	0.665204	0.750893	ACOT9	Acyl-coenzyme A thioesterase 9, mitochondrial
ACOX1_Q15067	-0.0603424	0.000507843	-0.206916	-0.282874	0.0740527	0.0588904	-0.126358	0.182986	0.248915	0.0720211	0.182406	0.0822921	0.157508	ACOX1	Peroxisomal acyl-coenzyme A oxidase 1
ACOX3_O15254	0.217231	0.133536	-0.0218318	0.109702	0.227081	-0.148805	-0.085292	0.0444532	-0.121205	-0.285109	-0.252335	0.00702249	0.0254196	ACOX3	Peroxisomal acyl-coenzyme A oxidase 3
ACP1_P24666	-0.112746	0.340972	0.139355	-0.37977	-0.452821	0.162025	0.252084	-0.100942	0.0265414	-0.0247561	0.155992	0.381361	0.493647	ACP1	Low molecular weight phosphotyrosine protein phosphatase
ACP2_P11117	0.108586	-0.0248852	-0.154895	0.0356213	0.0142547	-0.0545249	-0.159177	0.307948	0.00178409	-0.044059	0.0146577	0.875912	0.913533	ACP2	Lysosomal acid phosphatase
ACP6_Q9NPH0	-0.145807	-0.372716	0.290959	0.108833	0.473871	-0.0211483	0.488423	-0.186521	-0.615633	0.161034	-0.105797	0.668297	0.753228	ACP6	Lysophosphatidic acid phosphatase type 6
ACSF2_Q96CM8	0.473144	0.248136	0.0901577	0.303298	0.216531	-0.340687	0.0591645	0.0487838	-0.426578	-0.465502	-0.491217	0.0092321	0.0308535	ACSF2	Acyl-CoA synthetase family member 2, mitochondrial
ACSF3_Q4G176	0.16535	0.240383	0.250704	0.288215	0.143708	-0.327131	0.104497	0.0518391	-0.433129	-0.41864	-0.422185	0.0208449	0.0558057	ACSF3	Acyl-CoA synthetase family member 3, mitochondrial
ACSL1_P33121	0.0660311	-0.115188	0.0222385	-0.165476	-0.178275	0.140958	-0.0213979	0.141847	-0.0653792	0.144552	0.14225	0.0697209	0.139487	ACSL1	Long-chain-fatty-acid--CoA ligase 1
ACSL3_O95573	0.193846	0.0531506	-0.0875051	0.193141	0.207552	-0.196356	0.0614327	0.0737424	-0.0694265	-0.292038	-0.196566	0.0657905	0.133328	ACSL3	Long-chain-fatty-acid--CoA ligase 3
ACSL4_O60488	0.112912	0.155386	-0.0118681	0.0342693	0.123317	-0.0543255	-0.120696	-0.0446161	-0.108745	-0.0770578	-0.163891	0.0034471	0.0157212	ACSL4	Long-chain-fatty-acid--CoA ligase 4
ACSL5_Q9ULC5	0.112832	0.160019	0.0309206	0.0432915	0.135969	-0.259309	-0.0196082	0.112997	-0.088426	-0.193871	-0.18625	0.0436737	0.0972144	ACSL5	Long-chain-fatty-acid--CoA ligase 5
ACSS1_Q9NUB1	0.0174073	0.0181027	0.0104433	-0.0420728	-0.0802907	0.012792	0.045882	0.179465	-0.0971929	-0.0474378	0.0339836	0.533525	0.638001	ACSS1	Acetyl-coenzyme A synthetase 2-like, mitochondrial
ACSS2_Q9NR19	-0.149196	-0.322681	-0.234038	-0.33493	-0.240538	0.29724	0.206042	0.185173	0.283936	0.3025	0.511255	3.90308e-06	0.000364647	ACSS2	Acetyl-coenzyme A synthetase, cytoplasmic
ACSS3_Q9H6R3	0.0604213	0.361259	-0.117639	0.119801	-0.0123251	-0.0963805	-0.0816801	0.0347128	0.055933	-0.412251	-0.182237	0.154776	0.251804	ACSS3	Acyl-CoA synthetase short-chain family member 3, mitochondrial
ACTA1_P68133	-0.714	1.00655	-1.00659	-0.354775	-0.500668	-0.447067	1.00655	0.0356213	-0.254842	-0.225606	0.336827	0.46073	0.570926	ACTA1	Actin, alpha skeletal muscle;Actin, alpha cardiac muscle 1;Actin, gamma-enteric smooth muscle;Actin, aortic smooth muscle
ACTB_P60709	-0.137507	-0.0348128	0.0518391	0.306275	-0.0299848	0.0618745	0.0315739	-0.22758	0.0624145	-0.0332982	-0.0521651	0.590691	0.688662	ACTB	Actin, cytoplasmic 1;Actin, cytoplasmic 1, N-terminally processed
ACTBL2_Q562R1	0.0655162	-0.102288	0.469999	-0.499866	-0.0376505	0.275926	-0.260285	-0.109649	-0.168377	0.142197	-0.00317975	0.986795	0.989953	ACTBL2	Beta-actin-like protein 2
ACTG1_P63261	-0.00469925	-0.136057	-0.0946824	-0.0559957	-0.134737	0.121589	-0.0572005	0.116046	0.225803	-0.0450243	0.157477	0.0406858	0.0921276	ACTG1	Actin, cytoplasmic 2;Actin, cytoplasmic 2, N-terminally processed
ACTL6A_O96019	0.1328	-0.0368098	0.260947	-0.00417948	-0.0507933	-0.0578056	-0.229031	-0.120403	-0.0620096	0.0831659	-0.13761	0.118006	0.204434	ACTL6A	Actin-like protein 6A
ACTN1_P12814	-0.184429	0.265081	0.402364	0.40472	-0.170591	0.0696912	0.279641	-0.339101	-0.37343	-0.422366	-0.300542	0.159031	0.256127	ACTN1	Alpha-actinin-1
ACTN4_O43707	-0.0968504	0.09453	0.0246677	0.0205684	-0.219179	0.192827	0.0321448	-0.233921	0.0746633	-0.0107487	0.0462458	0.618974	0.713333	ACTN4	Alpha-actinin-4
ACTR10_Q9NZ32	-0.117078	-0.175178	1.4214	-0.449985	-0.0424418	-0.113857	0.304178	-0.191064	-0.392936	-0.0296795	-0.212015	0.571369	0.671892	ACTR10	Actin-related protein 10
ACTR1A_P61163	-0.150208	-0.257375	-0.175901	-0.189456	-0.182769	0.277601	0.0234829	0.185531	0.233423	0.195287	0.374207	0.000356956	0.00338836	ACTR1A	Alpha-centractin
ACTR1B_P42025	-0.72706	-0.661511	-0.245732	-0.445178	-0.0292962	0.454444	0.58504	0.31003	0.327529	0.192222	0.795608	0.00158717	0.0092911	ACTR1B	Beta-centractin
ACTR2_P61160	-0.0436527	-0.0837491	-0.0547262	-0.165139	-0.210508	0.190747	0.10128	-0.026338	0.123133	0.0798988	0.205299	0.00276107	0.0134251	ACTR2	Actin-related protein 2
ACTR3_P61158	0.0300873	-0.187334	-0.193032	-0.169517	0.102388	0.217126	0.0336107	-0.0499455	0.0809186	0.163733	0.17257	0.0606212	0.125777	ACTR3	Actin-related protein 3
ACTR5_Q9H9F9	0.323872	0.23718	0.154202	0.131839	-0.150124	-0.37343	-0.362127	-0.0184539	-0.0415931	0.0068804	-0.297139	0.0354353	0.0830739	ACTR5	Actin-related protein 5
ACTR6_Q9GZN1	0.43199	0.184674	-0.135698	0.121399	0.52376	-0.273084	0.0760607	0.0827198	-0.599735	-0.0158062	-0.371194	0.0675837	0.136187	ACTR6	Actin-related protein 6
ACTR8_Q9H981	-0.170166	0.364562	0.288723	-0.00210549	-0.0875051	-0.256849	-0.420931	-0.106186	-0.0951079	0.205821	-0.213352	0.186965	0.289354	ACTR8	Actin-related protein 8
ACVR1_Q04771	-0.285427	0.337482	-0.00542983	-0.360832	-0.715797	0.194888	0.194656	0.831381	0.00662986	-0.272596	0.396992	0.155934	0.252946	ACVR1	Activin receptor type-1
ACVR2B_Q13705	0.485964	0.341404	-0.0865349	0.0122967	0.434659	-0.032326	-0.473204	-0.177125	-0.322316	-0.139575	-0.466467	0.0121617	0.0378223	ACVR2B	Activin receptor type-2B;Activin receptor type-2A
ACY1_Q03154	-0.312767	-0.596448	-0.359974	-0.371095	-0.465033	0.579491	0.383643	0.33496	0.370493	0.42407	0.839595	1.72721e-06	0.000283168	ACY1	Aminoacylase-1
ACYP1_P07311	0.1379	-0.069968	-0.180601	0.237092	0.00621681	0.122065	-0.0590729	-0.141866	-0.0590729	0.0632999	-0.0410573	0.654738	0.742949	ACYP1	Acylphosphatase-1
ADAM10_O14672	0.194351	0.0647568	-0.105446	0.102173	0.0520226	-0.14372	-0.0755789	0.150658	-0.046819	-0.118782	-0.10842	0.167019	0.265317	ADAM10	Disintegrin and metalloproteinase domain-containing protein 10
ADAM15_Q13444	0.0105087	0.0206779	0.049107	-0.194682	-0.22758	0.0452262	-0.000375854	0.167423	0.141043	-0.065857	0.125886	0.126852	0.216175	ADAM15	Disintegrin and metalloproteinase domain-containing protein 15
ADAM17_P78536	0.0861341	0.228599	-0.0154415	0.0656843	0.214752	-0.127824	-0.102041	0.0622298	-0.227199	-0.146302	-0.224173	0.00971381	0.0319744	ADAM17	Disintegrin and metalloproteinase domain-containing protein 17
ADAM22_Q9P0K1	0.254531	0.146025	0.621733	-0.0317841	0.425054	-0.512945	0.466962	-0.153546	-0.502034	-0.725623	-0.568549	0.0529281	0.112968	ADAM22	Disintegrin and metalloproteinase domain-containing protein 22
ADAM28_Q9UKQ2	0.247743	0.160508	0.148575	0.296077	0.0716804	-0.0580073	-0.375671	0.129829	-0.315533	-0.369939	-0.382781	0.0154065	0.0449117	ADAM28	Disintegrin and metalloproteinase domain-containing protein 28
ADAM8_P78325	0.151375	0.193995	0.113263	0.221878	0.155662	-0.320085	-0.172124	0.0264682	-0.136562	-0.234322	-0.33456	0.00295751	0.0141162	ADAM8	Disintegrin and metalloproteinase domain-containing protein 8
ADAM9_Q13443	0.0172953	-0.0414537	-0.0760229	-0.101343	-0.124118	0.078203	-0.142223	0.275647	-0.00792199	0.067395	0.119348	0.159095	0.256151	ADAM9	Disintegrin and metalloproteinase domain-containing protein 9
ADAMTS15_Q8TE58	-0.251507	-0.216369	-0.179262	-0.194221	-0.235304	0.172216	0.134501	0.367078	0.242795	0.160508	0.430752	0.000241636	0.00263035	ADAMTS15	A disintegrin and metalloproteinase with thrombospondin motifs 15
ADAMTSL4_Q6UY14	-0.138801	0.0940674	0.136155	-0.1037	0.0324391	0.144443	0.00503618	-0.133773	0.0759163	-0.233758	-0.0324592	0.721184	0.795166	ADAMTSL4	ADAMTS-like protein 4
ADAR_P55265	0.122184	0.0013428	-0.0259753	0.176571	0.0898023	0.0643995	-0.243398	-0.248897	-0.0134273	0.0380638	-0.153437	0.0963728	0.176183	ADAR	Double-stranded RNA-specific adenosine deaminase
ADCK1_Q86TW2	0.17828	0.102173	0.0435523	-0.152031	0.189924	0.0478087	0.163733	-0.192204	-0.22684	-0.0903681	-0.131954	0.208328	0.31316	ADCK1	Uncharacterized aarF domain-containing protein kinase 1
ADCK3_Q8NI60	0.444915	0.17517	0.0632999	0.101139	-0.0845953	-0.47071	0.125176	0.223254	-0.298968	-0.13326	-0.250887	0.150962	0.246935	ADCK3	Atypical kinase ADCK3, mitochondrial
ADCK4_Q96D53	0.0523562	0.0703908	0.161452	0.28915	0.270407	-0.306386	-0.0310947	-0.0168093	-0.170591	-0.224606	-0.318649	0.00276051	0.0134251	ADCK4	AarF domain-containing protein kinase 4
ADCK5_Q3MIX3	0.0101569	0.00780047	-0.0538446	-0.0403246	0.104756	0.0151934	-0.135804	0.135408	0.0333536	-0.0966793	-0.0154145	0.791457	0.851558	ADCK5	Uncharacterized aarF domain-containing protein kinase 5
ADCY6_O43306	0.109209	0.0228123	0.10582	0.309419	-0.0248852	-0.352955	0.110314	0.0803587	-0.00518493	-0.305623	-0.199093	0.126324	0.21553	ADCY6	Adenylate cyclase type 6
ADCY7_P51828	0.191098	0.310726	-0.153353	-0.123069	0.0404094	-0.028883	0.205563	-0.151112	-0.258884	0.0240294	-0.0950197	0.44857	0.559607	ADCY7	Adenylate cyclase type 7
ADCY9_O60503	0.0222385	0.0239273	0.016876	0.00323715	-0.0999495	-0.0345647	-0.0326591	0.346434	-0.123571	-0.119741	0.0139138	0.883978	0.919287	ADCY9	Adenylate cyclase type 9
ADD1_P35611	0.163594	0.124789	0.0839082	0.0953841	0.155124	-0.0436527	-0.152478	-0.204769	-0.128642	-0.0678524	-0.244039	0.000277782	0.00284568	ADD1	Alpha-adducin
ADD3_Q9UEY8	0.34014	0.145511	0.0485194	0.571493	0.36664	-0.0918756	-0.135047	-0.385949	-0.363815	-0.213557	-0.53251	0.00187154	0.0102254	ADD3	Gamma-adducin
ADH5_P11766	0.067395	-0.0997221	-0.185904	0.0832823	-0.059879	0.226294	-0.285109	0.0177244	0.125104	-0.0559297	0.0445821	0.672864	0.756374	ADH5	Alcohol dehydrogenase class-3
ADI1_Q9BV57	0.0179237	-0.0929248	-0.0160162	-0.03565	-0.018596	0.0714866	-0.165012	-0.0971341	0.0518391	0.180986	0.0374858	0.58854	0.687043	ADI1	1,2-dihydroxy-3-keto-5-methylthiopentene dioxygenase
ADIPOR1_Q96A54	0.045789	0.160314	0.387589	0.162582	0.163247	-0.394788	-0.937983	-0.0134888	0.0848261	0.00950037	-0.434291	0.0846085	0.160917	ADIPOR1	Adiponectin receptor protein 1
ADK_P55263	-0.132438	-0.37343	-0.362619	-0.375373	-0.414955	0.796203	0.40173	0.178359	0.0953031	0.27934	0.68195	0.00304694	0.0144001	ADK	Adenosine kinase
ADNP_Q9H2P0	-0.247642	-0.0666411	0.209309	-0.153259	-0.169245	0.466089	-0.0477939	0.22181	-0.0794053	-0.328762	0.131883	0.433085	0.545433	ADNP	Activity-dependent neuroprotector homeobox protein
ADNP2_Q6IQ32	0.612625	-0.0785435	0.0522018	0.843206	-0.479214	0.0672984	-0.553718	0.15767	-0.632666	0.225904	-0.337157	0.29859	0.410941	ADNP2	ADNP homeobox protein 2
ADO_Q96SZ5	-0.062251	-0.0480851	-0.0930686	-0.171423	-0.0674497	0.22232	-0.217415	0.0995001	0.0251191	0.133327	0.141026	0.133217	0.223909	ADO	2-aminoethanethiol dioxygenase
ADPGK_Q9BRR6	-0.026338	-0.0160162	0.00257723	0.206042	-0.0147807	0.0416478	-0.228414	-0.0484988	0.095531	-0.114948	-0.0812334	0.296063	0.408105	ADPGK	ADP-dependent glucokinase
ADPRHL2_Q9NX46	-0.00503281	-0.206311	-0.174169	-0.157146	-0.216526	0.137259	0.00796352	0.253812	0.18474	0.191098	0.306812	0.000611693	0.00491002	ADPRHL2	Poly(ADP-ribose) glycohydrolase ARH3
ADRB2_P07550	-0.276349	0.353388	0.454444	0.248043	-0.240798	-0.553718	0.0134928	0.254417	-0.355005	0.10655	-0.214598	0.346602	0.459823	ADRB2	Beta-2 adrenergic receptor
ADRM1_Q16186	-0.255962	-0.370927	-0.4758	-0.0652597	-0.110948	0.279029	-0.121205	0.34014	0.516824	0.252581	0.509253	0.00517257	0.0208406	ADRM1	Proteasomal ubiquitin receptor ADRM1
ADSL_P30566	-0.319367	-0.764795	-0.283847	-0.483525	-0.372998	0.529095	0.317846	0.280247	0.53287	0.576348	0.892188	5.71425e-05	0.00119107	ADSL	Adenylosuccinate lyase
ADSS_P30520	-0.277188	-0.458907	-0.353265	-0.265164	-0.275871	0.518576	0.255272	0.199655	0.335851	0.345001	0.65695	1.9721e-05	0.000680517	ADSS	Adenylosuccinate synthetase isozyme 2
AEBP2_Q6ZN18	0.627887	0.424636	0.496762	-0.637998	-0.244944	-0.700012	0.361474	0.208195	-0.504192	0.101139	-0.239948	0.477739	0.586261	AEBP2	Zinc finger protein AEBP2
AFAP1_Q8N556	-0.00734929	0.389534	0.258695	-0.0417365	0.0400398	-0.0697615	-0.117453	-0.203019	-0.189787	-0.171166	-0.278074	0.0266948	0.0676231	AFAP1	Actin filament-associated protein 1
AFAP1L1_Q8TED9	0.0792183	0.0482482	0.48293	-0.102387	0.540731	-0.657479	-0.349095	-0.35562	0.22982	0.055143	-0.425194	0.0718281	0.142667	AFAP1L1	Actin filament-associated protein 1-like 1
AFAP1L2_Q8N4X5	-0.0417365	-0.301665	-0.138444	-0.146131	0.0184166	0.206042	0.062097	-0.0159651	0.194781	0.177414	0.246786	0.00824026	0.0284076	AFAP1L2	Actin filament-associated protein 1-like 2
AFF1_P51825	0.132444	-0.150327	0.0347128	0.00115576	0.0764621	0.140044	-0.0829857	-0.252924	0.0963741	0.00780047	-0.0372278	0.673508	0.756713	AFF1	AF4/FMR2 family member 1
AFF4_Q9UHB7	-0.00550283	0.466962	0.52685	-0.622287	-0.232356	0.00482211	0.370764	-0.311768	-0.495911	0.136067	-0.0859385	0.755727	0.823308	AFF4	AF4/FMR2 family member 4
AFG3L2_Q9Y4W6	0.0926861	0.0201897	-0.0570833	0.0518391	0.103319	-0.119342	-0.11012	0.15043	-0.0312199	-0.0532322	-0.0748868	0.230752	0.338336	AFG3L2	AFG3-like protein 2
AFTPH_Q6ULP2	-0.688632	0.147878	1.98779	-0.243629	0.229588	-0.748273	0.697433	-0.755477	-0.342165	-0.364549	-0.589206	0.303672	0.415713	AFTPH	Aftiphilin
AGA_P20933	0.819213	0.287957	0.19782	0.488968	0.371548	-0.601463	0.459489	-0.291369	-0.725623	-0.601058	-0.785106	0.0176706	0.0496263	AGA	N(4)-(beta-N-acetylglucosaminyl)-L-asparaginase;Glycosylasparaginase alpha chain;Glycosylasparaginase beta chain
AGAP1_Q9UPQ3	-0.0999495	0.0740527	0.370764	-0.0308139	-0.300987	-0.266019	0.242734	0.177864	-0.0802203	-0.148669	-0.0174753	0.908457	0.936247	AGAP1	Arf-GAP with GTPase, ANK repeat and PH domain-containing protein 1
AGAP3_Q96P47	-0.271465	-0.181605	-0.0379956	-0.207222	-0.246697	0.347008	0.0116447	0.0162023	0.161631	0.294368	0.355168	0.00368286	0.0164097	AGAP3	Arf-GAP with GTPase, ANK repeat and PH domain-containing protein 3
AGFG1_P52594	-0.522086	-0.048851	-0.186853	0.0657409	-0.223044	0.338768	0.167336	0.319021	0.0862321	-0.0715046	0.350989	0.024431	0.0632208	AGFG1	Arf-GAP domain and FG repeat-containing protein 1
AGFG2_O95081	-0.421731	-0.471779	-0.0885315	-0.321053	0.259045	0.438611	0.497484	-0.162418	0.131376	0.0748344	0.404787	0.056381	0.118756	AGFG2	Arf-GAP domain and FG repeat-containing protein 2
AGK_Q53H12	0.265749	0.127528	0.140605	0.0914927	0.0130778	-0.171846	0.00950037	0.139443	-0.342582	-0.196581	-0.240104	0.0440849	0.098039	AGK	Acylglycerol kinase, mitochondrial
AGL_P35573	-0.0209104	-0.0670204	0.00981568	-0.065857	0.085173	0.0836844	-0.0643521	-0.0935593	0.0640696	0.0405442	0.0178372	0.705747	0.782698	AGL	Glycogen debranching enzyme;4-alpha-glucanotransferase;Amylo-alpha-1,6-glucosidase
AGMAT_Q9BSE5	-0.102624	0.0397682	0.0782858	-0.284046	0.0260476	-0.212895	0.226849	0.0628368	-0.0303739	0.191335	0.0960642	0.381928	0.494163	AGMAT	Agmatinase, mitochondrial
AGO1_Q9UL18	-0.074683	0.558642	0.171042	0.00992346	-0.0915412	-0.520192	0.210847	-0.205836	-0.109409	-0.109328	-0.26146	0.15788	0.25507	AGO1	Protein argonaute-1
AGO2_Q9UKV8	0.018804	0.0780886	-0.11012	-0.0498217	0.0391455	-0.0310947	-0.17635	0.00532612	0.0639709	0.0930552	-0.00423789	0.943583	0.960902	AGO2	Protein argonaute-2
AGO3_Q9H9G7	0.0916347	0.434985	0.149123	-0.16214	-0.198543	0.0163018	0.244116	-0.28133	-0.136232	-0.283509	-0.151143	0.351085	0.46374	AGO3	Protein argonaute-3
AGPAT1_Q99943	0.113378	0.0524086	-0.0732051	0.223853	0.346434	-0.30207	0.0432915	-0.0414244	0.00299778	-0.217415	-0.235498	0.0432472	0.0964436	AGPAT1	1-acyl-sn-glycerol-3-phosphate acyltransferase alpha
AGPAT2_O15120	0.24708	-0.00324038	0.132444	0.0111585	0.171449	-0.225134	-0.281703	-0.0186921	-0.0409686	0.00182558	-0.224713	0.0184719	0.0512382	AGPAT2	1-acyl-sn-glycerol-3-phosphate acyltransferase beta
AGPAT3_Q9NRZ7	-0.0361209	0.308157	-0.00430908	0.174669	-0.0460911	-0.218327	0.187703	-0.0470646	0.0125662	-0.392611	-0.170808	0.201414	0.305553	AGPAT3	1-acyl-sn-glycerol-3-phosphate acyltransferase gamma
AGPAT4_Q9NRZ5	-0.065857	-0.0722021	-0.11089	-0.0499455	-0.125938	0.0956016	0.0479303	0.250357	0.0185618	0.022702	0.171997	0.013389	0.0406574	AGPAT4	1-acyl-sn-glycerol-3-phosphate acyltransferase delta
AGPAT5_Q9NUQ2	-0.0661119	0.18907	-0.0717855	-0.149607	0.0293726	0.0159404	-0.0968504	0.236576	0.0412936	-0.16621	0.0199623	0.830334	0.879996	AGPAT5	1-acyl-sn-glycerol-3-phosphate acyltransferase epsilon
AGPAT6_Q86UL3	0.330007	0.0874477	0.330007	0.103784	0.113472	-0.449398	0.00803803	0.000928722	-0.171886	-0.294439	-0.374295	0.0092284	0.0308535	AGPAT6	Glycerol-3-phosphate acyltransferase 4
AGPAT9_Q53EU6	0.0392175	0.0400398	-0.00784694	-0.0413703	0.302313	-0.258884	-0.0606546	0.149	-0.0218957	-0.0545249	-0.115862	0.229281	0.336845	AGPAT9	Glycerol-3-phosphate acyltransferase 3
AGPS_O00116	0.149123	0.0829522	-0.00127268	0.0762387	0.128832	-0.180601	-0.0887336	0.0691266	-0.0568362	-0.139454	-0.166474	0.0137349	0.0413079	AGPS	Alkyldihydroxyacetonephosphate synthase, peroxisomal
AGR3_Q8TD06	0.217726	0.459991	0.459991	-0.128323	-0.386176	0.0550018	0.0976807	-0.0592543	-0.525084	-0.286907	-0.268354	0.228267	0.336041	AGR3	Anterior gradient protein 3 homolog;Anterior gradient protein 2 homolog
AGRN_O00468	-0.226583	-0.148737	0.0487838	-0.230826	-0.29173	0.116292	0.0625815	0.252342	0.168473	0.219378	0.333632	0.00230175	0.0118404	AGRN	Agrin;Agrin N-terminal 110 kDa subunit;Agrin C-terminal 110 kDa subunit;Agrin C-terminal 90 kDa fragment;Agrin C-terminal 22 kDa fragment
AGTPBP1_Q9UPW5	-0.0543557	0.036324	0.0939905	-0.233202	-0.123644	0.127528	-0.0377315	-0.0154415	-0.336909	0.467415	0.0971499	0.524163	0.629625	AGTPBP1	Cytosolic carboxypeptidase 1
AGTRAP_Q6RW13	0.010653	0.0452262	0.198337	-0.0329764	-0.203196	-0.178275	-0.348209	0.0131421	0.122922	0.153109	-0.0510709	0.67016	0.754479	AGTRAP	Type-1 angiotensin II receptor-associated protein
AHCTF1_Q8WYP5	0.205729	0.152156	0.0970364	0.260661	0.233717	-0.176644	-0.234322	-0.0840736	-0.241206	-0.164847	-0.370079	1.77589e-05	0.000643605	AHCTF1	Protein ELYS
AHCY_P23526	-0.227818	-0.39836	-0.177675	-0.271792	-0.26896	0.366842	0.262906	0.0702138	0.349609	0.230171	0.524869	7.49675e-05	0.00134829	AHCY	Adenosylhomocysteinase
AHCYL1_O43865	0.0708402	0.102558	-0.0582872	-0.116304	0.18907	-0.175255	0.141563	-0.30057	0.0290686	0.188562	-0.0609017	0.593787	0.691712	AHCYL1	Putative adenosylhomocysteinase 2
AHCYL2_Q96HN2	-0.244612	-0.34689	-0.447927	-0.315962	-0.40731	0.377363	0.301337	0.257031	0.371203	0.482299	0.710387	8.67428e-07	0.000189573	AHCYL2	Putative adenosylhomocysteinase 3
AHDC1_Q5TGY3	-0.0111345	0.0300076	0.174531	0.0215422	-0.105589	-0.0255397	-0.224097	0.0204212	0.0981507	-0.128539	-0.0737924	0.338991	0.452323	AHDC1	AT-hook DNA-binding motif-containing protein 1
AHNAK_Q09666	0.142396	0.354584	0.200965	0.18309	0.058336	-0.286127	0.0290146	-0.115516	-0.263381	-0.323418	-0.37976	0.00202245	0.0108526	AHNAK	Neuroblast differentiation-associated protein AHNAK
AHNAK2_Q8IVF2	-0.323418	-0.206716	-0.170085	-0.317124	-0.484093	0.130909	0.111125	0.591237	0.367229	0.333443	0.607076	0.000730756	0.00547138	AHNAK2	Protein AHNAK2
AHR_P35869	-0.129635	0.308615	0.0549112	-0.111409	0.554081	-0.402595	0.388132	-0.376939	-0.297689	0.0810678	-0.256917	0.24082	0.349597	AHR	Aryl hydrocarbon receptor
AHSA1_O95433	-0.166991	-0.274127	-0.253308	-0.267425	-0.193532	0.315367	0.196957	0.0852373	0.280442	0.241878	0.455053	4.92528e-05	0.00108175	AHSA1	Activator of 90 kDa heat shock protein ATPase homolog 1
AIDA_Q96BJ3	-0.050374	0.179864	0.135766	0.667004	0.890523	-0.399949	-0.0796928	-0.380871	-0.381933	-0.194682	-0.651982	0.0178068	0.0499064	AIDA	Axin interactor, dorsalization-associated protein
AIFM1_O95831	0.285556	0.0273468	-0.105846	0.121181	0.257842	-0.303545	-0.104826	0.127246	0.0129415	-0.185291	-0.207911	0.0820049	0.157209	AIFM1	Apoptosis-inducing factor 1, mitochondrial
AIFM2_Q9BRQ8	-0.103335	-0.105993	-0.111645	0.193846	0.0689695	-0.015226	0.0510319	0.0530623	0.101016	-0.0228113	0.0450463	0.523931	0.62945	AIFM2	Apoptosis-inducing factor 2
AIM1_Q9Y4K1	-0.00596991	0.0522018	0.201204	0.295573	0.110238	0.0178839	-0.129929	-0.326516	-0.0958905	-0.088304	-0.2552	0.0111294	0.035406	AIM1	Absent in melanoma 1 protein
AIMP1_Q12904	-0.100758	-0.163556	-0.253756	-0.178682	-0.0387306	0.286837	0.188562	-0.0802907	0.178473	0.105002	0.282813	0.0062527	0.0235973	AIMP1	Aminoacyl tRNA synthase complex-interacting multifunctional protein 1;Endothelial monocyte-activating polypeptide 2
AIMP2_Q13155	-0.214951	-0.168377	-0.185716	-0.0771348	0.0296005	0.237018	0.0332489	0.00524838	0.106929	0.202007	0.240206	0.00544678	0.0216311	AIMP2	Aminoacyl tRNA synthase complex-interacting multifunctional protein 2
AIP_O00170	-0.369939	-0.315962	-0.0189689	-0.322681	-0.381259	0.617575	0.176653	0.211817	0.244445	0.149726	0.561805	0.00103597	0.00689209	AIP	AH receptor-interacting protein
AJUBA_Q96IF1	-0.200771	-0.191513	0.249855	-0.26166	-0.242035	0.107925	0.0137921	0.132714	0.145312	0.200438	0.249261	0.0576237	0.120844	AJUBA	LIM domain-containing protein ajuba
AK1_P00568	-0.145011	-0.35562	-0.213428	-0.26618	-0.158712	0.345001	0.191254	0.0351937	0.231971	0.306007	0.449675	0.000220441	0.00248187	AK1	Adenylate kinase isoenzyme 1
AK2_P54819	0.00375138	-0.120696	-0.233921	-0.0677714	0.055143	0.0110179	0.0140041	0.140958	0.172466	0.104925	0.161373	0.031667	0.076331	AK2	Adenylate kinase 2, mitochondrial;Adenylate kinase 2, mitochondrial, N-terminally processed
AK3_Q9UIJ7	0.419483	0.122478	-0.0314356	0.21326	0.123768	-0.199702	0.0287942	0.157443	-0.274291	-0.402886	-0.307639	0.043102	0.0962183	AK3	GTP:AMP phosphotransferase AK3, mitochondrial
AK4_P27144	0.221246	0.157933	0.122478	0.170911	0.281339	-0.288376	0.0702138	-0.0763206	-0.29384	-0.230219	-0.354489	0.00489108	0.0200309	AK4	Adenylate kinase 4, mitochondrial
AK6_Q9Y3D8	0.0892153	-0.20402	-0.213815	-0.191513	-0.0756656	0.119735	0.0344552	-0.0474378	0.275322	0.225094	0.240594	0.0197675	0.053757	AK6	Adenylate kinase isoenzyme 6
AKAP1_Q92667	0.0330804	-0.331287	0.0636603	-0.173523	0.0887419	0.21262	0.239802	0.227621	-0.279735	0.00594388	0.145116	0.294169	0.406505	AKAP1	A-kinase anchor protein 1, mitochondrial
AKAP11_Q9UKA4	-0.339224	-0.330152	-0.193618	-0.30276	-0.0241341	0.215522	0.183169	0.0970364	0.323605	0.391624	0.480169	0.000317927	0.00311958	AKAP11	A-kinase anchor protein 11
AKAP13_Q12802	-0.145867	-0.105331	0.193561	-0.205025	-0.141866	0.147059	-0.164922	0.0201198	0.072449	0.169134	0.129673	0.198745	0.302586	AKAP13	A-kinase anchor protein 13
AKAP17A_Q02040	0.265081	0.170792	0.0703908	0.464113	0.238777	-0.225246	-0.109649	-0.476881	-0.0462485	-0.142223	-0.44188	0.00223577	0.011659	AKAP17A	A-kinase anchor protein 17A
AKAP2_Q9Y2D5	-0.310378	-0.0428961	-0.261993	-0.247324	-0.156722	0.240828	0.212829	0.0579298	0.179295	0.222778	0.386594	0.000252971	0.00267587	AKAP2	A-kinase anchor protein 2
AKAP5_P24588	0.104617	0.252211	0.0938252	0.425054	0.355245	-0.294984	-0.190886	-0.0227392	-0.132787	-0.552811	-0.485032	0.00301675	0.0143107	AKAP5	A-kinase anchor protein 5
AKAP8_O43823	0.348668	0.0674675	0.0165828	0.321263	0.394484	-0.39836	-0.0674497	-0.203596	-0.178779	-0.0601243	-0.411355	0.00361685	0.0162218	AKAP8	A-kinase anchor protein 8
AKAP8L_Q9ULX6	0.17162	0.234433	-0.0968504	0.166665	0.175808	-0.157407	-0.0682584	-0.0721514	-0.166656	-0.0898418	-0.241198	0.0112073	0.0356005	AKAP8L	A-kinase anchor protein 8-like
AKAP9_Q99996	-0.0426181	-0.098294	0.177965	-0.0849811	0.255272	-0.00260969	-0.0300569	-0.277714	0.087051	0.0914927	-0.0678361	0.514184	0.619909	AKAP9	A-kinase anchor protein 9
AKR1A1_P14550	-0.19125	-0.212026	-0.246102	-0.214158	-0.395256	0.300396	0.193726	0.156699	0.190747	0.382726	0.496617	2.28934e-05	0.000711668	AKR1A1	Alcohol dehydrogenase [NADP(+)]
AKR1B1_P15121	-0.0439072	-0.237909	-0.197993	-0.210144	-0.232868	0.343302	0.201204	0.0706826	0.113851	0.15001	0.360374	0.000382651	0.00357935	AKR1B1	Aldose reductase
AKR1C3_P42330	-0.112409	-0.211426	-0.102624	-0.194746	-0.254455	0.323872	0.113378	-0.027233	0.211178	0.163496	0.33207	0.00223297	0.0116535	AKR1C3	Aldo-keto reductase family 1 member C3
AKR1D1_P51857	-0.162472	-0.509883	-0.509883	-0.117712	-0.0662779	0.305821	0.241367	0.267915	0.239668	0.365128	0.557226	0.00374283	0.0165705	AKR1D1	3-oxo-5-beta-steroid 4-dehydrogenase
AKR7A2_O43488	-0.0912183	-0.187853	-0.170901	-0.0576168	-0.086937	0.111519	0.0862648	0.148306	0.157033	0.124699	0.24447	0.000153632	0.00205946	AKR7A2	Aflatoxin B1 aldehyde reductase member 2
AKT1_P31749	-0.622287	-0.489675	-0.440733	0.210526	0.181917	0.100202	0.315367	0.363348	0.305821	0.287067	0.506411	0.0441628	0.0980913	AKT1	RAC-alpha serine/threonine-protein kinase
AKT1S1_Q96B36	-0.146302	-0.00487416	-0.0299848	-0.0748325	-0.0607294	0.227939	-0.0325913	-0.232192	0.147347	0.0573792	0.0969209	0.298547	0.410941	AKT1S1	Proline-rich AKT1 substrate 1
AKT2_P31751	0.140958	0.111583	-0.246319	-0.0782125	-0.0912825	0.220924	-0.115715	-0.0939708	0.00305099	0.0436249	0.0442375	0.648693	0.737798	AKT2	RAC-beta serine/threonine-protein kinase
AKTIP_Q9H8T0	-0.617247	0.476173	0.545706	0.053394	0.750282	-0.926102	0.463126	-0.557596	-0.191166	0.0291544	-0.478178	0.197949	0.301693	AKTIP	AKT-interacting protein
ALAD_P13716	-0.403988	-0.106645	-0.296003	-0.644335	-0.310631	0.272211	0.274707	0.195287	0.303298	0.729398	0.707301	0.000612051	0.00491002	ALAD	Delta-aminolevulinic acid dehydratase
ALAS1_P13196	0.136067	0.0420481	0.0163018	0.137533	0.193231	-0.323794	-0.271929	0.210098	-0.0550134	-0.0821305	-0.20959	0.0905013	0.168873	ALAS1	5-aminolevulinate synthase, nonspecific, mitochondrial
ALCAM_Q13740	-0.113704	-0.056337	-0.139454	-0.0554815	-0.0801056	0.00299778	0.0119405	0.228217	0.167799	0.0531023	0.181828	0.0122226	0.03793	ALCAM	CD166 antigen
ALDH16A1_Q8IZ83	-0.209077	-0.408607	-0.0593362	-0.225997	-0.217256	0.233028	0.136897	0.0869045	0.199269	0.496762	0.454627	0.00119345	0.00760351	ALDH16A1	Aldehyde dehydrogenase family 16 member A1
ALDH18A1_P54886	0.256143	0.245723	0.122065	0.103535	0.139908	-0.168377	-0.16164	-0.0162906	-0.301234	-0.195816	-0.342146	0.000428146	0.00386941	ALDH18A1	Delta-1-pyrroline-5-carboxylate synthase;Glutamate 5-kinase;Gamma-glutamyl phosphate reductase
ALDH1B1_P30837	0.0016582	-0.0382995	-0.188246	-0.0512877	0.165151	-0.272953	0.118791	0.312825	0.0819968	-0.00792199	0.0687525	0.556979	0.658761	ALDH1B1	Aldehyde dehydrogenase X, mitochondrial
ALDH2_P05091	0.328144	0.129829	0.10358	0.240636	0.053394	-0.150586	-0.0739193	0.0926861	-0.317573	-0.320506	-0.325096	0.0103162	0.0335743	ALDH2	Aldehyde dehydrogenase, mitochondrial
ALDH3A2_P51648	0.563544	0.18701	0.0834313	0.281111	0.283278	-0.354248	-0.00417948	-0.123235	-0.336463	-0.334094	-0.510119	0.00144697	0.00869631	ALDH3A2	Fatty aldehyde dehydrogenase
ALDH3B1_P43353	-0.127038	-0.159591	-0.178779	-0.227038	-0.169775	0.150687	0.106929	0.401431	0.159081	0.0640696	0.348884	0.00297051	0.0141501	ALDH3B1	Aldehyde dehydrogenase family 3 member B1
ALDH4A1_P30038	0.165828	-0.00469925	-0.081282	0.110238	-0.0151513	-0.0821305	-0.11299	0.122608	-0.0291307	-0.0245644	-0.060228	0.348933	0.461998	ALDH4A1	Delta-1-pyrroline-5-carboxylate dehydrogenase, mitochondrial
ALDH5A1_P51649	0.0495383	-0.0786581	-0.013847	-0.0345647	0.0981507	-0.0832273	-0.261134	0.181642	0.0965917	0.0102573	-0.015298	0.859966	0.901553	ALDH5A1	Succinate-semialdehyde dehydrogenase, mitochondrial
ALDH6A1_Q02252	-0.0825233	-0.0441066	-0.0220028	-0.103335	-0.10038	0.091404	0.0429953	0.251253	0.00930703	-0.0478485	0.139892	0.0487681	0.105906	ALDH6A1	Methylmalonate-semialdehyde dehydrogenase [acylating], mitochondrial
ALDH7A1_P49419	-0.0101253	0.0503832	-0.0555446	0.118552	0.0812541	-0.0267385	-0.0653792	0.0834313	-0.118928	-0.0169059	-0.0658081	0.188004	0.290526	ALDH7A1	Alpha-aminoadipic semialdehyde dehydrogenase
ALDH9A1_P49189	-0.0110487	0.0655162	0.0850233	0.0110945	-0.0197823	-0.124037	-0.131285	-0.0174556	-0.0668431	0.138482	-0.0663881	0.265755	0.377046	ALDH9A1	4-trimethylaminobutyraldehyde dehydrogenase
ALDOA_P04075	-0.147292	-0.182969	-0.222483	-0.177199	-0.21096	0.295798	0.09453	0.0954686	0.142341	0.261063	0.366021	0.00052865	0.00441787	ALDOA	Fructose-bisphosphate aldolase A
ALDOC_P09972	-0.190951	-0.171982	-0.108615	-0.231639	-0.239933	0.162367	0.0906047	0.114	0.220924	0.315551	0.369313	0.000153464	0.00205946	ALDOC	Fructose-bisphosphate aldolase C
ALG1_Q9BT22	-0.0409354	0.109144	-0.0767649	0.154202	0.145779	-0.190182	-0.269817	0.211178	-0.0669072	0.0153807	-0.118354	0.264771	0.375927	ALG1	Chitobiosyldiphosphodolichol beta-mannosyltransferase
ALG11_Q2TAA5	-0.385269	0.534883	-0.907182	-0.117963	0.343827	0.0850233	0.521684	-0.15002	-0.119205	0.0401329	0.181864	0.548073	0.651509	ALG11	GDP-Man:Man(3)GlcNAc(2)-PP-Dol alpha-1,2-mannosyltransferase
ALG12_Q9BV10	0.198337	0.0147186	-0.286378	0.00475509	0.39581	-0.0324353	0.230988	0.192407	-0.294984	-0.206002	-0.0874539	0.586172	0.685277	ALG12	Dol-P-Man:Man(7)GlcNAc(2)-PP-Dol alpha-1,6-mannosyltransferase
ALG13_Q9NP73	-0.382916	0.415026	0.501427	-0.0396711	-0.132954	0.218289	0.0570293	-0.244477	-0.200378	-0.452615	-0.196613	0.369047	0.481296	ALG13	Putative bifunctional UDP-N-acetylglucosamine transferase and deubiquitinase ALG13
ALG14_Q96F25	0.303472	-0.124326	0.403591	-0.0151513	0.0587376	-0.599735	0.122478	0.24909	-0.180083	-0.0423137	-0.215377	0.262827	0.37379	ALG14	UDP-N-acetylglucosamine transferase subunit ALG14 homolog
ALG2_Q9H553	0.0782472	0.094781	-0.144705	-0.0473532	0.0406393	-0.0803913	-0.0522422	0.199913	0.0233612	-0.076258	-0.0014453	0.983824	0.988621	ALG2	Alpha-1,3/1,6-mannosyltransferase ALG2
ALG3_Q92685	-0.0693586	0.00735122	-0.171982	-0.104702	0.148869	-0.108829	0.234843	0.251732	0.0477277	-0.140896	0.0948799	0.370692	0.483004	ALG3	Dol-P-Man:Man(5)GlcNAc(2)-PP-Dol alpha-1,3-mannosyltransferase
ALG5_Q9Y673	-0.0683659	-0.0469424	-0.216937	0.0983342	0.296974	-0.25899	0.138369	0.229363	-0.0417989	0.0728085	0.0153377	0.902289	0.931612	ALG5	Dolichyl-phosphate beta-glucosyltransferase
ALG6_Q9Y672	-0.0719168	0.189299	0.0892969	0.0300076	0.0774241	-0.174659	0.046627	0.0193345	-0.0860896	-0.102493	-0.122278	0.0717012	0.142523	ALG6	Dolichyl pyrophosphate Man9GlcNAc2 alpha-1,3-glucosyltransferase
ALG9_Q9H6U8	0.105585	0.226294	0.204902	0.0725669	0.172659	-0.241382	-0.0279472	-0.191434	-0.220724	-0.0578695	-0.304273	0.000691272	0.00528662	ALG9	Alpha-1,2-mannosyltransferase ALG9
ALKBH1_Q13686	0.116215	0.0200657	-0.122439	-0.0413268	-0.142763	-0.0101253	0.0251191	0.0942118	0.209309	-0.16708	0.0643364	0.435396	0.547815	ALKBH1	Alkylated DNA repair protein alkB homolog 1
ALKBH2_Q6NS38	0.025306	-0.0691991	-0.353548	0.0982453	0.0602603	0.161034	-0.166991	-0.02256	0.20243	0.0174073	0.0860511	0.437208	0.549181	ALKBH2	Alpha-ketoglutarate-dependent dioxygenase alkB homolog 2
ALKBH3_Q96Q83	-0.34378	0.236851	-0.109814	-0.192625	-0.349095	0.1073	0.125104	-0.084255	0.353898	0.120735	0.276249	0.0683245	0.137296	ALKBH3	Alpha-ketoglutarate-dependent dioxygenase alkB homolog 3
ALKBH4_Q9NXW9	-0.370582	-1.28359	0.112785	-0.363129	0.305048	0.306889	0.389194	-0.0537017	0.530997	0.120089	0.578586	0.104578	0.186687	ALKBH4	Alpha-ketoglutarate-dependent dioxygenase alkB homolog 4
ALKBH5_Q6P6C2	0.366842	0.29819	0.530997	0.412196	0.07356	-0.47387	-0.0613482	-0.420113	-0.304801	-0.300987	-0.648581	0.000252498	0.00267587	ALKBH5	RNA demethylase ALKBH5
ALKBH7_Q9BT30	0.0247947	0.0403517	-0.127448	0.156952	0.348451	-0.365814	-0.0834152	0.391345	-0.0350002	-0.226934	-0.152584	0.34521	0.458669	ALKBH7	Alpha-ketoglutarate-dependent dioxygenase alkB homolog 7, mitochondrial
ALOX5_P09917	-0.0460911	-0.205025	-0.198253	-0.358366	-0.357358	0.101139	-0.162754	0.58667	0.178572	0.484059	0.470556	0.02136	0.0568233	ALOX5	Arachidonate 5-lipoxygenase
ALPP_P05187	0.455545	0.211416	0.161564	0.63277	0.467415	-0.444524	0.19332	0.16429	-0.907182	-0.395685	-0.663698	0.0289192	0.0716008	ALPP	Alkaline phosphatase, placental type;Alkaline phosphatase, placental-like
ALS2CL_Q60I27	-0.145513	-0.312767	-0.169599	-0.764795	1.01644	-0.0374895	0.312263	0.502316	0.0456679	0.0555991	0.250918	0.457571	0.568085	ALS2CL	ALS2 C-terminal-like protein
ALYREF_Q86V81	0.452535	0.221057	-0.052824	0.515907	0.437703	-0.268189	-0.319648	-0.428699	-0.149317	-0.166314	-0.581309	0.00268758	0.0131587	ALYREF	THO complex subunit 4
AMACR_Q9UHK6	0.137621	-0.161283	-0.13226	0.29258	0.303759	-0.213182	-0.0892737	0.137015	0.145102	-0.210144	-0.13418	0.327105	0.440621	AMACR	Alpha-methylacyl-CoA racemase
AMDHD2_Q9Y303	-0.606065	-0.360832	-0.514089	-0.448909	-0.216718	0.56925	0.388486	0.109209	0.636504	0.455545	0.861122	0.00010012	0.00159192	AMDHD2	Putative N-acetylglucosamine-6-phosphate deacetylase
AMFR_Q9UKV5	0.401431	0.337264	0.178359	0.25849	0.297774	-0.463096	-0.104628	-0.0501963	-0.400276	-0.319858	-0.562275	0.000973857	0.00664471	AMFR	E3 ubiquitin-protein ligase AMFR
AMHR2_Q16671	1.72612	-0.0749668	0.210526	0.0715692	-0.274127	-0.764795	-0.00768476	0.337038	-0.201125	-0.380221	-0.535183	0.23186	0.339253	AMHR2	Anti-Muellerian hormone type-2 receptor
AMIGO2_Q86SJ2	-0.795551	-0.224459	-0.604571	-0.272363	-0.577093	0.385088	0.456407	0.576348	0.643116	0.32849	0.972697	0.000184265	0.00226006	AMIGO2	Amphoterin-induced protein 2
AMOTL2_Q9Y2J4	-0.512945	-0.342165	-0.0807883	-0.113704	0.676255	0.114428	0.19708	0.132563	0.0356213	0.164696	0.203547	0.376023	0.488626	AMOTL2	Angiomotin-like protein 2
AMPD2_Q01433	-0.188999	-0.191064	-0.270227	-0.228964	-0.179567	0.300213	0.208007	0.14739	0.224247	0.124113	0.412558	1.91504e-05	0.000669663	AMPD2	AMP deaminase 2
AMPD3_Q01432	0.125259	-0.102749	0.025306	-0.242726	-0.105523	0.0930552	0.124606	-0.151955	-0.000531601	0.233423	0.119806	0.220903	0.327742	AMPD3	AMP deaminase 3
ANAPC1_Q9H1A4	-0.0689591	-0.107515	0.0930552	0.0601443	-0.0967425	0.152156	-0.0537739	-0.137669	0.0408873	0.0472471	0.0337729	0.615693	0.710567	ANAPC1	Anaphase-promoting complex subunit 1
ANAPC15_P60006	0.33474	0.196656	0.231971	0.108389	0.694932	-0.298519	0.232669	-0.160874	-0.416816	-0.732858	-0.588617	0.0172353	0.0487262	ANAPC15	Anaphase-promoting complex subunit 15
ANAPC2_Q9UJX6	-0.027233	-0.0457947	0.205563	0.000613308	-0.24716	0.0593867	-0.129556	0.0728085	-0.0853631	0.0995764	0.0261729	0.768752	0.832802	ANAPC2	Anaphase-promoting complex subunit 2
ANAPC4_Q9UJX5	0.283278	0.407157	0.353388	0.0138503	0.019911	-0.259847	-0.0811835	-0.0297609	-0.410269	-0.375893	-0.446907	0.00430715	0.018251	ANAPC4	Anaphase-promoting complex subunit 4
ANAPC5_Q9UJX4	0.085173	-0.117558	-0.269121	-0.135804	0.132714	-0.177199	0.345001	0.0405442	0.184032	-0.00648662	0.138098	0.267336	0.378044	ANAPC5	Anaphase-promoting complex subunit 5
ANAPC7_Q9UJX3	-0.0703819	0.0754142	0.0402382	0.231561	0.593107	-0.372391	0.369075	-0.261134	0.00489395	-0.536138	-0.333127	0.131618	0.222198	ANAPC7	Anaphase-promoting complex subunit 7
ANGEL2_Q5VTE6	0.0339317	0.0856726	-0.428699	-0.0673697	0.200438	-0.325488	0.0126639	0.524876	0.358857	-0.348209	0.0797455	0.711438	0.787388	ANGEL2	Protein angel homolog 2
ANGPTL2_Q9UKU9	0.384943	0.147499	0.24132	-0.0294772	0.253922	-0.406472	-0.567456	0.0701098	-0.115516	-0.0540109	-0.414311	0.0209938	0.0560977	ANGPTL2	Angiopoietin-related protein 2
ANK1_P16157	-0.0421812	-0.0766404	0.0254893	-0.0279472	0.147347	0.12426	-0.358366	-0.148104	0.0487838	0.139639	-0.0439708	0.685237	0.76619	ANK1	Ankyrin-1
ANK2_Q01484	-0.113479	-0.216526	0.211817	-0.0931768	0.407791	0.0498931	0.152828	-0.185379	-0.214292	0.162462	-0.0461829	0.754581	0.822741	ANK2	Ankyrin-2
ANKFY1_Q9P2R3	0.00195109	-0.0874565	-0.06339	0.00662986	0.0197484	-8.87201e-05	-0.153353	-0.00168285	0.124211	0.0999426	0.0383092	0.502818	0.609056	ANKFY1	Rabankyrin-5
ANKHD1_Q8IWZ3	0.211817	0.0330804	0.114	0.0920323	-0.0901532	0.120674	-0.279116	-0.23747	-0.0855462	-0.00152207	-0.168751	0.100312	0.181634	ANKHD1	Ankyrin repeat and KH domain-containing protein 1
ANKIB1_Q9P2G1	0.152828	0.0510319	0.23718	0.207907	0.214316	-0.254227	-0.0208205	-0.182323	0.0331476	-0.401478	-0.337793	0.00937274	0.0311935	ANKIB1	Ankyrin repeat and IBR domain-containing protein 1
ANKLE2_Q86XL3	-0.00303744	0.118263	0.0555991	0.166547	0.226116	-0.195283	-0.258652	-0.111173	0.0187386	-0.0432399	-0.230619	0.00763163	0.0269801	ANKLE2	Ankyrin repeat and LEM domain-containing protein 2
ANKRD11_Q6UB99	-0.173523	0.433501	0.341993	-0.0930686	-0.233202	-0.106276	0.145511	-0.528293	0.186517	-0.10507	-0.136662	0.488168	0.595568	ANKRD11	Ankyrin repeat domain-containing protein 11
ANKRD13A_Q8IZ07	-0.0855872	-0.111473	0.0708402	-0.151822	-0.170849	0.239802	-0.030789	0.0430655	-0.0019318	0.0939005	0.158588	0.0387771	0.0889984	ANKRD13A	Ankyrin repeat domain-containing protein 13A
ANKRD16_Q6P6B7	-0.538706	-0.117078	-0.150782	-0.744752	0.391043	0.676255	0.369338	0.254285	0.0390793	-0.0722695	0.485393	0.0782724	0.151952	ANKRD16	Ankyrin repeat domain-containing protein 16
ANKRD17_O75179	-0.206311	-0.0509658	-0.046819	-0.0821305	0.0428538	0.138369	-0.198649	-0.0428432	0.140869	0.147059	0.105636	0.230761	0.338336	ANKRD17	Ankyrin repeat domain-containing protein 17
ANKRD23_Q86SG2	0.0744707	0.00229696	0.307509	0.0924612	0.0146197	-0.0992782	-0.0984505	-0.132141	-0.0454844	-0.15157	-0.203656	0.0178654	0.0500169	ANKRD23	Ankyrin repeat domain-containing protein 23
ANKRD24_Q8TF21	0.180648	0.205261	0.285733	0.276661	0.0436249	-0.0413268	-0.200658	-0.255582	-0.204442	-0.340252	-0.406838	0.000268148	0.00277857	ANKRD24	Ankyrin repeat domain-containing protein 24
ANKRD27_Q96NW4	0.325721	0.278406	-0.105331	0.151557	0.374555	-0.31567	-0.394044	-0.0566807	0.00791393	-0.267105	-0.410099	0.00766136	0.0270635	ANKRD27	Ankyrin repeat domain-containing protein 27
ANKRD28_O15084	-0.436769	-0.0120397	0.538157	-0.0952171	-0.000884634	0.013256	0.281444	-0.119205	-0.164569	-0.0596426	-0.00839266	0.963357	0.97351	ANKRD28	Serine/threonine-protein phosphatase 6 regulatory ankyrin repeat subunit A
ANKRD39_Q53RE8	-0.248607	0.325023	0.412196	0.0606655	0.0558715	-0.00324038	-0.370927	0.181098	-0.531804	-0.012246	-0.268454	0.165046	0.263111	ANKRD39	Ankyrin repeat domain-containing protein 39
ANKRD46_Q86W74	0.573843	0.071172	-0.267024	0.639527	-0.380221	0.0246677	0.209599	-0.139075	-0.1099	-0.334446	-0.19729	0.42375	0.536156	ANKRD46	Ankyrin repeat domain-containing protein 46
ANKRD50_Q9ULJ7	0.0612494	0.111408	-0.0506939	0.121521	-0.098294	-0.113479	0.0201198	-0.129682	0.181836	-0.129066	-0.0630923	0.427846	0.540368	ANKRD50	Ankyrin repeat domain-containing protein 50
ANKRD52_Q8NB46	-0.0546049	0.40472	0.208707	0.0554908	0.0683195	-0.260551	0.27934	-0.479214	0.0917271	-0.441389	-0.298544	0.12749	0.216751	ANKRD52	Serine/threonine-protein phosphatase 6 regulatory ankyrin repeat subunit C
ANKRD54_Q6NXT1	-0.410269	0.231669	0.518576	-0.484884	0.154443	-0.0871096	-0.299557	-0.0393527	0.194264	0.0705786	-0.0341424	0.877042	0.914446	ANKRD54	Ankyrin repeat domain-containing protein 54
ANKRD9_Q96BM1	-0.556341	0.188387	0.125013	0.750282	0.979036	0.0875087	-1.45296	-0.127448	-0.285774	0.141341	-0.624743	0.153811	0.250572	ANKRD9	Ankyrin repeat domain-containing protein 9
ANKS1A_Q92625	-0.395256	-0.361091	-0.424699	-0.397168	-0.381624	0.407468	0.338227	0.336291	0.43902	0.434985	0.783166	1.59324e-07	8.54587e-05	ANKS1A	Ankyrin repeat and SAM domain-containing protein 1A
ANKZF1_Q9H8Y5	-0.0139203	0.0372971	-0.0436527	0.0279197	0.013256	0.00981568	-0.0105249	-0.257694	-0.0165468	0.248241	-0.0095218	0.912244	0.938665	ANKZF1	Ankyrin repeat and zinc finger domain-containing protein 1
ANLN_Q9NQW6	-0.0403246	-0.0158798	0.127893	0.0689695	0.179295	-0.0343251	-0.247324	-0.0949959	0.0550018	-0.0454178	-0.137403	0.0681049	0.137084	ANLN	Actin-binding protein anillin
ANO10_Q9NW15	-0.201626	-0.0796928	-0.109698	-0.0933309	-0.0837491	-0.0127726	-0.0572723	0.564211	0.0892153	0.0105087	0.232398	0.110709	0.195216	ANO10	Anoctamin-10
ANO6_Q4KMQ2	0.255037	0.125013	-0.131576	0.24737	0.105976	-0.15349	-0.0607294	0.216675	-0.0826234	-0.411531	-0.218703	0.116469	0.202257	ANO6	Anoctamin-6
ANO8_Q9HCE9	-0.00102027	0.124051	1.00655	0.138369	0.0916347	-0.296359	-0.30086	-0.120771	-0.331469	-0.457036	-0.573216	0.0338538	0.08034	ANO8	Anoctamin-8
ANP32A_P39687	0.013256	-0.327131	0.0699846	-0.226934	-0.37977	0.271332	0.0240294	0.147794	0.137446	0.231174	0.332474	0.017083	0.0483717	ANP32A	Acidic leucine-rich nuclear phosphoprotein 32 family member A
ANP32B_Q92688	0.0703908	-0.160874	0.0691266	-0.357837	-0.308575	0.246312	-0.0494924	0.0021571	0.16723	0.197738	0.250343	0.0537432	0.114301	ANP32B	Acidic leucine-rich nuclear phosphoprotein 32 family member B
ANP32E_Q9BTT0	0.0772358	-0.00116652	-0.467351	0.172216	0.212998	0.18907	-0.0337381	-0.0852514	-0.0409354	0.0668548	0.0204136	0.882753	0.91841	ANP32E	Acidic leucine-rich nuclear phosphoprotein 32 family member E
ANTXR1_Q9H6X2	-0.198377	-0.196713	-0.238187	-0.20842	-0.310802	0.2854	0.181185	0.298395	0.162642	0.186517	0.453328	2.66897e-06	0.000300759	ANTXR1	Anthrax toxin receptor 1
ANTXR2_P58335	-0.392936	-0.390316	-0.672027	-0.351423	-0.460919	0.111408	0.36664	0.315952	0.117982	1.98779	1.03348	0.0428843	0.0958716	ANTXR2	Anthrax toxin receptor 2
ANXA1_P04083	0.385088	-0.0735022	-0.0956931	-0.213042	-0.222196	-0.0768047	-0.0542074	0.300987	0.0686571	0.108114	0.113218	0.415495	0.527719	ANXA1	Annexin A1
ANXA11_P50995	0.687225	-0.0867128	0.155493	-0.00277631	-0.0904199	-0.1933	-0.0382995	0.111712	-0.169775	-0.151182	-0.220731	0.214952	0.320892	ANXA11	Annexin A11
ANXA2_P07355	0.308157	0.339374	0.132714	0.126005	0.101975	-0.485545	-0.0986714	0.0372971	-0.187709	-0.2456	-0.397691	0.00643787	0.024032	ANXA2	Annexin A2;Putative annexin A2-like protein
ANXA3_P12429	0.787759	-0.255428	0.202937	-0.773779	-0.700012	0.136897	0.157359	0.445923	0.155754	0.153708	0.357633	0.291705	0.403873	ANXA3	Annexin A3
ANXA4_P09525	0.531792	-0.372391	-0.117963	-0.432783	-0.547396	-0.0300569	0.155754	0.865467	0.169134	0.150893	0.449986	0.108611	0.192364	ANXA4	Annexin A4
ANXA5_P08758	0.422612	-0.200658	-0.180851	-0.338061	-0.334094	0.199847	0.0809186	0.277487	0.114201	0.107498	0.282201	0.116388	0.202214	ANXA5	Annexin A5
ANXA6_P08133	0.393055	-0.127824	-0.0802203	-0.171886	-0.214292	-0.134621	-0.00957671	0.346311	0.0960479	0.0682604	0.113518	0.430495	0.543069	ANXA6	Annexin A6
ANXA7_P20073	0.40823	-0.0573816	-0.161766	0.0156404	0.0207827	-0.147866	-0.0019318	0.245148	-0.00596991	-0.117138	-0.0506528	0.682177	0.763954	ANXA7	Annexin A7
ANXA8L2_Q5VT79	0.755453	-0.337115	0.16535	-0.385949	-0.253426	0.179173	0.107637	0.127716	0.0587376	-0.122169	0.0813563	0.729734	0.802751	ANXA8L2	Annexin A8-like protein 2;Annexin A8
AP1AR_Q63HQ0	-0.161531	0.203164	0.0641419	-0.321389	-0.0963805	-0.094634	-0.445503	0.170792	0.163733	0.304672	0.0822112	0.625338	0.718372	AP1AR	AP-1 complex-associated regulatory protein
AP1B1_Q10567	-0.0390441	0.0587376	-0.0163723	0.206325	0.0592624	-0.0693586	-0.164847	0.180542	-0.171317	-0.0248294	-0.103744	0.220517	0.327304	AP1B1	AP-1 complex subunit beta-1
AP1G1_O43747	0.0389772	-0.0649687	-0.142369	0.0887419	0.20675	-0.0136449	-0.0732051	0.13953	0.00503618	-0.0685364	-0.0275902	0.712553	0.7883	AP1G1	AP-1 complex subunit gamma-1
AP1G2_O75843	-0.18603	-0.108286	0.0230314	-0.0611968	-0.0647714	0.118991	-0.0351303	0.0389772	0.14719	0.0497202	0.1434	0.0155847	0.0452484	AP1G2	AP-1 complex subunit gamma-like 2
AP1M1_Q9BXS5	-0.0228113	-0.0776324	-0.198649	0.0651852	0.0963741	0.0456679	0.0293726	0.0553773	0.0569366	0.0268034	0.0703382	0.254681	0.364581	AP1M1	AP-1 complex subunit mu-1
AP1S1_P61966	-0.105846	0.140246	0.203373	0.29626	0.0723396	-0.325025	-0.00337069	0.192997	-0.128026	-0.318666	-0.237693	0.0860619	0.163079	AP1S1	AP-1 complex subunit sigma-1A
AP1S2_P56377	-0.161182	-0.224384	-0.102288	-0.00875054	-0.0317841	0.0914927	0.0539702	0.264114	0.0617403	0.13953	0.227847	0.00344298	0.0157157	AP1S2	AP-1 complex subunit sigma-2
AP1S3_Q96PC3	0.274537	0.310316	-0.103753	0.16277	0.445769	-0.378102	-0.10675	-0.0428961	-0.268668	-0.144434	-0.406098	0.0080166	0.0279091	AP1S3	AP-1 complex subunit sigma-3
AP2A1_O95782	0.11939	0.0887419	0.0639032	0.20548	0.24975	-0.0360518	-0.131735	-0.0700734	-0.202884	-0.236606	-0.280923	0.000651635	0.00510099	AP2A1	AP-2 complex subunit alpha-1
AP2A2_O94973	-0.12484	-0.00934722	0.148226	-0.0257556	-0.0823181	-0.00229045	-0.00487416	-0.0782125	0.0760124	0.0628835	0.0295109	0.60384	0.700369	AP2A2	AP-2 complex subunit alpha-2
AP2B1_P63010	0.0572259	0.186879	0.00431467	0.283432	0.0969133	0.00816645	-0.174369	-0.0111345	-0.258412	-0.212259	-0.255355	0.00834977	0.0286892	AP2B1	AP-2 complex subunit beta
AP2M1_Q96CW1	0.13442	0.0656464	0.0212947	0.357296	0.236703	-0.0968504	-0.239224	-0.0424418	-0.128323	-0.260751	-0.31659	0.00345966	0.015742	AP2M1	AP-2 complex subunit mu
AP2S1_P53680	0.173878	0.148575	0.126657	0.234433	0.475244	-0.0899961	-0.0247561	-0.0392796	-0.35036	-0.524216	-0.437479	0.00784486	0.0275449	AP2S1	AP-2 complex subunit sigma
AP3B1_O00203	-0.0477109	-0.155212	-0.116749	-0.0845953	0.0151934	0.145691	0.0436249	0.0140041	0.0861341	0.10848	0.157402	0.00329694	0.0151933	AP3B1	AP-3 complex subunit beta-1
AP3D1_O14617	-0.0828355	-0.142556	-0.18761	-0.044915	-0.0909415	0.193561	0.0284887	0.0585922	0.20304	0.0242473	0.211358	0.00315952	0.0147772	AP3D1	AP-3 complex subunit delta-1
AP3M1_Q9Y2T2	-0.116967	-0.132879	0.0450284	-0.109202	-0.148805	0.148575	0.00257723	0.00189159	0.0209785	0.235369	0.174443	0.019546	0.0533356	AP3M1	AP-3 complex subunit mu-1
AP3M2_P53677	-0.0187706	-0.327501	-0.369337	-0.315533	-0.0726069	0.241166	0.128178	0.0913166	0.274908	0.446693	0.457202	0.00149136	0.00890371	AP3M2	AP-3 complex subunit mu-2
AP3S1_Q92572	-0.220206	-0.225049	0.151123	-0.124416	-0.191513	0.246592	-0.0317266	-0.0523094	0.124308	0.220365	0.223458	0.0452725	0.100063	AP3S1	AP-3 complex subunit sigma-1
AP3S2_P59780	-0.0672353	0.621733	-0.309837	0.104014	-0.141607	-0.578113	0.483728	0.233177	-0.221949	-0.396037	-0.137252	0.604551	0.700743	AP3S2	AP-3 complex subunit sigma-2
AP4B1_Q9Y6B7	-0.0752127	-0.361529	-0.178906	-0.212259	-0.213042	0.125013	0.0415837	0.296679	0.320369	0.31003	0.426925	0.000459267	0.00403931	AP4B1	AP-4 complex subunit beta-1
AP4E1_Q9UPM8	-0.149099	0.204412	0.463126	-0.465033	-0.353265	-0.301947	0.15933	0.0742814	0.24909	0.0221753	0.100558	0.627895	0.719971	AP4E1	AP-4 complex subunit epsilon-1
AP4M1_O00189	-0.109585	-0.196486	0.648474	-0.202132	-0.312059	0.180986	-0.0198992	0.210526	-0.269121	0.0329854	0.0614532	0.762136	0.828663	AP4M1	AP-4 complex subunit mu-1
AP5B1_Q2VPB7	-0.268399	-0.0608129	0.200438	0.0134928	-0.191978	0.10582	-0.0109421	-0.0688382	0.149625	0.0281833	0.102222	0.305157	0.417133	AP5B1	AP-5 complex subunit beta-1
AP5S1_Q9NUS5	-0.138492	-0.124258	-0.039517	-0.169245	-0.29152	0.205729	0.0979669	-0.0363361	0.252342	0.130571	0.282661	0.00251917	0.0125732	AP5S1	AP-5 complex subunit sigma-1
AP5Z1_O43299	-0.1933	-0.272953	-0.312669	-0.406472	-0.351203	0.194781	0.205387	-0.00550283	1.22566	0.092804	0.649946	0.0431061	0.0962183	AP5Z1	AP-5 complex subunit zeta-1
APBA3_O96018	0.192141	-0.0534914	0.160019	0.0283097	0.118552	-0.178779	-0.1658	0.0281833	-0.0523094	-0.048783	-0.172604	0.0204385	0.0550626	APBA3	Amyloid beta A4 precursor protein-binding family A member 3
APBB1IP_Q7Z5R6	-0.367732	-0.832606	-0.294703	-0.368579	-0.533864	0.839347	0.478735	0.388901	0.103032	0.616165	0.964733	0.000320757	0.00313455	APBB1IP	Amyloid beta A4 precursor protein-binding family B member 1-interacting protein
APBB2_Q92870	-0.12844	0.233423	0.167505	0.125013	0.0975678	-0.168672	-0.00890231	-0.00417948	-0.0964483	-0.209819	-0.196618	0.0324701	0.07782	APBB2	Amyloid beta A4 precursor protein-binding family B member 2
APC_P25054	-0.364122	0.224325	0.717924	0.516824	-0.776901	-0.660219	0.488968	0.0217405	-0.0176681	-0.243398	-0.145725	0.67702	0.759948	APC	Adenomatous polyposis coli protein
APCDD1L_Q8NCL9	0.175808	0.120485	0.110405	-0.0810354	0.17905	-0.196083	-0.231922	0.0179237	-0.0256766	-0.098715	-0.207837	0.0151378	0.0443366	APCDD1L	Protein APCDD1-like
APEH_P13798	-0.332563	0.259293	-0.252704	-0.489675	-0.248299	0.267086	0.320105	0.0847686	0.103319	0.130515	0.393948	0.0317965	0.0765665	APEH	Acylamino-acid-releasing enzyme
APEX1_P27695	-0.0896863	-0.26483	-0.155212	-0.159057	-0.271792	0.273684	0.0481213	-0.00624816	0.242049	0.327843	0.365205	0.00258715	0.0127974	APEX1	DNA-(apurinic or apyrimidinic site) lyase;DNA-(apurinic or apyrimidinic site) lyase, mitochondrial
APH1A_Q96BI3	0.064985	0.230041	-0.375373	0.422612	0.311333	-0.316112	0.150334	-0.00575434	-0.096948	-0.119812	-0.208378	0.235936	0.344029	APH1A	Gamma-secretase subunit APH-1A
API5_Q9BZZ5	0.260661	-0.0439072	0.0486433	0.160799	-0.124728	0.00919719	-0.387729	-0.0823868	0.113082	-0.0557497	-0.141011	0.231691	0.339211	API5	Apoptosis inhibitor 5
APIP_Q96GX9	0.320943	-0.0111345	0.1328	-0.105446	-0.096948	0.20675	0.282989	0.0797221	-0.755477	0.0247947	-0.0802874	0.707654	0.784325	APIP	Methylthioribulose-1-phosphate dehydratase
APITD1_Q8N2Z9	0.046627	-0.137115	-0.183599	-0.0633227	-0.018066	0.150334	0.00475509	0.20243	0.171265	-0.183207	0.140211	0.137501	0.22955	APITD1	Centromere protein S
APLP2_Q06481	-0.327501	-0.144434	-0.439307	-0.344572	-0.346476	0.232247	0.259186	0.53926	0.208115	0.355368	0.639293	4.58641e-05	0.00104183	APLP2	Amyloid-like protein 2
APMAP_Q9HDC9	0.293149	0.209459	0.163112	0.181836	0.106375	-0.148737	-0.0899256	0.0103192	-0.282672	-0.40731	-0.374451	0.00441445	0.0185779	APMAP	Adipocyte plasma membrane-associated protein
APOA1BP_Q8NCW5	-0.174253	-0.101343	-0.161855	-0.172561	-0.175178	0.22728	-0.0303739	0.083344	0.197738	0.18701	0.290038	0.00253478	0.0126249	APOA1BP	NAD(P)H-hydrate epimerase
APOB_P04114	-0.188246	-0.084437	-0.302263	-0.0837491	-0.253756	0.144081	0.161631	0.40327	0.113534	0.103535	0.3677	0.000976868	0.00665895	APOB	Apolipoprotein B-100;Apolipoprotein B-48
APOBEC3B_Q9UH17	0.237018	0.27726	0.0915613	0.37308	0.286705	-0.162472	-0.206137	-0.177909	-0.325226	-0.302648	-0.488003	4.60979e-05	0.00104183	APOBEC3B	DNA dC->dU-editing enzyme APOBEC-3B
APOBEC3C_Q9NRW3	-0.0269388	-0.0713877	0.23735	0.269064	0.22465	-0.185587	-0.26896	-0.0657549	-0.334094	0.230531	-0.25132	0.0787744	0.152516	APOBEC3C	DNA dC->dU-editing enzyme APOBEC-3C
APOBEC3D_Q96AK3	-0.110384	0.10582	0.204291	0.06818	0.307107	-0.285109	0.0796442	-0.165476	-0.00201716	-0.127591	-0.215113	0.0529282	0.112968	APOBEC3D	DNA dC->dU-editing enzyme APOBEC-3D
APOC3_P02656	-0.0296147	-0.610969	-0.996595	-0.789306	-1.45296	0.714602	0.676255	1.06408	0.796203	0.694932	1.5651	0.00166605	0.00959708	APOC3	Apolipoprotein C-III
APOL2_Q9BQE5	0.101016	0.27243	0.202254	0.800758	0.100056	-0.334094	0.156102	-0.484884	-0.114525	-0.579829	-0.566749	0.0159304	0.0459743	APOL2	Apolipoprotein L2
APOM_O95445	0.00475509	-0.292615	-0.109328	-0.568589	-0.478696	0.257842	0.20304	0.372236	0.238872	0.360657	0.575424	0.00431858	0.0182689	APOM	Apolipoprotein M
APOO_Q9BUR5	0.340624	0.0498931	-0.0691991	0.201041	0.211098	-0.086937	-0.0133813	0.0771196	-0.31729	-0.196486	-0.254086	0.0333159	0.0793247	APOO	Apolipoprotein O
APOOL_Q6UXV4	-0.0582872	0.190578	-0.134737	0.0646058	0.377363	-0.4758	0.211316	0.266953	-0.0797875	-0.227818	-0.148932	0.398384	0.510781	APOOL	MICOS complex subunit MIC27
APP_P05067	-0.420494	-0.335609	-0.436282	-0.387729	-0.554919	0.413561	0.306666	0.651112	0.410214	0.366285	0.856574	7.39823e-06	0.000497021	APP	Amyloid beta A4 protein;N-APP;Soluble APP-alpha;Soluble APP-beta;C99;Beta-amyloid protein 42;Beta-amyloid protein 40;C83;P3(42);P3(40);C80;Gamma-secretase C-terminal fragment 59;Gamma-secretase C-terminal fragment 57;Gamma-secretase C-terminal fragment 50;C31
APPL1_Q9UKG1	-0.127245	-0.11113	0.0844026	-0.228092	-0.0485724	0.169134	0.126496	-0.0590729	0.0702138	0.0636603	0.160214	0.039602	0.09024	APPL1	DCC-interacting protein 13-alpha
APPL2_Q8NEU8	0.0387826	0.145928	0.231449	-0.372998	-0.13649	0.156504	0.0997301	-0.216937	-0.0701825	0.0396983	0.0204283	0.876567	0.914084	APPL2	DCC-interacting protein 13-beta
APRT_P07741	-0.214158	-0.459681	-0.219365	-0.313628	-0.261361	0.427038	0.233882	0.237092	0.273153	0.291249	0.586122	1.08553e-05	0.000522264	APRT	Adenine phosphoribosyltransferase
AQP1_P29972	-0.572669	0.272962	-0.0793442	0.453685	-0.279938	-0.325226	-0.686879	0.391993	0.19021	0.434233	0.0419269	0.88733	0.920874	AQP1	Aquaporin-1
AQP5_P55064	0.121264	0.161156	-0.0121792	0.327262	0.226624	-0.311768	0.0323343	-0.0739978	-0.148371	-0.188999	-0.302985	0.00550169	0.0218132	AQP5	Aquaporin-5
AQR_O60306	0.116408	0.0997301	0.08145	0.203164	0.144344	-0.144806	-0.128172	-0.072358	-0.106645	-0.158871	-0.25119	2.19879e-05	0.000703561	AQR	Intron-binding protein aquarius
ARAF_P10398	-0.147626	-0.317811	-0.210144	-0.0698959	-0.220384	0.226849	0.128471	0.238173	0.252084	0.135882	0.389464	0.000107017	0.00167935	ARAF	Serine/threonine-protein kinase A-Raf
ARAP1_Q96P48	-0.293208	-0.189456	0.0147186	-0.197606	-0.00175027	0.122751	0.129575	0.0709519	0.194507	0.140143	0.265046	0.00910022	0.0305117	ARAP1	Arf-GAP with Rho-GAP domain, ANK repeat and PH domain-containing protein 1
ARAP3_Q8WWN8	-0.0292251	-0.225376	0.125893	0.354226	0.166297	-0.0861542	0.173186	-0.33493	0.132563	-0.0377729	-0.108985	0.436424	0.548726	ARAP3	Arf-GAP with Rho-GAP domain, ANK repeat and PH domain-containing protein 3
ARCN1_P48444	-0.0853631	-0.221122	-0.0525692	0.122608	0.137378	0.0658756	0.00981568	-0.117234	0.1073	0.134354	0.0598358	0.483361	0.590947	ARCN1	Coatomer subunit delta
AREG_P15514	0.131186	0.446693	0.0505433	0.178473	0.412849	-0.499066	-0.0160704	-0.168079	-0.226934	-0.23747	-0.473473	0.00273094	0.0133342	AREG	Amphiregulin
AREL1_O15033	0.29819	0.295401	-0.245361	0.130571	0.237018	-0.276452	-0.0231294	-0.0605644	0.257661	-0.560295	-0.27572	0.147238	0.242108	AREL1	Apoptosis-resistant E3 ubiquitin protein ligase 1
ARF1_P84077	-0.176943	-0.35036	-0.419109	0.656679	-0.347715	0.327129	0.375289	-0.162754	0.156285	0.0490569	0.276491	0.262018	0.373077	ARF1	ADP-ribosylation factor 1;ADP-ribosylation factor 3
ARF4_P18085	-0.104202	-0.253104	-0.430174	-0.1099	0.0566927	0.0630872	0.21262	0.257996	0.280649	0.165251	0.364058	0.00770899	0.0271963	ARF4	ADP-ribosylation factor 4
ARF5_P84085	0.0856726	-0.144119	-0.141731	0.299692	-0.329332	0.161246	-0.0426181	0.188089	-0.0398055	0.0372336	0.106792	0.406995	0.519605	ARF5	ADP-ribosylation factor 5
ARFGAP1_Q8N6T3	-0.198796	-0.0865349	0.0200244	0.0147627	-0.00427078	-0.104439	-0.0275261	-0.0395953	0.28264	0.109019	0.0949827	0.279616	0.391267	ARFGAP1	ADP-ribosylation factor GTPase-activating protein 1
ARFGAP2_Q8N6H7	-0.390101	-0.48019	-0.0992782	0.010653	-0.188391	0.253326	0.12895	0.0460123	0.33496	0.358857	0.453882	0.00428019	0.0181741	ARFGAP2	ADP-ribosylation factor GTPase-activating protein 2
ARFGAP3_Q9NP61	-0.249814	-0.567456	-0.182175	-0.281511	-0.259309	0.354584	0.321263	0.234843	0.391993	0.174669	0.603524	0.000161003	0.00210354	ARFGAP3	ADP-ribosylation factor GTPase-activating protein 3
ARFGEF1_Q9Y6D6	-0.298244	-0.150679	-0.0521502	-0.0531083	0.0126639	0.278055	-0.157495	-0.0478485	0.227081	0.0677884	0.18182	0.106389	0.189172	ARFGEF1	Brefeldin A-inhibited guanine nucleotide-exchange protein 1
ARFGEF2_Q9Y6D5	-0.4404	0.0162023	-0.102387	-0.245361	-0.257844	0.248136	0.143872	0.0262032	0.257842	0.18273	0.377715	0.00478317	0.0197121	ARFGEF2	Brefeldin A-inhibited guanine nucleotide-exchange protein 2
ARFGEF3_Q5TH69	-0.181699	-0.104566	-0.0568362	0.0946726	-0.00337069	0.106119	-0.308775	-0.0627205	0.176653	0.163914	0.0653981	0.547988	0.651509	ARFGEF3	Brefeldin A-inhibited guanine nucleotide-exchange protein 3
ARFIP1_P53367	-0.222483	-0.275217	-0.205148	-0.0578695	0.051566	0.157359	0.0885351	0.0877561	0.250704	0.167925	0.292286	0.00513746	0.0207222	ARFIP1	Arfaptin-1
ARFIP2_P53365	-0.0576168	0.116408	0.0829061	0.278835	-0.104826	0.198837	0.00265386	-0.230219	-0.225606	-0.128916	-0.139791	0.223373	0.330283	ARFIP2	Arfaptin-2
ARFRP1_Q13795	0.0895673	0.24708	-0.988512	-0.19125	0.567854	0.446693	0.524876	-0.536138	-0.34662	0.0994228	0.092699	0.790753	0.850927	ARFRP1	ADP-ribosylation factor-related protein 1
ARG2_P78540	0.0284077	0.416681	0.0648902	0.312825	0.410214	-0.0676995	0.200863	-0.280572	-0.441844	-0.538032	-0.472061	0.0208163	0.055768	ARG2	Arginase-2, mitochondrial
ARGLU1_Q9NWB6	0.395442	0.161948	0.192141	0.224325	-0.223879	0.102663	-0.178275	-0.364549	-0.227682	-0.0759393	-0.298752	0.0504683	0.108812	ARGLU1	Arginine and glutamate-rich protein 1
ARHGAP1_Q07960	-0.255188	-0.233921	-0.00852194	-0.16877	-0.198377	0.209131	0.17517	-0.0401443	0.0923334	0.402364	0.340726	0.00581609	0.0224669	ARHGAP1	Rho GTPase-activating protein 1
ARHGAP10_A1A4S6	0.305821	0.32527	-0.00462225	0.162025	0.451271	-0.449985	-0.0335024	-0.0331407	-0.371265	-0.177675	-0.461067	0.00415376	0.0178103	ARHGAP10	Rho GTPase-activating protein 10
ARHGAP12_Q8IWW6	-0.240892	-0.326191	-0.220384	-0.103164	-0.00739497	0.235907	0.160019	0.103784	0.100389	0.349909	0.369607	0.00106019	0.00700697	ARHGAP12	Rho GTPase-activating protein 12
ARHGAP17_Q68EM7	-0.273919	-0.366804	-0.369613	-0.0169861	-0.0783473	0.339152	0.102945	0.200162	0.219011	0.288923	0.451173	0.00152114	0.00904407	ARHGAP17	Rho GTPase-activating protein 17
ARHGAP18_Q8N392	-0.147492	-0.299492	-0.150327	-0.115396	-0.156462	0.313018	-0.0548082	0.193141	0.119271	0.257031	0.339364	0.00330532	0.0152209	ARHGAP18	Rho GTPase-activating protein 18
ARHGAP21_Q5T5U3	-0.0275832	0.0809186	0.274537	0.136417	-0.0292251	-0.00363738	-0.248145	-0.212615	-0.0116323	-0.0908147	-0.200382	0.0300467	0.0734711	ARHGAP21	Rho GTPase-activating protein 21
ARHGAP22_Q7Z5H3	-0.203491	-0.0599515	0.00683821	-0.228414	-0.048226	0.0817435	0.130571	-0.00648662	0.125259	0.145169	0.2019	0.00811146	0.0280844	ARHGAP22	Rho GTPase-activating protein 22
ARHGAP23_Q9P227	-0.168417	-0.246697	-0.0480485	-0.0546049	0.0705786	-0.0416912	0.163824	-0.0108563	0.536836	-0.115303	0.195999	0.182422	0.284214	ARHGAP23	Rho GTPase-activating protein 23
ARHGAP26_Q9UNA1	0.133658	0.119801	0.114885	-0.00830511	-0.0505662	0.0145582	-0.174659	-0.165012	-0.0325913	-0.0348128	-0.140398	0.0315927	0.0761775	ARHGAP26	Rho GTPase-activating protein 26
ARHGAP27_Q6ZUM4	-0.0743872	-0.20103	-0.0446161	-0.166656	-0.319367	0.271501	-0.130008	0.243482	0.1379	0.164417	0.29867	0.0103896	0.0337452	ARHGAP27	Rho GTPase-activating protein 27
ARHGAP29_Q52LW3	-0.224803	-0.256849	0.106322	-0.266557	-0.226688	0.244886	0.147499	0.101611	0.17905	0.138095	0.335943	0.00658872	0.0244121	ARHGAP29	Rho GTPase-activating protein 29
ARHGAP31_Q2M1Z3	-0.438948	-0.260186	0.598344	-0.147391	-0.0769929	-0.538706	0.40472	-0.0947716	0.385285	0.102482	0.116837	0.650574	0.739449	ARHGAP31	Rho GTPase-activating protein 31
ARHGAP32_A7KAX9	-0.457036	0.343827	0.242734	-0.339537	0.332135	-0.376337	-0.511384	-0.154302	0.338092	0.34938	-0.0953345	0.712539	0.7883	ARHGAP32	Rho GTPase-activating protein 32
ARHGAP35_Q9NRY4	-0.119205	-0.197993	-0.0649687	-0.425799	-0.171166	0.153232	0.1718	0.180648	0.325721	0.13212	0.388531	0.00133407	0.00823038	ARHGAP35	Rho GTPase-activating protein 35
ARHGAP39_Q9C0H5	0.201507	0.0918239	-0.260186	0.225999	-0.00750478	-0.0224479	-0.285707	-0.121205	0.182986	-0.0341631	-0.106435	0.387752	0.500181	ARHGAP39	Rho GTPase-activating protein 39
ARHGAP42_A6NI28	0.0672984	-0.0116323	-0.00523693	-0.062578	-0.0730166	-0.0766404	-0.203596	0.371548	0.00524838	-0.0572005	0.0249051	0.814602	0.870474	ARHGAP42	Rho GTPase-activating protein 42
ARHGAP5_Q13017	-0.0831819	0.0581046	-0.0389726	-0.114349	0.00879952	0.016876	-0.0966793	0.0783387	0.000928722	0.120334	0.0578794	0.265793	0.377046	ARHGAP5	Rho GTPase-activating protein 5
ARHGDIA_P52565	-0.40689	-0.138907	-0.399224	-0.509883	-0.483525	0.44635	0.536836	0.1328	0.370154	0.194351	0.723784	0.000101051	0.00160172	ARHGDIA	Rho GDP-dissociation inhibitor 1
ARHGEF1_Q92888	-0.150679	-0.190401	-0.138907	-0.0239116	-0.0387791	0.152538	0.0731702	-0.0365691	0.174103	0.164209	0.214026	0.00344073	0.0157154	ARHGEF1	Rho guanine nucleotide exchange factor 1
ARHGEF10_O15013	-0.0991779	-0.0893413	-0.0444267	-0.170166	-0.0294772	0.073082	0.0441815	0.0397682	0.106975	0.142396	0.167799	0.000828704	0.00594688	ARHGEF10	Rho guanine nucleotide exchange factor 10
ARHGEF11_O15085	-0.0639482	-0.141125	-0.0566178	0.298555	-0.0717855	-0.0292251	0.0860784	-0.0613482	0.0212078	0.139161	0.0381591	0.673932	0.756954	ARHGEF11	Rho guanine nucleotide exchange factor 11
ARHGEF12_Q9NZN5	-0.183207	-0.19504	0.117665	-0.213557	-0.0946824	0.18273	0.00913499	-0.107602	0.32527	0.0765271	0.210976	0.0605867	0.125741	ARHGEF12	Rho guanine nucleotide exchange factor 12
ARHGEF16_Q5VV41	-0.262501	0.158712	0.245477	-0.202696	0.287609	-0.0402756	-0.589969	-0.0245644	0.0372971	0.196656	-0.129491	0.484418	0.591844	ARHGEF16	Rho guanine nucleotide exchange factor 16
ARHGEF17_Q96PE2	-0.186635	0.14719	0.236296	-0.00250966	-0.137507	0.268348	-0.106276	-0.259709	-0.115396	-0.0540786	-0.0647891	0.601131	0.698238	ARHGEF17	Rho guanine nucleotide exchange factor 17
ARHGEF18_Q6ZSZ5	-0.541897	-0.0324353	-0.059717	-0.289559	-0.204094	0.218159	0.219293	-0.0447988	0.257996	0.328302	0.421331	0.00680614	0.0249293	ARHGEF18	Rho guanine nucleotide exchange factor 18
ARHGEF2_Q92974	-0.260902	-0.198888	-0.211426	-0.264341	-0.212381	0.259045	0.137259	0.126104	0.264236	0.318042	0.450525	9.67619e-05	0.00156118	ARHGEF2	Rho guanine nucleotide exchange factor 2
ARHGEF28_Q8N1W1	-0.22313	-0.051377	-0.0481681	-0.381259	-0.030667	0.135969	0.00422655	0.151123	0.112785	0.279029	0.283547	0.0104794	0.0339217	ARHGEF28	Rho guanine nucleotide exchange factor 28
ARHGEF35_A5YM69	-0.013847	0.041484	0.120089	0.0451415	-0.322469	0.19021	-0.963604	-0.0224479	0.298995	0.0847198	-0.0565049	0.822976	0.875502	ARHGEF35	Rho guanine nucleotide exchange factor 35
ARHGEF40_Q8TER5	-0.0218957	0.0748344	0.385285	0.331299	0.174235	-0.331964	0.0669361	-0.292038	-0.166439	-0.123848	-0.358222	0.0088081	0.0297899	ARHGEF40	Rho guanine nucleotide exchange factor 40
ARHGEF5_Q12774	-0.360276	0.0473693	0.0737424	-0.106276	-0.0331407	0.0500414	0.248538	-0.0417989	0.0905411	-0.0409686	0.136987	0.189655	0.292304	ARHGEF5	Rho guanine nucleotide exchange factor 5
ARHGEF7_Q14155	-0.315078	-0.083993	-0.29152	-0.121205	0.042199	-0.0117805	0.209684	0.198337	0.439707	0.00385892	0.32188	0.0170201	0.0482315	ARHGEF7	Rho guanine nucleotide exchange factor 7
ARID1A_O14497	0.137112	0.195646	0.213142	0.106212	0.0206779	-0.122439	-0.196581	-0.256849	-0.0529343	-0.0949959	-0.279318	0.000536622	0.00444742	ARID1A	AT-rich interactive domain-containing protein 1A
ARID1B_Q8NFD5	-0.23681	0.104693	0.412494	-0.00615669	-0.0543557	0.0830893	-0.18518	-0.189876	-0.226688	0.121908	-0.123322	0.376783	0.48935	ARID1B	AT-rich interactive domain-containing protein 1B
ARID2_Q68CP9	0.21273	0.225803	0.492057	0.1438	0.137259	-0.193418	0.0329854	-0.318666	-0.236861	-0.469425	-0.479407	0.002083	0.0110904	ARID2	AT-rich interactive domain-containing protein 2
ARID4A_P29374	0.137822	0.461803	0.0273468	0.140728	-0.328871	0.371548	0.0800028	0.00643383	-0.843498	-0.112805	-0.187429	0.459452	0.569733	ARID4A	AT-rich interactive domain-containing protein 4A
ARID4B_Q4LE39	0.0606193	0.302166	0.226449	0.111453	0.274421	-0.00912951	-0.0551025	-0.369833	-0.357358	-0.118362	-0.376979	0.00444705	0.0186792	ARID4B	AT-rich interactive domain-containing protein 4B
ARID5B_Q14865	-0.0202479	0.0441815	-0.0114511	0.178794	0.538157	-0.326955	0.244757	-0.107131	-0.188246	-0.208658	-0.263134	0.102226	0.183717	ARID5B	AT-rich interactive domain-containing protein 5B
ARIH1_Q9Y4X5	-0.139575	-0.118928	0.200013	0.388901	-0.143328	-0.00215496	-0.0200517	-0.119563	0.154725	-0.157211	-0.0662675	0.606959	0.702925	ARIH1	E3 ubiquitin-protein ligase ARIH1
ARIH2_O95376	0.359851	-0.244021	0.0643188	-0.15862	0.461803	-0.111953	-0.155545	-0.0843442	0.0449297	0.0860055	-0.140848	0.380966	0.493539	ARIH2	E3 ubiquitin-protein ligase ARIH2
ARL1_P40616	-0.357358	-0.118254	-0.257521	-0.284924	-0.201314	0.055933	0.220632	0.544302	0.254531	0.166163	0.492187	0.00176258	0.00992326	ARL1	ADP-ribosylation factor-like protein 1
ARL14EP_Q8N8R7	-0.0599515	-0.352839	0.481031	0.0212078	0.0145582	-0.0586501	0.0842239	0.13567	0.0610615	-0.220586	-0.0204574	0.894938	0.926335	ARL14EP	ARL14 effector protein
ARL15_Q9NXU5	-0.877875	0.755453	1.20276	0.209459	0.903445	-1.38271	0.0822566	0.462218	-0.421371	-0.497721	-0.790115	0.140016	0.232858	ARL15	ADP-ribosylation factor-like protein 15
ARL2_P36404	0.140753	0.0295008	0.0631586	0.0425479	-0.0131398	0.0360848	0.0374165	-0.0241341	-0.103426	-0.214794	-0.106335	0.096202	0.175953	ARL2	ADP-ribosylation factor-like protein 2
ARL3_P36405	-0.0461829	-0.688632	-0.179363	-0.672027	-0.751847	0.729398	0.476829	0.482299	0.367651	0.216111	0.922068	0.00131683	0.00815366	ARL3	ADP-ribosylation factor-like protein 3
ARL6IP1_Q15041	0.027135	0.0827198	-0.298335	0.284994	0.231971	-0.0897748	-0.601058	0.32527	0.00647491	0.0259188	-0.132331	0.490981	0.597895	ARL6IP1	ADP-ribosylation factor-like protein 6-interacting protein 1
ARL6IP4_Q66PJ3	-0.272263	0.0467459	0.281072	-0.23447	-0.48019	0.188562	0.0674347	-0.137006	0.132316	0.235251	0.229133	0.174311	0.274423	ARL6IP4	ADP-ribosylation factor-like protein 6-interacting protein 4
ARL6IP5_O75915	0.237933	0.194781	0.118791	0.0802072	0.130838	-0.145307	-0.186521	-0.0536645	-0.224269	-0.14372	-0.303206	6.50291e-05	0.00126412	ARL6IP5	PRA1 family protein 3
ARL6IP6_Q8N6S5	0.413561	0.279142	0.0542291	0.194957	0.365532	-0.421731	-0.114525	-0.128026	-0.214386	-0.284924	-0.494203	0.000430208	0.00388318	ARL6IP6	ADP-ribosylation factor-like protein 6-interacting protein 6
ARL8A_Q96BM9	0.166015	-0.165139	-0.0788445	-0.0149252	-0.0933309	-0.0372744	0.10582	0.326637	-0.027233	-0.0379956	0.103236	0.28713	0.399303	ARL8A	ADP-ribosylation factor-like protein 8A
ARL8B_Q9NVJ2	0.317687	0.00913499	-0.0785435	-0.118499	-0.124416	-0.215705	-0.0704706	0.312263	0.0856726	-0.0441066	0.0124579	0.92071	0.944412	ARL8B	ADP-ribosylation factor-like protein 8B
ARMC1_Q9NVT9	0.062303	0.0738981	0.0776676	0.217231	0.035547	-0.0626173	0.0593129	-0.185064	-0.220384	0.0167615	-0.171727	0.0325972	0.0780514	ARMC1	Armadillo repeat-containing protein 1
ARMC10_Q8N2F6	0.00182558	0.181727	0.0740527	0.0871671	0.066427	-0.110948	-0.220869	0.107152	-0.157495	-0.0878557	-0.176243	0.0297768	0.0729947	ARMC10	Armadillo repeat-containing protein 10
ARMC6_Q6NXE6	-0.169245	-0.327999	-0.456161	-0.426263	-0.206511	0.392547	0.312471	0.114428	0.389534	0.354584	0.629949	3.97205e-05	0.000954828	ARMC6	Armadillo repeat-containing protein 6
ARMC8_Q8IUR7	0.00265386	0.0134473	0.15185	0.253326	0.00708607	0.0665702	-0.109986	-0.272596	-0.191614	0.0639032	-0.174417	0.076021	0.14842	ARMC8	Armadillo repeat-containing protein 8
ARMC9_Q7Z3E5	-0.359566	-0.564986	-0.296458	-0.207343	-0.410634	0.346434	0.27726	0.417113	0.330717	0.488423	0.739787	2.19237e-05	0.000703561	ARMC9	LisH domain-containing protein ARMC9
ARMCX1_Q9P291	0.222222	0.0512927	0.0998842	0.197131	0.145102	-0.161013	-0.0963805	0.00796352	-0.215792	-0.168377	-0.269846	0.000722199	0.00543685	ARMCX1	Armadillo repeat-containing X-linked protein 1
ARMCX2_Q7L311	0.641321	0.246312	0.172659	-0.175506	0.401149	-0.508876	-0.408929	-0.107873	-0.110429	-0.0220575	-0.48882	0.02037	0.0549517	ARMCX2	Armadillo repeat-containing X-linked protein 2
ARMCX3_Q9UH62	0.0826044	0.0697847	-0.0743113	-0.0989375	0.24003	-0.0813477	-0.0268819	-0.00556574	0.0264682	-0.0552435	-0.0723482	0.312552	0.424986	ARMCX3	Armadillo repeat-containing X-linked protein 3
ARMT1_Q9H993	-0.0715046	-0.571229	-0.371489	-0.102493	-0.366072	0.351689	0.229588	0.227081	0.252211	0.485964	0.605864	0.00115859	0.00742733	ARMT1	Protein-glutamate O-methyltransferase
ARNT_P27540	0.0621728	-0.213042	0.13442	-0.0960597	0.0607945	-0.00175027	-0.249926	0.360398	-0.253308	0.208007	0.0230272	0.872604	0.910741	ARNT	Aryl hydrocarbon receptor nuclear translocator
ARPC1A_Q92747	0.238373	-0.0964483	-0.285427	-0.0994147	-0.0760229	-0.00985217	0.0682604	0.140869	0.0659445	0.196289	0.15609	0.145215	0.2396	ARPC1A	Actin-related protein 2/3 complex subunit 1A
ARPC1B_O15143	-0.160874	0.371548	-0.411531	-0.245497	-0.209593	0.314213	0.223254	0.129396	-0.0852514	-0.0234411	0.242823	0.159019	0.256127	ARPC1B	Actin-related protein 2/3 complex subunit 1B
ARPC2_O15144	-0.118665	-0.115303	-0.0920093	-0.234322	-0.135637	0.160922	0.162462	-0.0797875	0.107766	0.28407	0.266274	0.00771165	0.0271963	ARPC2	Actin-related protein 2/3 complex subunit 2
ARPC3_O15145	-0.183299	-0.341521	-0.0948298	-0.366072	-0.37343	0.541494	0.234123	0.0824235	0.24681	0.200863	0.532973	0.000647907	0.00509009	ARPC3	Actin-related protein 2/3 complex subunit 3
ARPC4_P59998	-0.155545	-0.17635	-0.186401	-0.175178	-0.303907	0.290818	0.200678	0.0263575	0.195591	0.192696	0.380704	0.000165993	0.00214542	ARPC4	Actin-related protein 2/3 complex subunit 4
ARPC5_O15511	0.0995764	-0.370582	0.062303	-0.402886	-0.491459	0.292458	0.268891	0.348668	-0.056337	0.262136	0.443773	0.0199387	0.0541612	ARPC5	Actin-related protein 2/3 complex subunit 5
ARPC5L_Q9BPX5	0.154304	-0.193418	-0.29053	0.0174073	0.209872	0.10072	-0.0650598	-0.0372744	0.148869	0.0802072	0.0659654	0.556655	0.658636	ARPC5L	Actin-related protein 2/3 complex subunit 5-like protein
ARPIN_Q7Z6K5	-0.25496	-0.086304	-0.0782868	-0.00345427	0.0401329	0.0566927	-0.0415931	0.138982	0.0716804	0.154725	0.152672	0.0411349	0.0927256	ARPIN	Arpin
ARRB1_P49407	-0.0270262	-0.252704	-0.259847	-0.0651355	-0.180851	0.123317	0.245032	-0.0883628	0.312471	0.196879	0.31498	0.00686339	0.0249948	ARRB1	Beta-arrestin-1
ARRB2_P32121	-0.441389	-0.307378	-0.139575	-0.467709	-0.251824	0.364839	0.110474	0.275322	0.397444	0.464863	0.644163	7.13505e-05	0.00131318	ARRB2	Beta-arrestin-2
ARRDC3_Q96B67	-0.661511	-0.14561	-0.076519	-0.617247	-0.271081	0.264977	0.341196	0.437703	0.411599	0.155248	0.676538	0.00286	0.0138061	ARRDC3	Arrestin domain-containing protein 3
ARSA_P15289	-0.0454844	0.0161329	-0.434733	-0.211239	-0.0260275	-0.0298698	0.185658	0.433054	0.41816	-0.284358	0.284799	0.120997	0.208514	ARSA	Arylsulfatase A;Arylsulfatase A component B;Arylsulfatase A component C
ARSB_P15848	0.0812541	0.130515	0.140753	-0.0860174	-0.0512877	0.0243991	-0.112219	-0.0619612	-0.290699	0.136897	-0.10376	0.264466	0.375681	ARSB	Arylsulfatase B
ARSD_P51689	0.111666	-0.104145	0.0171242	0.230988	-0.0624795	-0.215172	-0.268668	0.154202	0.105311	0.016876	-0.0801208	0.467598	0.577365	ARSD	Arylsulfatase D
ARSE_P51690	0.259505	0.057291	0.149726	0.212998	0.303098	-0.117309	0.117146	-0.0774807	-0.307901	-0.448909	-0.363414	0.0164649	0.047121	ARSE	Arylsulfatase E
ARSK_Q6UWY0	0.214942	0.371882	0.151964	-0.0955702	0.0844026	-0.0487121	-0.0654448	-0.0796928	-0.274465	-0.30207	-0.299601	0.0150059	0.0440465	ARSK	Arylsulfatase K
ARVCF_O00192	-0.0904199	-0.148523	-0.0186921	-0.13226	-0.450562	0.819213	-0.218455	0.0147627	0.0654464	0.0829522	0.320875	0.148128	0.243126	ARVCF	Armadillo repeat protein deleted in velo-cardio-facial syndrome
AS3MT_Q9HBK9	-0.0920093	-0.00127268	0.303958	0.140605	-0.162066	0.23804	-0.202132	0.162846	-0.139075	-0.514089	-0.128725	0.446323	0.557672	AS3MT	Arsenite methyltransferase
ASAH1_Q13510	0.148869	0.278331	-0.0985452	-0.0584522	0.108586	-0.124728	0.175474	0.237933	-0.514089	-0.00602134	-0.122044	0.448068	0.559175	ASAH1	Acid ceramidase;Acid ceramidase subunit alpha;Acid ceramidase subunit beta
ASAP1_Q9ULH1	-0.283668	-0.399416	-0.334094	-0.213741	-0.16708	0.33474	0.292778	0.299785	0.304672	0.156631	0.557321	8.63123e-06	0.000504741	ASAP1	Arf-GAP with SH3 domain, ANK repeat and PH domain-containing protein 1
ASAP2_O43150	-0.199702	-0.283847	-0.100646	-0.062517	0.122376	0.20032	0.079133	0.0396983	0.138164	0.116119	0.219554	0.0295222	0.0724933	ASAP2	Arf-GAP with SH3 domain, ANK repeat and PH domain-containing protein 2
ASAP3_Q8TDY4	-0.120224	0.260302	0.274608	-0.0739193	-0.0538446	0.0230314	-0.379942	-0.013256	-0.00638183	-0.164729	-0.16564	0.187416	0.289844	ASAP3	Arf-GAP with SH3 domain, ANK repeat and PH domain-containing protein 3
ASB1_Q9Y576	-0.309087	-0.112528	-0.0805997	-0.0745319	-0.185801	0.236145	0.121399	0.24737	0.0557812	0.0596239	0.296573	0.00119334	0.00760351	ASB1	Ankyrin repeat and SOCS box protein 1
ASB3_Q9Y575	0.367229	-0.0404649	0.554081	-0.190736	0.0845414	-0.228614	0.0717741	-0.435176	0.0894807	-0.163451	-0.288127	0.126984	0.216298	ASB3	Ankyrin repeat and SOCS box protein 3
ASB6_Q9NWX5	-0.329332	-0.266854	-0.0708501	-0.350133	-0.182175	0.395229	0.0231503	0.24423	0.287731	0.187779	0.467492	0.000434506	0.00388791	ASB6	Ankyrin repeat and SOCS box protein 6
ASCC1_Q8N9N2	-0.295731	0.581299	0.201041	0.219011	0.33496	-0.170669	0.406428	-0.639749	-0.848828	0.252923	-0.408095	0.195412	0.298773	ASCC1	Activating signal cointegrator 1 complex subunit 1
ASCC3_Q8N3C0	0.0596239	0.13344	0.24423	0.236851	-0.039517	0.0117597	-0.293629	-0.138801	-0.301665	-0.0237712	-0.276147	0.0122108	0.0379097	ASCC3	Activating signal cointegrator 1 complex subunit 3
ASF1A_Q9Y294	0.533764	0.00850474	0.21273	0.384101	0.355368	-0.148263	-0.287637	-0.412251	-0.0305412	-0.431977	-0.561027	0.00147593	0.00883351	ASF1A	Histone chaperone ASF1A;Histone chaperone ASF1B
ASH2L_Q9UBL3	-0.0864158	0.549483	0.335682	0.467415	0.231669	-0.434733	0.26641	0.0810678	-0.484884	-0.937983	-0.601591	0.04751	0.103674	ASH2L	Set1/Ash2 histone methyltransferase complex subunit ASH2
ASL_P04424	-0.333581	-0.302263	-0.37201	-0.356751	-0.392936	0.471978	0.0954686	0.062097	1.13177	0.127246	0.72922	0.0224691	0.0591845	ASL	Argininosuccinate lyase
ASMTL_O95671	-0.233015	0.12801	-0.227199	-0.253581	-0.229279	0.2898	0.118463	0.0713031	0.0745497	0.136573	0.301151	0.0104446	0.03384	ASMTL	N-acetylserotonin O-methyltransferase-like protein
ASNA1_O43681	-0.0678524	-0.153393	-0.194746	-0.276982	-0.224269	0.402364	0.156824	0.038368	0.109353	0.131601	0.351151	0.00224335	0.0116648	ASNA1	ATPase ASNA1
ASNS_P08243	-0.40731	-0.417194	-0.541897	-0.531804	-0.252511	0.421814	0.384425	0.308816	0.591237	0.475619	0.866526	1.98508e-06	0.000283168	ASNS	Asparagine synthetase [glutamine-hydrolyzing]
ASPH_Q12797	0.24003	0.25008	0.0811481	0.157443	0.152289	-0.184816	-0.104702	0.00221405	-0.223622	-0.342165	-0.346817	0.00171556	0.00974988	ASPH	Aspartyl/asparaginyl beta-hydroxylase
ASPHD1_Q5U4P2	0.0990056	0.136573	0.10443	0.101212	0.069044	-0.0108563	-0.220586	-0.155297	-0.219543	0.0391455	-0.21548	0.0149764	0.0440207	ASPHD1	Aspartate beta-hydroxylase domain-containing protein 1
ASPM_Q8IZT6	0.00796352	0.0598119	-0.0270972	0.110695	0.481697	-0.107469	0.159172	-0.325341	-0.303069	0.129117	-0.216132	0.155848	0.252909	ASPM	Abnormal spindle-like microcephaly-associated protein
ASPSCR1_Q9BZE9	-0.260186	-0.0437443	-0.209077	-0.286378	-0.362934	0.213717	0.195287	0.235369	0.137822	0.325721	0.454047	0.000236698	0.00258255	ASPSCR1	Tether containing UBX domain for GLUT4
ASS1_P00966	-0.464043	-0.630569	-0.463096	-0.556341	-0.732858	0.874542	0.545706	0.412196	0.389194	0.643116	1.14233	1.89125e-05	0.000667789	ASS1	Argininosuccinate synthase
ASTN2_O75129	0.406774	0.0755299	-0.272953	0.46935	0.634012	-0.310631	-0.107758	0.0404094	-0.298335	-0.272363	-0.452278	0.0463724	0.101963	ASTN2	Astrotactin-2
ASUN_Q9NVM9	0.27726	-0.00713634	0.194781	0.114296	0.0657409	-0.0512877	-0.291066	-0.115303	-0.138237	-0.0645965	-0.261087	0.00419026	0.0179151	ASUN	Protein asunder homolog
ASXL2_Q76L83	-0.0522422	0.222222	0.326801	-0.00957671	-0.0397447	0.0478539	-0.269634	-0.287898	-0.102288	-0.0162153	-0.215128	0.0698588	0.139601	ASXL2	Putative Polycomb group protein ASXL2
ATAD1_Q8NBU5	0.242538	0.263252	0.0464312	0.116292	-0.0158062	-0.140388	-0.312986	0.0402382	-0.141866	-0.183442	-0.27823	0.00753155	0.0266785	ATAD1	ATPase family AAA domain-containing protein 1
ATAD2_Q6PL18	0.0679363	0.233177	0.30289	0.109209	0.0828213	0.00330149	-0.186635	-0.230583	-0.317811	-0.145867	-0.334725	0.00150736	0.00898552	ATAD2	ATPase family AAA domain-containing protein 2
ATAD3A_Q9NVI7	0.11458	0.237092	0.10128	0.0749289	0.0973919	-0.128026	-0.169245	0.103112	-0.220586	-0.251687	-0.258341	0.0108834	0.0348231	ATAD3A	ATPase family AAA domain-containing protein 3A
ATAD3B_Q5T9A4	0.148226	0.0247249	0.0245787	0.00026877	0.0809748	-0.131	-0.215346	0.0855193	-0.0218318	-0.01664	-0.115614	0.094621	0.17395	ATAD3B	ATPase family AAA domain-containing protein 3B
ATE1_O95260	-0.102041	-0.331964	-0.13649	-0.193618	-0.286378	0.167684	0.183531	-0.178906	0.335117	0.599915	0.431566	0.0238496	0.0620055	ATE1	Arginyl-tRNA--protein transferase 1
ATF1_P18846	0.673361	0.27385	0.113472	0.399078	0.145422	-0.223417	-0.806536	-0.162649	-0.17076	-0.231122	-0.639934	0.00413296	0.0177528	ATF1	Cyclic AMP-dependent transcription factor ATF-1
ATF6_P18850	-0.120403	-0.0196778	-0.221032	0.103032	0.0205684	0.0119405	-0.0753789	0.159081	0.134727	0.0398389	0.101544	0.191173	0.294225	ATF6	Cyclic AMP-dependent transcription factor ATF-6 alpha;Processed cyclic AMP-dependent transcription factor ATF-6 alpha
ATF6B_Q99941	0.239238	0.216374	0.0506902	-0.0568362	0.203892	-0.22313	0.116119	-0.209077	-0.20807	-0.00165309	-0.235834	0.0310958	0.0752309	ATF6B	Cyclic AMP-dependent transcription factor ATF-6 beta;Processed cyclic AMP-dependent transcription factor ATF-6 beta
ATF7IP_Q6VMQ6	-0.0512877	-0.0953682	0.027983	0.0998082	0.0268034	-0.0823181	-0.0232248	-0.0765857	-0.012246	0.22232	0.00400132	0.953088	0.967273	ATF7IP	Activating transcription factor 7-interacting protein 1
ATG13_O75143	-0.251372	0.0406393	-0.0994147	-0.103264	0.102599	0.0617403	0.0465534	0.0739955	0.108019	0.0229685	0.124818	0.113984	0.199479	ATG13	Autophagy-related protein 13
ATG16L1_Q676U5	-0.0768047	-0.182854	-0.130134	-0.100574	-0.142059	0.117411	0.0782472	0.0754142	0.119547	0.249291	0.254467	0.000337133	0.00323913	ATG16L1	Autophagy-related protein 16-1
ATG2A_Q2TAZ0	-0.248753	-0.194746	-0.0803913	-0.18854	-0.208522	0.248692	0.155493	0.0986889	0.192997	0.152736	0.353912	1.40951e-05	0.000577579	ATG2A	Autophagy-related protein 2 homolog A
ATG2B_Q96BY7	0.0241658	-0.121651	-0.0753789	0.287467	0.318519	-0.376702	0.353898	-0.223275	-0.287175	0.268348	-0.139606	0.457205	0.567988	ATG2B	Autophagy-related protein 2 homolog B
ATG3_Q9NT62	-0.314052	-0.47775	-0.216842	-0.261361	-0.188919	0.347543	0.199655	0.433927	0.223412	0.272097	0.587112	2.62455e-05	0.000772583	ATG3	Ubiquitin-like-conjugating enzyme ATG3
ATG4B_Q9Y4P1	0.0904424	-0.259953	0.290435	-0.145307	-0.0341063	-0.0983822	-0.127038	-0.00602134	0.06378	0.25101	0.0283675	0.814996	0.87052	ATG4B	Cysteine protease ATG4B
ATG5_Q9H1Y0	-0.286765	-0.304977	-0.0489891	-0.301947	-0.155297	0.157171	0.377082	-0.0228113	0.196108	0.330007	0.427106	0.00154857	0.00914683	ATG5	Autophagy protein 5
ATG7_O95352	-0.183056	-0.340923	0.00282868	-0.242035	-0.205588	0.158712	0.07356	0.212254	0.226449	0.315777	0.391105	0.000669378	0.00519092	ATG7	Ubiquitin-like modifier-activating enzyme ATG7
ATG9A_Q7Z3C6	0.380218	0.0907208	0.120485	0.276791	0.164853	-0.0715046	-0.244612	-0.106374	-0.167402	-0.39836	-0.404264	0.000939692	0.00648135	ATG9A	Autophagy-related protein 9A
ATIC_P31939	-0.349658	-0.435637	-0.564986	-0.392127	-0.41818	0.536836	0.387202	0.327262	0.482299	0.43061	0.864959	1.56599e-07	8.54587e-05	ATIC	Bifunctional purine biosynthesis protein PURH;Phosphoribosylaminoimidazolecarboxamide formyltransferase;IMP cyclohydrolase
ATL1_Q8WXF7	0.079133	0.150687	0.00440743	0.239906	0.365845	-0.251044	-0.382916	-0.100646	-0.0121329	-0.11032	-0.339407	0.00569487	0.0222008	ATL1	Atlastin-1
ATL2_Q8NHH9	0.111453	0.0808156	-0.287396	0.191595	0.228791	-0.115238	-0.121709	0.0722735	-0.0317266	0.012792	-0.101773	0.350061	0.463152	ATL2	Atlastin-2
ATL3_Q6DD88	0.0404094	0.0863903	-0.0384241	0.179556	0.224416	-0.0865349	-0.308324	0.0531506	-0.0868353	-0.0819714	-0.200572	0.0290558	0.0718208	ATL3	Atlastin-3
ATM_Q13315	-0.0940405	-0.0274512	0.191686	0.00607144	0.0374165	0.0145026	-0.371265	-0.15417	0.0248522	0.188209	-0.0823107	0.46803	0.577589	ATM	Serine-protein kinase ATM
ATN1_P54259	-0.646871	-0.528293	-0.181777	-0.219962	-0.502034	0.312825	0.416681	0.63277	0.147714	0.563544	0.830494	0.000173553	0.00218968	ATN1	Atrophin-1
ATOX1_O00244	-0.364549	-0.963604	-0.582655	-0.39836	-0.476881	0.3525	0.542625	0.673361	0.355245	0.722516	1.08646	6.65605e-05	0.00127669	ATOX1	Copper transport protein ATOX1
ATP10D_Q9P241	0.0721042	-0.162999	-0.104628	-0.0844948	0.104925	-0.0373759	0.107152	0.0864383	0.114794	0.0336732	0.0959549	0.156669	0.253803	ATP10D	Probable phospholipid-transporting ATPase VD
ATP11A_P98196	-0.104702	0.384943	0.0465534	0.0380014	-0.0332982	-0.331674	0.200013	-0.111741	-0.0439973	-0.100758	-0.143931	0.263408	0.374251	ATP11A	Probable phospholipid-transporting ATPase IH
ATP11B_Q9Y2G3	0.228217	0.150334	-0.233015	0.156102	0.136897	-0.113089	-0.356058	0.144864	-0.035746	-0.0428432	-0.168281	0.181776	0.283699	ATP11B	Probable phospholipid-transporting ATPase IF
ATP11C_Q8NB49	0.169538	-0.161855	0.0695368	0.030753	-0.103851	0.105394	-0.219962	0.192827	-0.00317999	-0.127448	-0.0112982	0.909247	0.936784	ATP11C	Phospholipid-transporting ATPase IG
ATP12A_P54707	-0.0130591	0.313464	0.0375613	-0.194894	0.00582912	-0.0209594	-0.39237	0.335117	-0.0698241	-0.181252	-0.0956377	0.528297	0.633535	ATP12A	Potassium-transporting ATPase alpha chain 2
ATP13A1_Q9HD20	-0.062578	0.169801	-0.045281	0.00305099	-0.153546	-0.0208205	0.0217405	0.222402	-0.0444267	-0.0838638	0.036717	0.640334	0.730594	ATP13A1	Manganese-transporting ATPase 13A1
ATP13A2_Q9NQ11	-0.0206866	0.44635	0.475244	-0.126681	-0.298968	0.010653	0.159841	-0.227199	-0.197778	-0.408607	-0.22767	0.258446	0.368872	ATP13A2	Probable cation-transporting ATPase 13A2
ATP13A3_Q9H7F0	-0.0799069	-0.18718	-0.295298	-0.115516	-0.00405317	-0.0278095	0.0750096	0.310726	0.260302	0.181516	0.29634	0.00607779	0.0231431	ATP13A3	Probable cation-transporting ATPase 13A3
ATP1A1_P05023	0.150687	0.0805688	-0.0745985	0.106322	0.228393	-0.23315	-0.0997221	0.136155	-0.0542662	-0.152126	-0.178896	0.0559366	0.118061	ATP1A1	Sodium/potassium-transporting ATPase subunit alpha-1
ATP1B1_P05026	0.0293726	0.129117	0.0594473	0.071172	0.263014	-0.262501	-0.143097	0.0995764	-0.113857	-0.106582	-0.215717	0.0188959	0.0521537	ATP1B1	Sodium/potassium-transporting ATPase subunit beta-1
ATP1B3_P54709	0.138589	-0.0659449	-0.171049	0.0567565	-0.151648	0.0265965	0.0206498	0.393055	0.0538651	-0.245497	0.0883934	0.479744	0.587735	ATP1B3	Sodium/potassium-transporting ATPase subunit beta-3
ATP2A2_P16615	-0.0235832	0.0817435	-0.0389334	0.0854075	0.150334	-0.214158	-0.0524889	0.0298805	0.064985	-0.056392	-0.0966284	0.14947	0.24505	ATP2A2	Sarcoplasmic/endoplasmic reticulum calcium ATPase 2
ATP2B1_P20020	-0.0782868	0.103535	0.0877561	-0.0834152	-0.0478485	-0.0782868	-0.0710969	0.210723	0.00563472	-0.0735022	0.00234638	0.973708	0.981328	ATP2B1	Plasma membrane calcium-transporting ATPase 1
ATP2B4_P23634	0.264637	0.0570293	-0.128323	0.204494	0.157171	-0.170849	-0.0624795	0.130838	-0.148669	-0.146661	-0.190565	0.0650295	0.132401	ATP2B4	Plasma membrane calcium-transporting ATPase 4
ATP2C1_P98194	0.0912001	-0.0374895	-0.140041	0.0666331	0.025827	-0.137171	-0.0235099	0.158712	0.0591645	0.0204647	0.0143061	0.828637	0.878865	ATP2C1	Calcium-transporting ATPase type 2C member 1
ATP5A1_P25705	0.0738172	0.0306411	-0.0899256	0.0434951	0.105002	-0.242617	-0.0735022	0.21326	0.0648902	-0.0785435	-0.0559084	0.530504	0.635336	ATP5A1	ATP synthase subunit alpha, mitochondrial
ATP5B_P06576	0.0577185	-0.00139994	0.00189159	0.0136687	0.0252285	-0.123848	-0.0602422	0.108312	0.0665175	-0.0816801	-0.0376095	0.455572	0.56648	ATP5B	ATP synthase subunit beta, mitochondrial
ATP5C1_P36542	0.597171	0.0444532	-0.295884	0.257314	-0.0345647	-0.155297	0.100389	0.268557	-0.247642	-0.203851	-0.161267	0.39983	0.512271	ATP5C1	ATP synthase subunit gamma, mitochondrial
ATP5D_P30049	0.0702868	0.00575283	-0.013339	0.059928	-0.141988	0.102173	-0.311768	0.249291	-0.0864918	-0.0809505	-0.0216773	0.840204	0.887716	ATP5D	ATP synthase subunit delta, mitochondrial
ATP5EP2_Q5VTU8	0.368789	-0.08907	-0.41864	0.228599	0.284994	-0.206002	0.217427	0.256143	-0.123069	-0.143453	-0.0747252	0.682976	0.764444	ATP5EP2	ATP synthase subunit epsilon-like protein, mitochondrial;ATP synthase subunit epsilon, mitochondrial
ATP5F1_P24539	0.187146	0.0520226	-0.0262659	0.527566	0.427952	-0.462432	-0.0256766	0.139272	-0.661511	0.20243	-0.395267	0.0918748	0.17051	ATP5F1	ATP synthase F(0) complex subunit B1, mitochondrial
ATP5H_O75947	0.173671	0.0230314	-0.151182	0.0826044	0.0581046	-0.00345427	-0.103851	0.20743	-0.0348128	-0.197194	-0.0636223	0.480683	0.588672	ATP5H	ATP synthase subunit d, mitochondrial
ATP5I_P56385	0.166404	0.0634985	-0.394044	-0.00462225	0.619035	-0.674075	0.197131	0.230988	0.25344	-0.197606	-0.128079	0.611282	0.706841	ATP5I	ATP synthase subunit e, mitochondrial
ATP5J_P18859	-0.0914728	0.206926	-0.0679422	0.206926	0.392547	-0.586402	-0.289559	0.206234	-0.0614214	0.144443	-0.246738	0.197249	0.300943	ATP5J	ATP synthase-coupling factor 6, mitochondrial
ATP5J2_P56134	0.0336732	-0.119342	-0.245497	-0.229407	-0.174586	0.109702	0.115841	0.506174	0.176503	-0.146439	0.299388	0.0432044	0.0964077	ATP5J2	ATP synthase subunit f, mitochondrial
ATP5L_O75964	0.250515	-0.00379521	0.0561987	0.0344552	-0.0115613	-0.146131	-0.138596	0.266787	-0.104439	-0.16164	-0.121966	0.241044	0.34978	ATP5L	ATP synthase subunit g, mitochondrial
ATP5O_P48047	0.0398389	-0.0611968	-0.107208	0.0398389	0.0321448	-0.0661119	-0.133495	0.195095	0.131705	-0.0675854	0.0232377	0.754374	0.822741	ATP5O	ATP synthase subunit O, mitochondrial
ATP5S_Q99766	-0.0434466	0.0720211	-0.276618	0.00745781	0.0555991	-0.0602422	-0.132531	0.0378976	0.0994228	0.218888	0.0696843	0.451438	0.562504	ATP5S	ATP synthase subunit s, mitochondrial
ATP5SL_Q9NW81	0.211098	0.0721768	0.136067	0.171042	0.150658	-0.127038	-0.195977	0.0766732	-0.188034	-0.308915	-0.296867	0.00698592	0.0253306	ATP5SL	ATP synthase subunit s-like protein
ATP6AP1_Q15904	0.0918867	-0.13263	-0.0697615	-0.030289	0.0606193	-0.0382995	0.0901577	0.0998842	-0.0407255	0.0893865	0.0561156	0.319083	0.432805	ATP6AP1	V-type proton ATPase subunit S1
ATP6AP2_O75787	0.450216	0.181185	0.214623	0.190747	0.241166	-0.243881	-0.301665	-0.0666411	-0.288161	-0.35562	-0.506781	9.03621e-05	0.00149471	ATP6AP2	Renin receptor
ATP6V0A1_Q93050	0.228599	-0.0109421	0.235993	0.162846	-0.0698959	-0.259953	-0.129635	-0.0183922	0.0102573	-0.158712	-0.220607	0.026139	0.0665893	ATP6V0A1	V-type proton ATPase 116 kDa subunit a isoform 1
ATP6V0A2_Q9Y487	-0.123069	-0.000453712	-0.130226	-0.0213979	0.294201	-0.0737894	-0.0114511	0.216531	0.0558715	-0.0720103	0.0192194	0.84388	0.890035	ATP6V0A2	V-type proton ATPase 116 kDa subunit a isoform 2
ATP6V0A4_Q9HBG4	0.139272	-0.0117805	-0.0530198	-0.0367493	-0.030789	0.00803803	-0.195283	0.252581	-0.0805997	-0.0120397	-0.00684738	0.935969	0.954498	ATP6V0A4	V-type proton ATPase 116 kDa subunit a isoform 4
ATP6V0D1_P61421	-0.0310128	0.0115049	-0.0989863	-0.25388	-0.0778043	0.0994228	0.0733668	0.237808	0.107498	-0.0945251	0.17475	0.0373468	0.0864337	ATP6V0D1	V-type proton ATPase subunit d 1
ATP6V1A_P38606	-0.265909	-0.502034	-0.278921	-0.495911	-0.339987	0.307709	0.320583	0.549483	0.403591	0.300987	0.753023	5.09572e-06	0.00040385	ATP6V1A	V-type proton ATPase catalytic subunit A
ATP6V1B2_P21281	-0.178906	-0.314409	-0.17174	-0.372716	-0.41864	0.252581	0.222655	0.354226	0.318781	0.292374	0.579406	6.49393e-05	0.00126412	ATP6V1B2	V-type proton ATPase subunit B, brain isoform
ATP6V1C1_P21283	-0.352508	-0.488929	-0.511644	-0.416816	-0.455101	0.337264	0.520759	0.293427	0.53926	0.433054	0.869752	2.57295e-06	0.000299292	ATP6V1C1	V-type proton ATPase subunit C 1
ATP6V1D_Q9Y5K8	-0.426578	-0.198982	-0.145513	-0.18718	-0.245089	-0.0123251	0.0667208	0.457987	0.237662	0.582181	0.507114	0.00760435	0.0268968	ATP6V1D	V-type proton ATPase subunit D
ATP6V1E1_P36543	-0.221032	-0.561877	-0.264444	-0.476375	-0.530887	0.427952	0.328737	0.417641	0.564211	0.306666	0.819964	2.84299e-05	0.000797807	ATP6V1E1	V-type proton ATPase subunit E 1
ATP6V1F_Q16864	-0.0706514	-0.260902	-0.134497	-0.254455	-0.409528	0.280649	0.090395	0.395023	0.163824	0.180251	0.448035	0.000477044	0.00412523	ATP6V1F	V-type proton ATPase subunit F
ATP6V1G1_O75348	-0.361851	-0.738141	-0.539672	-0.651836	-0.572669	0.41565	0.472823	0.765282	0.680063	0.460889	1.13178	2.10869e-06	0.000283168	ATP6V1G1	V-type proton ATPase subunit G 1
ATP6V1H_Q9UI12	-0.229279	-0.431293	-0.357358	-0.394474	-0.528293	0.263252	0.276279	0.551891	0.461803	0.445434	0.787871	6.35727e-06	0.000453947	ATP6V1H	V-type proton ATPase subunit H
ATP7A_Q04656	0.0960479	0.0224562	0.109019	0.0229685	0.142396	-0.149196	-0.225376	0.367229	-0.155951	-0.262198	-0.163676	0.230764	0.338336	ATP7A	Copper-transporting ATPase 1
ATP8B1_O43520	0.147347	0.18415	0.243628	-0.0139797	-0.184816	-0.163904	-0.10038	0.0943241	-0.204665	-0.0458707	-0.159365	0.132695	0.223492	ATP8B1	Phospholipid-transporting ATPase IC
ATP9A_O75110	0.00532612	0.0260476	-0.0500182	-0.0139203	-0.0049458	-0.0629494	0.034878	0.22678	-0.0428432	-0.0714385	0.0243874	0.689499	0.769882	ATP9A	Probable phospholipid-transporting ATPase IIA
ATP9B_O43861	0.0632239	0.229219	0.333899	-0.0439072	-0.125538	-0.0638743	0.114	-0.0624795	-0.288376	-0.214517	-0.194429	0.115914	0.201682	ATP9B	Probable phospholipid-transporting ATPase IIB
ATPAF1_Q5TC12	0.181098	0.207263	-0.0220575	0.261828	0.277601	-0.241206	-0.0102105	0.0250554	-0.102493	-0.479715	-0.34286	0.0163667	0.0468958	ATPAF1	ATP synthase mitochondrial F1 complex assembly factor 1
ATPAF2_Q8N5M1	0.0593129	0.153708	-0.034731	-0.0220028	0.00636353	-0.0320242	-0.0749061	0.261569	-0.14777	-0.179702	-0.0670968	0.466021	0.576195	ATPAF2	ATP synthase mitochondrial F1 complex assembly factor 2
ATPIF1_Q9UII2	0.39882	0.149434	0.141706	-0.0825233	0.549483	-0.22586	-0.0338143	-0.214674	-0.330152	-0.121479	-0.41658	0.0153792	0.0448502	ATPIF1	ATPase inhibitor, mitochondrial
ATR_Q13535	-0.0249658	-0.0224946	0.406055	0.224247	0.184444	0.0123505	-0.0709241	-0.41584	-0.0690364	-0.167998	-0.295747	0.0278765	0.0697412	ATR	Serine/threonine-protein kinase ATR
ATRAID_Q6UW56	0.144344	0.0699846	0.241583	0.472823	-0.0438354	-0.0503468	-0.259309	-0.0711698	-0.29724	-0.231524	-0.358898	0.0107902	0.0346171	ATRAID	All-trans retinoic acid-induced differentiation factor
ATRN_O75882	0.0183694	-0.07962	-0.245089	0.0485194	0.176194	-0.0282081	0.110778	0.160186	0.116589	-0.141476	0.0598993	0.524891	0.629869	ATRN	Attractin
ATRX_P46100	0.279494	0.234637	0.125104	0.285943	0.191742	-0.129635	-0.348815	-0.131	-0.267735	-0.237909	-0.446403	4.52995e-05	0.00103386	ATRX	Transcriptional regulator ATRX
ATXN1_P54253	-0.0654448	0.0275381	0.151281	0.357931	-0.231122	0.086492	-0.339987	-0.231409	0.0356613	0.0745497	-0.122975	0.382273	0.494521	ATXN1	Ataxin-1
ATXN10_Q9UBB4	-0.0939708	-0.274291	-0.0947716	-0.00536471	-0.155545	0.16535	0.190892	-0.0237712	0.231449	0.0490067	0.247374	0.00525394	0.0210508	ATXN10	Ataxin-10
ATXN2_Q99700	-0.182769	-0.0385406	-0.230722	0.31003	-0.00159635	-0.00079032	-0.0312199	0.0116447	0.149825	0.0910038	0.0728123	0.501666	0.607967	ATXN2	Ataxin-2
ATXN2L_Q8WWM7	-0.230429	-0.131089	-0.0409686	-0.0958905	-0.13226	0.197738	-0.100163	0.108019	0.180742	0.118991	0.227193	0.00899016	0.0302694	ATXN2L	Ataxin-2-like protein
ATXN3_P54252	-0.488232	-0.277352	-0.0375578	-0.0673048	-0.367125	0.16723	0.372466	0.143627	0.270786	0.198668	0.47807	0.00282334	0.0136605	ATXN3	Ataxin-3
ATXN7L3B_Q96GX2	-0.25408	-0.239467	0.0476614	0.159172	-0.566125	0.765282	0.189444	-0.258047	0.012792	0.207026	0.353867	0.134262	0.225342	ATXN7L3B	Putative ataxin-7-like protein 3B
AUH_Q13825	-0.00663363	-0.0252941	-0.223977	0.62564	-0.234629	-0.00523693	0.216774	-0.335895	0.185236	-0.034731	-0.021792	0.909953	0.937378	AUH	Methylglutaconyl-CoA hydratase, mitochondrial
AUP1_Q9Y679	-0.00569025	0.313136	0.344731	0.06378	0.00245301	-0.283509	-0.098294	-0.105778	-0.165974	-0.175774	-0.309548	0.0119714	0.037392	AUP1	Ancient ubiquitous protein 1
AURKA_O14965	-0.0442599	-0.145011	0.400336	-0.0407255	0.112618	-0.0224946	-0.0932769	-0.227682	0.0269344	0.0552061	-0.108854	0.351351	0.464008	AURKA	Aurora kinase A
AURKB_Q96GD4	0.151657	0.127118	-0.0607294	0.195646	0.444128	-0.166088	-0.447415	-0.129635	-0.00830511	-0.107366	-0.343326	0.0140638	0.0420403	AURKB	Aurora kinase B
AXL_P30530	-0.0367493	0.0435523	0.0585922	-0.00638183	0.0336732	-0.0575167	-0.0392796	0.109459	-0.0678524	-0.0269388	-0.0349629	0.376672	0.489294	AXL	Tyrosine-protein kinase receptor UFO
B3GALNT2_Q8NCR0	0.219793	-0.00918214	0.187258	0.142477	0.0926861	-0.332563	0.140728	-0.138237	-0.230429	0.0318774	-0.232331	0.052223	0.111893	B3GALNT2	UDP-GalNAc:beta-1,3-N-acetylgalactosaminyltransferase 2
B3GALT6_Q96L58	-0.150782	-0.094186	-0.157879	-0.300401	-0.174067	0.215859	-0.0270972	0.214316	0.6203	-0.256162	0.328906	0.0865329	0.163413	B3GALT6	Beta-1,3-galactosyltransferase 6
B3GALTL_Q6Y288	0.100577	0.461221	-0.257694	0.0875699	-0.249515	-0.613516	0.297774	0.241367	-0.252704	0.182213	-0.057405	0.801534	0.859961	B3GALTL	Beta-1,3-glucosyltransferase
B3GAT3_O94766	0.260947	-0.0126913	0.0643995	0.169354	0.0780458	-0.139891	-0.250053	0.136811	-0.208522	-0.0489149	-0.214125	0.0367322	0.0854281	B3GAT3	Galactosylgalactosylxylosylprotein 3-beta-glucuronosyltransferase 3
B3GNT2_Q9NY97	0.35912	-0.0600774	-0.057456	-0.0305412	0.138259	-0.0886693	0.171265	-0.0250626	-0.128539	-0.0986714	-0.103796	0.322247	0.435867	B3GNT2	N-acetyllactosaminide beta-1,3-N-acetylglucosaminyltransferase 2
B3GNT5_Q9BYG0	-0.121029	-0.0954675	-0.0635536	-0.308915	0.045789	-0.29384	0.403591	-0.326955	0.143708	0.645423	0.223021	0.316748	0.430205	B3GNT5	Lactosylceramide 1,3-N-acetyl-beta-D-glucosaminyltransferase
B3GNT8_Q7Z7M8	0.122478	-0.134846	-0.0627743	0.471056	0.345001	-0.0145054	0.174389	-0.183599	-0.0119865	-0.458907	-0.247105	0.154945	0.251852	B3GNT8	UDP-GlcNAc:betaGal beta-1,3-N-acetylglucosaminyltransferase 8
B4GALT1_P15291	0.118463	0.136811	0.106819	0.264393	0.261828	-0.160249	-0.201189	-0.156236	-0.200482	-0.108024	-0.342899	0.000147721	0.00202926	B4GALT1	Beta-1,4-galactosyltransferase 1;Lactose synthase A protein;N-acetyllactosamine synthase;Beta-N-acetylglucosaminylglycopeptide beta-1,4-galactosyltransferase;Beta-N-acetylglucosaminyl-glycolipid beta-1,4-galactosyltransferase;Processed beta-1,4-galactosyltransferase 1
B4GALT2_O60909	-0.461758	0.0172557	0.542625	-0.502747	0.450879	-0.114525	0.0087672	-0.109013	0.246929	-0.0144489	-0.00570933	0.98114	0.986887	B4GALT2	Beta-1,4-galactosyltransferase 2;Lactose synthase A protein;N-acetyllactosamine synthase;Beta-N-acetylglucosaminylglycopeptide beta-1,4-galactosyltransferase;Beta-N-acetylglucosaminyl-glycolipid beta-1,4-galactosyltransferase
B4GALT3_O60512	-0.0354771	0.405439	-0.108024	0.0648069	0.389534	-0.413095	0.176833	0.425054	-0.435176	-0.396899	-0.271912	0.238167	0.346638	B4GALT3	Beta-1,4-galactosyltransferase 3;N-acetyllactosamine synthase;Beta-N-acetylglucosaminylglycopeptide beta-1,4-galactosyltransferase;Beta-N-acetylglucosaminyl-glycolipid beta-1,4-galactosyltransferase
B4GALT5_O43286	0.286705	0.209684	0.168031	0.164036	0.346311	-0.32117	-0.00866912	-0.0377729	-0.203491	-0.508876	-0.450949	0.0057172	0.0222638	B4GALT5	Beta-1,4-galactosyltransferase 5
B4GALT7_Q9UBV7	-0.11089	0.083525	0.0479845	-0.15157	-0.0461829	0.063554	0.0716804	0.0914927	-0.0301178	-0.0515358	0.0644413	0.268606	0.379543	B4GALT7	Beta-1,4-galactosyltransferase 7;Xylosylprotein 4-beta-galactosyltransferase
B4GAT1_O43505	-0.0129355	0.156416	0.0747396	-0.0591316	-0.0299624	0.062097	0.0171242	-0.0675264	-0.146302	-0.0461829	-0.0619833	0.279352	0.39105	B4GAT1	Beta-1,4-glucuronyltransferase 1
B9D1_Q9UPM9	0.162277	0.105311	-0.242979	0.717924	0.563544	0.0324391	-0.494059	0.0435523	-0.310631	-0.481692	-0.503293	0.046052	0.101382	B9D1	B9 domain-containing protein 1
B9D2_Q9BPU9	0.211178	0.0862648	0.231561	0.117411	0.0116447	0.00575283	-0.161531	-0.0960597	-0.081143	-0.423219	-0.282852	0.0138499	0.0415843	B9D2	B9 domain-containing protein 2
BABAM1_Q9NWV8	-0.583569	-0.404823	-0.21096	-0.696023	-0.366367	0.141706	0.238579	0.41816	0.708873	1.1473	0.983272	0.00317878	0.014848	BABAM1	BRISC and BRCA1-A complex member 1
BACE1_P56817	-0.096126	-0.0358971	-0.0804869	0.172755	-0.068134	-0.0119865	-0.191513	0.352265	-0.104145	0.0614327	0.0427885	0.698795	0.777973	BACE1	Beta-secretase 1
BACE2_Q9Y5Z0	0.294201	0.287234	0.129642	0.168473	0.662623	-0.439307	-0.0332982	-0.231766	-0.278342	-0.372716	-0.57952	0.00143552	0.0086636	BACE2	Beta-secretase 2
BACH1_O14867	0.337482	-0.179363	0.0553301	-0.0988518	-0.382203	0.309071	-0.15349	-0.22948	0.309071	-0.0661882	0.0873182	0.614894	0.70988	BACH1	Transcription regulator protein BACH1
BAD_Q92934	-0.0485724	0.580556	-0.289713	-0.183056	0.228217	-0.171528	0.750282	-0.342317	-0.441389	-0.572669	-0.213011	0.476572	0.58546	BAD	Bcl2-associated agonist of cell death
BAG1_Q99933	-0.226688	0.667004	0.242177	-0.189405	-0.215705	0.217231	0.385691	-0.398025	-0.692714	-0.116304	-0.176301	0.523674	0.62945	BAG1	BAG family molecular chaperone regulator 1
BAG2_O95816	0.145691	0.0378976	-0.0422269	0.0536217	-0.00587947	0.0131421	-0.195199	0.086492	-0.122439	-0.0143594	-0.0842935	0.19963	0.303301	BAG2	BAG family molecular chaperone regulator 2
BAG3_O95817	-0.347491	-0.359566	-0.16575	-0.298968	-0.173284	0.291249	0.192594	0.173878	0.329243	0.339869	0.534379	1.22538e-05	0.00055933	BAG3	BAG family molecular chaperone regulator 3
BAG4_O95429	-0.0709241	0.00524838	0.236504	0.138688	0.0192277	0.0411883	-0.309837	-0.0559957	-0.0882417	-0.0612946	-0.160585	0.0782061	0.151864	BAG4	BAG family molecular chaperone regulator 4
BAG6_P46379	-0.0821305	-0.179846	-0.0359381	-0.166519	-0.117783	0.199415	-0.141808	0.0342693	0.136225	0.224943	0.207052	0.0327288	0.0782428	BAG6	Large proline-rich protein BAG6
BAIAP2_Q9UQB8	-0.165598	0.011404	-0.325488	-0.0432399	-0.00702699	0.0998082	0.0304536	0.212998	0.109558	0.0996381	0.216481	0.0223182	0.0588515	BAIAP2	Brain-specific angiogenesis inhibitor 1-associated protein 2
BAIAP2L1_Q9UHR4	-0.0641663	0.0826044	-0.0710969	0.208273	0.278055	-0.0409354	-0.158006	-0.0519374	-0.0550559	-0.0651355	-0.160948	0.083369	0.159063	BAIAP2L1	Brain-specific angiogenesis inhibitor 1-associated protein 2-like protein 1
BAK1_Q16611	0.229219	0.0409618	-0.0443358	0.186414	0.109834	-0.161101	-0.248753	0.109144	-0.123789	-0.0566807	-0.200655	0.0333491	0.0793436	BAK1	Bcl-2 homologous antagonist/killer
BANF1_O75531	0.0139489	0.516824	0.055933	-0.00412392	-0.0270262	-0.345978	0.427038	-0.449985	-0.192942	-0.229031	-0.269291	0.187274	0.28977	BANF1	Barrier-to-autointegration factor;Barrier-to-autointegration factor, N-terminally processed
BANP_Q8N9N5	-0.202696	0.643116	0.58504	0.0109371	-0.277352	-0.217256	0.214501	-0.416816	-0.510935	-0.0188346	-0.341677	0.18951	0.292164	BANP	Protein BANP
BAP1_Q92560	0.126496	0.051566	0.194957	0.291377	0.0109371	-0.0675264	-0.367732	-0.301947	0.0108406	-0.0150337	-0.283346	0.0189505	0.0522643	BAP1	Ubiquitin carboxyl-terminal hydrolase BAP1
BAP18_Q8IXM2	-0.0700734	-0.0405439	-0.00838949	0.0102573	0.102663	-0.0756656	-0.202696	-0.0937218	0.125176	0.179556	-0.0122528	0.880085	0.916957	BAP18	Chromatin complexes subunit BAP18
BASP1_P80723	-1.05871	1.98779	-0.303907	-0.926102	-1.22837	-0.773779	1.98779	-0.937983	-0.635328	-0.776901	0.0786203	0.925415	0.946948	BASP1	Brain acid soluble protein 1
BAX_Q07812	-0.11105	-0.332777	-0.538706	-0.313293	-0.133556	0.217726	0.266787	0.42407	0.363103	0.197512	0.579716	0.000519645	0.00436793	BAX	Apoptosis regulator BAX
BAZ1A_Q9NRL2	0.195287	-0.0452309	0.329784	0.233028	0.0493015	-0.039517	-0.0107487	-0.388072	-0.0444958	-0.180666	-0.285134	0.0188104	0.0519604	BAZ1A	Bromodomain adjacent to zinc finger domain protein 1A
BAZ1B_Q9UIG0	0.105897	0.407791	0.522885	0.0568105	0.0351937	-0.211239	-0.00139994	-0.430869	-0.284924	-0.253426	-0.462087	0.00657038	0.0243986	BAZ1B	Tyrosine-protein kinase BAZ1B
BAZ2A_Q9UIF9	0.501427	0.153428	0.229888	0.406774	0.222895	-0.204594	-0.148444	-0.343135	-0.354248	-0.251222	-0.563211	0.000195738	0.00229912	BAZ2A	Bromodomain adjacent to zinc finger domain protein 2A
BBC3_Q9BXH1	-0.368015	-0.278157	-0.181092	-0.222055	-0.408929	0.500702	0.0160453	0.372771	0.257314	0.275647	0.576146	0.000651118	0.00510099	BBC3	Bcl-2-binding component 3
BBX_Q8WY36	0.0588904	0.388901	0.388486	0.114428	0.0321863	-0.0547262	-0.402595	-0.326191	-0.319367	-0.0657549	-0.430305	0.0040103	0.0174021	BBX	HMG box transcription factor BBX
BCAM_P50895	0.192278	0.159268	0.0469443	0.249164	0.236296	-0.269817	-0.0656625	-0.0334641	-0.280173	-0.118499	-0.330313	0.00109209	0.0071213	BCAM	Basal cell adhesion molecule
BCAP29_Q9UHQ4	0.202254	0.0241658	0.0984312	0.00240563	0.462218	-0.490458	-1.07118	0.114709	0.462218	-0.0729794	-0.369434	0.242399	0.350971	BCAP29	B-cell receptor-associated protein 29
BCAP31_P51572	0.12801	0.188332	0.081664	-0.0753789	0.000613308	-0.131869	-0.0544735	0.027135	-0.0999495	-0.0662779	-0.129735	0.0496189	0.107463	BCAP31	B-cell receptor-associated protein 31
BCAR1_P56945	-0.191978	-0.0844948	0.0461038	-0.0801056	-0.0794053	0.118463	0.0136687	-0.073566	0.114296	0.133773	0.139303	0.034876	0.0820371	BCAR1	Breast cancer anti-estrogen resistance protein 1
BCAR3_O75815	-0.258206	-0.31567	0.0449297	-0.180742	-0.0861542	0.167083	0.172542	0.0436249	0.188209	0.215365	0.316533	0.00481072	0.0197804	BCAR3	Breast cancer anti-estrogen resistance protein 3
BCAS2_O75934	0.122065	-0.0217566	-0.0430463	0.083344	0.157267	-0.0951079	-0.129371	-0.133185	0.0487326	0.058336	-0.109694	0.0967623	0.176689	BCAS2	Pre-mRNA-splicing factor SPF27
BCAS3_Q9H6U6	0.112697	0.0233612	-0.11032	-0.203019	-0.0534422	0.0627769	-0.124888	0.0265414	0.0586689	0.137446	0.0782535	0.293592	0.406096	BCAS3	Breast carcinoma-amplified sequence 3
BCAT1_P54687	-0.370297	-0.220079	-0.630569	-0.505383	-0.617247	0.687225	0.515361	0.295942	0.33608	0.392547	0.914146	2.53773e-05	0.000759425	BCAT1	Branched-chain-amino-acid aminotransferase, cytosolic
BCAT2_O15382	0.179864	0.102482	-0.10848	-0.0542662	0.0452944	-0.0700734	-0.136402	0.270038	-0.0645965	-0.135894	-0.0603643	0.532744	0.63734	BCAT2	Branched-chain-amino-acid aminotransferase, mitochondrial
BCCIP_Q9P287	0.131705	-0.157146	0.0187386	-0.406189	-0.21901	0.286091	0.228393	-0.223044	0.11721	0.142285	0.236568	0.104005	0.185987	BCCIP	BRCA2 and CDKN1A-interacting protein
BCKDHA_P12694	0.0844026	0.113714	0.0614814	-0.0453326	-0.208874	0.0336107	0.00850474	0.167684	-0.176644	-0.0594201	-0.00633119	0.940122	0.958191	BCKDHA	2-oxoisovalerate dehydrogenase subunit alpha, mitochondrial
BCKDHB_P21953	-0.116457	0.090395	0.0200657	0.0239273	-0.0982159	-0.00830511	0.00392068	0.119547	0.033508	-0.094634	0.0268643	0.622326	0.715938	BCKDHB	2-oxoisovalerate dehydrogenase subunit beta, mitochondrial
BCKDK_O14874	0.14289	0.144934	0.274264	0.0926861	-0.107284	-0.0505662	0.0744256	0.0340499	-0.256675	-0.402157	-0.229683	0.0745586	0.146597	BCKDK	[3-methyl-2-oxobutanoate dehydrogenase [lipoamide]] kinase, mitochondrial
BCL10_O95999	-0.188714	-0.233015	-0.126515	0.0844026	-0.20945	-0.0126913	-0.0669072	0.0171883	0.360106	0.399078	0.274013	0.0513773	0.110409	BCL10	B-cell lymphoma/leukemia 10
BCL2_P10415	-0.179769	-0.121421	-0.222918	0.18538	0.0486092	-0.0509658	0.0553773	0.320943	0.173005	-0.059879	0.14572	0.202636	0.30689	BCL2	Apoptosis regulator Bcl-2
BCL2L1_Q07817	0.408788	0.0408873	0.151438	-0.0205423	-0.0786126	-0.0371823	-0.0527467	0.142563	-0.270408	-0.215483	-0.187043	0.136831	0.228591	BCL2L1	Bcl-2-like protein 1
BCL2L11_O43521	-0.455534	-0.112746	-0.755477	-0.508876	-0.495911	0.605928	0.261828	0.340412	0.415026	0.843206	0.958989	0.00017997	0.00223784	BCL2L11	Bcl-2-like protein 11
BCL2L12_Q9HB09	-0.0348128	0.510906	0.0826044	-0.163189	-0.188149	0.0117144	0.29196	-0.0633227	-0.227346	-0.47071	-0.133013	0.479479	0.587598	BCL2L12	Bcl-2-like protein 12
BCL2L13_Q9BXK5	-0.343135	-0.0594201	-0.2642	0.375967	0.200863	0.0238223	0.0761595	0.292374	0.062303	-0.137171	0.0814828	0.612768	0.707937	BCL2L13	Bcl-2-like protein 13
BCL3_P20749	-0.106905	0.298995	0.16277	-0.0170715	0.529095	-0.685493	0.301735	-0.177479	0.067672	-0.311768	-0.334443	0.14283	0.236685	BCL3	B-cell lymphoma 3 protein
BCL7A_Q4VC05	0.41565	0.132022	0.0656464	0.332714	0.0225689	-0.0566807	-0.672027	-0.00518493	-0.281703	-0.0205423	-0.400948	0.0319953	0.0769938	BCL7A	B-cell CLL/lymphoma 7 protein family member A
BCL7B_Q9BQE9	0.314596	-0.262101	0.140044	0.00835319	-0.31007	0.116408	0.003477	-0.151487	0.00858209	0.215189	0.0602693	0.667583	0.752753	BCL7B	B-cell CLL/lymphoma 7 protein family member B
BCL7C_Q8WUZ0	0.3025	0.128372	0.293682	0.416175	0.00563472	-0.166908	-0.0553727	-0.106276	-0.391364	-0.340687	-0.441394	0.00200687	0.0108011	BCL7C	B-cell CLL/lymphoma 7 protein family member C
BCL9L_Q86UU0	0.300987	0.126104	0.111343	-0.0518143	0.136155	-0.0594201	-0.452821	-0.186401	-0.0718723	0.0719154	-0.264275	0.0404934	0.091836	BCL9L	B-cell CLL/lymphoma 9-like protein
BCLAF1_Q9NYF8	0.421177	0.22728	-0.00648662	0.432739	0.244576	-0.115396	-0.329332	-0.308108	-0.216937	-0.204665	-0.498745	0.00155793	0.00916964	BCLAF1	Bcl-2-associated transcription factor 1
BCOR_Q6W2J9	-0.0972699	-0.0436527	0.124789	0.225523	-0.0405439	-0.0982159	0.307948	-0.221032	-0.262973	0.137378	-0.0611482	0.640765	0.730856	BCOR	BCL-6 corepressor
BCR_P11274	-0.148523	-0.140388	-0.170591	-0.0184882	0.0789877	0.154401	0.0450284	0.0485194	0.0643995	0.116589	0.165588	0.021667	0.0574916	BCR	Breakpoint cluster region protein
BCS1L_Q9Y276	-0.0727732	0.101016	1.22566	0.0110179	-0.0854593	-0.344333	-0.0524307	-0.0859116	-0.323117	-0.385949	-0.474241	0.131688	0.222212	BCS1L	Mitochondrial chaperone BCS1
BDH1_Q02338	0.0220969	0.0643188	-0.152307	-0.0803913	-0.145737	0.0118286	0.0648902	0.406428	-0.0704706	-0.0865963	0.12362	0.263158	0.374043	BDH1	D-beta-hydroxybutyrate dehydrogenase, mitochondrial
BECN1_Q14457	-0.214386	-0.123935	0.0606193	-0.118254	-0.169403	0.208967	0.19745	0.121908	0.0430655	-0.0656625	0.214217	0.0150985	0.0442463	BECN1	Beclin-1
BEND3_Q5T5X7	0.144672	-0.069271	0.281111	0.0652558	-0.249149	0.0804736	-0.0856983	-0.338061	0.0133546	0.110314	-0.0784472	0.537275	0.641422	BEND3	BEN domain-containing protein 3
BEND7_Q8N7W2	0.406428	0.278748	0.00392068	0.173401	-0.0385015	-0.214049	-0.00324038	0.0243366	-0.141988	-0.435637	-0.318915	0.0265137	0.0673062	BEND7	BEN domain-containing protein 7
BET1_O15155	0.0177244	0.192016	0.27726	-0.0109421	-0.121029	0.0669361	-0.988512	0.0468198	-0.0391731	0.0988928	-0.234013	0.336127	0.449135	BET1	BET1 homolog
BET1L_Q9NYM9	0.0879589	0.0317833	0.179295	-0.00152207	-0.0254004	0.00858209	-0.212895	0.312096	-0.318769	-0.144571	-0.125534	0.327802	0.441394	BET1L	BET1-like protein
BICC1_Q9H694	-0.270857	-0.215052	0.440694	0.388132	-0.141556	0.0108406	0.0189738	-0.402595	0.0341978	0.27784	-0.0524207	0.789593	0.850186	BICC1	Protein bicaudal C homolog 1
BICD2_Q8TD16	-0.120976	-0.0150337	-0.0830496	-0.217846	-0.259538	0.170512	0.0473693	0.120949	0.0907208	0.17517	0.260233	0.00195843	0.0106081	BICD2	Protein bicaudal D homolog 2
BID_P55957	0.0448239	-0.0653241	-0.0392796	-0.184996	0.0866696	0.094781	-0.0611968	-0.0275261	0.0320585	0.100056	0.0592556	0.333812	0.446817	BID	BH3-interacting domain death agonist;BH3-interacting domain death agonist p15;BH3-interacting domain death agonist p13;BH3-interacting domain death agonist p11
BIN1_O00499	-0.132879	-0.390902	-0.315078	-0.241937	-0.362407	0.581299	0.315777	0.0522018	0.256525	0.216241	0.573049	0.00100918	0.00678939	BIN1	Myc box-dependent-interacting protein 1
BIN3_Q9NQY0	-0.223417	0.365254	0.234966	-0.350871	-0.189057	0.178914	0.0998082	-0.218007	0.0250554	-0.0701825	0.0357428	0.82666	0.87752	BIN3	Bridging integrator 3
BIRC2_Q13490	-0.0716863	0.0399635	0.102663	-0.0879698	0.195591	0.00317538	0.0918867	-0.0707534	-0.119563	-0.0282081	-0.0604045	0.37805	0.490553	BIRC2	Baculoviral IAP repeat-containing protein 2
BIRC5_O15392	0.177864	-0.0481681	0.158932	0.665418	0.595877	-0.604571	0.0275381	-0.214517	-0.301947	-0.0532679	-0.539338	0.0163667	0.0468958	BIRC5	Baculoviral IAP repeat-containing protein 5
BIRC6_Q9NR09	-0.402157	-0.218007	-0.118499	-0.203851	-0.127123	0.264637	0.131376	0.133026	0.246682	0.23804	0.41668	0.000306888	0.00302623	BIRC6	Baculoviral IAP repeat-containing protein 6
BLM_P54132	-0.0466412	-0.29152	-0.0720744	-0.583569	-0.385517	0.420042	0.28007	0.28007	-0.123935	0.567854	0.560685	0.00651038	0.0242525	BLM	Bloom syndrome protein
BLMH_Q13867	-0.188919	-0.672027	-0.442459	-0.34662	-0.327999	0.412494	0.363348	0.430219	0.461221	0.274421	0.783945	0.000202697	0.00235007	BLMH	Bleomycin hydrolase
BLOC1S1_P78537	0.0928865	-0.0828355	-0.0572005	0.0158874	-0.11012	0.126836	-0.23681	0.00265386	0.036324	0.0764621	0.0293697	0.700304	0.779051	BLOC1S1	Biogenesis of lysosome-related organelles complex 1 subunit 1
BLOC1S2_Q6QNY1	0.129217	0.266485	0.43902	-0.0932769	0.313853	-0.560295	-0.0618918	0.0749289	-0.389685	-0.0463914	-0.407727	0.0279036	0.0697782	BLOC1S2	Biogenesis of lysosome-related organelles complex 1 subunit 2
BLOC1S3_Q6QNY0	0.0938252	-0.0873449	-0.0652597	-0.230313	-0.0602422	0.384425	0.0677884	-0.147134	0.196032	-0.323555	0.105378	0.467908	0.577537	BLOC1S3	Biogenesis of lysosome-related organelles complex 1 subunit 3
BLOC1S4_Q9NUP1	-0.416185	-0.343534	-0.213618	-0.354463	-0.439832	0.82413	0.213409	0.293251	0.470607	0.0931729	0.73244	0.00314656	0.0147645	BLOC1S4	Biogenesis of lysosome-related organelles complex 1 subunit 4
BLOC1S5_Q8TDH9	-0.288908	-0.202884	0.0453798	0.152156	-0.134591	0.224537	-0.00934722	-0.102387	0.187703	0.0792183	0.161714	0.151686	0.247951	BLOC1S5	Biogenesis of lysosome-related organelles complex 1 subunit 5
BLVRA_P53004	-0.255052	-0.871532	-0.38317	-0.231122	-0.505383	0.909979	0.489992	0.287067	0.326358	0.162367	0.884405	0.000995597	0.00672308	BLVRA	Biliverdin reductase A
BLVRB_P30043	-0.303654	-0.453379	-0.390101	-0.240538	-0.158871	0.391043	0.221878	0.318519	0.336842	0.309555	0.624876	4.00767e-05	0.000957063	BLVRB	Flavin reductase (NADPH)
BLZF1_Q9H2G9	-0.0891886	0.018804	-0.177803	-0.120976	0.175074	0.0167615	-0.0123251	0.284255	0.0790836	-0.090709	0.0942312	0.320079	0.43383	BLZF1	Golgin-45
BMP1_P13497	-0.0197823	0.363103	0.344095	-0.249814	-0.560295	0.172025	0.19364	-0.0176681	-0.444524	0.0771196	0.0206572	0.92497	0.946628	BMP1	Bone morphogenetic protein 1
BMP2K_Q9NSY1	-0.0892737	-0.000648351	0.342218	-0.034731	0.0970364	-0.0167516	-0.062578	-0.048226	-0.0849811	-0.138237	-0.133075	0.157559	0.254847	BMP2K	BMP-2-inducible protein kinase
BMP4_P12644	-0.191734	-0.0737006	-0.0701825	-0.250652	-0.162999	0.0229685	-0.0433694	0.214409	0.273684	0.224749	0.288342	0.00624532	0.0235818	BMP4	Bone morphogenetic protein 4
BMPR1A_P36894	0.116355	-0.152741	-0.352063	-0.24744	-0.374297	0.204713	0.12864	0.413962	0.155032	0.152972	0.413101	0.00605513	0.0230934	BMPR1A	Bone morphogenetic protein receptor type-1A;Bone morphogenetic protein receptor type-1B
BMPR2_Q13873	-0.0859116	-0.035746	-0.153178	-0.196581	-0.231298	0.143267	-0.12484	0.242795	0.175253	0.150658	0.25797	0.0109163	0.0348972	BMPR2	Bone morphogenetic protein receptor type-2
BMS1_Q14692	-0.0185568	0.01556	0.022702	-0.0751073	-0.0900697	0.110778	-0.112631	0.138787	-0.00536471	-0.084255	0.0385573	0.514727	0.620447	BMS1	Ribosome biogenesis protein BMS1 homolog
BNIP1_Q12981	-0.040403	0.187258	0.159081	-0.0332017	0.181727	-0.173389	0.0254218	-0.0655413	-0.255188	0.0532304	-0.173985	0.0579201	0.121324	BNIP1	Vesicle transport protein SEC20
BNIP3_Q12983	0.458929	0.10443	-0.0851581	0.541494	0.819213	-0.715797	0.00170459	-0.117138	-0.00569025	-0.5193	-0.639026	0.0188838	0.0521402	BNIP3	BCL2/adenovirus E1B 19 kDa protein-interacting protein 3
BNIP3L_O60238	0.388132	0.376799	0.341404	-0.0231698	-0.187924	0.0842239	-0.223622	-0.25496	-0.351423	-0.304275	-0.38906	0.0295321	0.0724933	BNIP3L	BCL2/adenovirus E1B 19 kDa protein-interacting protein 3-like
BOD1_Q96IK1	-0.269467	-0.240645	-0.15002	-0.630569	-0.396899	0.469999	0.443516	0.221607	0.134972	0.267307	0.645	0.000359611	0.00340804	BOD1	Biorientation of chromosomes in cell division protein 1;Biorientation of chromosomes in cell division protein 1-like 2
BOD1L1_Q8NFC6	-0.0585364	0.298555	0.316819	0.0520226	0.0362179	-0.192861	-0.349397	-0.116088	-0.132879	-0.03565	-0.294391	0.01457	0.0431106	BOD1L1	Biorientation of chromosomes in cell division protein 1-like 1
BOLA1_Q9Y3E2	0.724811	0.10655	-0.184429	-0.488929	-0.764795	0.330383	0.243628	-0.345671	0.238579	0.21262	0.257266	0.402353	0.514863	BOLA1	BolA-like protein 1
BOLA2_Q9H3K6	-0.128642	0.134003	0.0108034	-0.420113	-0.256162	0.0234829	0.182597	0.104091	0.17477	0.117146	0.25244	0.0585944	0.122311	BOLA2	BolA-like protein 2
BOP1_Q14137	0.0920323	0.0213748	-0.02076	-0.0702724	0.0330804	-0.0240539	-0.0904199	0.0963741	-0.0679422	0.0381909	-0.0206612	0.650657	0.739449	BOP1	Ribosome biogenesis protein BOP1
BPHL_Q86WA6	0.101611	0.0237198	-0.048783	-0.044555	-0.00918214	-0.042685	-0.0255397	0.256731	-0.0384241	-0.135804	-0.00170664	0.981934	0.987548	BPHL	Valacyclovir hydrolase
BPNT1_O95861	-0.158006	-0.225565	-0.170293	-0.173893	-0.059717	0.202161	0.0891629	0.257314	0.142102	0.125792	0.320801	4.68043e-05	0.00104183	BPNT1	3(2),5-bisphosphate nucleotidase 1
BPTF_Q12830	0.290634	0.0336732	0.165151	0.233882	0.0852373	-0.0179906	-0.138966	-0.0997221	-0.31567	-0.165476	-0.30928	0.00184611	0.0101206	BPTF	Nucleosome-remodeling factor subunit BPTF
BRAT1_Q6PJG6	-0.161987	-0.0976364	0.3025	-0.0717855	-0.034731	-0.0454844	-0.0409354	-0.180277	0.12643	0.151767	0.015028	0.886783	0.920742	BRAT1	BRCA1-associated ATM activator 1
BRCA1_P38398	-0.230219	0.602757	0.943906	-0.916756	0.82413	0.297774	0.214623	-1.5808	-0.0644785	0.0481213	-0.461716	0.379712	0.492267	BRCA1	Breast cancer type 1 susceptibility protein
BRCC3_P46736	-0.115238	0.116119	0.180594	-0.0368098	-0.056392	0.0293726	-0.0579149	-0.0878557	-0.062517	0.0143506	-0.0505675	0.438492	0.550366	BRCC3	Lys-63-specific deubiquitinase BRCC36
BRD1_O95696	0.267747	0.242049	0.407468	0.365845	0.110566	-0.084737	-0.447927	-0.36785	-0.212555	-0.347076	-0.570764	0.000150084	0.00203843	BRD1	Bromodomain-containing protein 1
BRD2_P25440	0.270407	0.104014	0.0962339	0.239579	0.18363	-0.343135	-0.607935	-0.0593362	-0.0719168	0.104014	-0.374435	0.0382985	0.0881329	BRD2	Bromodomain-containing protein 2
BRD3_Q15059	0.482299	0.509249	0.356883	0.2898	0.217726	-0.408607	0.072449	-0.544561	-0.453883	-0.416185	-0.721349	0.00105276	0.00697202	BRD3	Bromodomain-containing protein 3
BRD4_O60885	0.412849	0.0150461	0.293853	0.398146	0.192278	-0.0980869	-0.427211	-0.39836	-0.129773	-0.186743	-0.510469	0.000982629	0.00666941	BRD4	Bromodomain-containing protein 4
BRD7_Q9NPI1	0.345001	0.158932	0.216675	0.597171	0.258695	-0.213428	0.0807004	-0.395256	-0.338061	-0.447415	-0.577987	0.00160399	0.00934055	BRD7	Bromodomain-containing protein 7
BRD8_Q9H0E9	0.278183	0.286569	-0.0329764	0.236576	0.184589	-0.210144	-0.0265427	0.0175721	-0.443071	-0.120873	-0.3472	0.0100815	0.033004	BRD8	Bromodomain-containing protein 8
BRD9_Q9H8M2	0.0994228	0.138917	0.372236	0.403591	0.226849	-0.251992	-0.174586	-0.391731	-0.341328	0.00742405	-0.478646	0.000926578	0.00642546	BRD9	Bromodomain-containing protein 9
BRE_Q9NXR7	-0.495245	-0.357358	-0.360276	-0.472571	-0.574764	0.449808	0.287371	0.0320585	1.32185	-0.123404	0.84558	0.0275156	0.0691065	BRE	BRCA1-A complex subunit BRE
BRF1_Q92994	-0.47387	-0.181092	-0.776901	1.27129	1.72612	-0.411938	0.857739	-0.459681	-0.541897	-0.660219	-0.55631	0.365832	0.4784	BRF1	Transcription factor IIIB 90 kDa subunit
BRIX1_Q8TDN6	0.0705786	0.139639	0.0193345	-0.0727732	0.208007	-0.0142238	-0.0595056	-0.11299	-0.0457237	-0.105331	-0.140512	0.0408864	0.0924367	BRIX1	Ribosome biogenesis protein BRX1 homolog
BRK1_Q8WUW1	0.0742814	-0.1099	-0.216369	-0.0319026	-0.0454844	0.16591	0.126203	0.101363	0.157933	-0.259953	0.124166	0.229044	0.336717	BRK1	Protein BRICK1
BRMS1_Q9HCU9	0.347008	-0.0485724	0.293149	0.180594	-0.0965574	-0.153546	-0.179702	-0.718379	0.294036	0.0766732	-0.271308	0.20509	0.309762	BRMS1	Breast cancer metastasis-suppressor 1
BRMS1L_Q5PSV4	-0.0916811	0.190472	0.451271	0.429337	0.173401	-0.347994	0.0905411	-0.166439	-0.370927	-0.264062	-0.442336	0.0096535	0.031805	BRMS1L	Breast cancer metastasis-suppressor 1-like protein
BROX_Q5VW32	-0.231639	0.0546636	0.0371661	0.227435	-0.231766	0.0380014	-0.615633	0.0407504	0.108209	0.311586	0.00541104	0.97693	0.983613	BROX	BRO1 domain-containing protein BROX
BRPF1_P55201	0.184674	0.303298	0.318287	0.165591	0.0737424	-0.264062	-0.360276	-0.298519	-0.042685	-0.21005	-0.444237	0.000263884	0.00275018	BRPF1	Peregrin
BRPF3_Q9ULD4	0.274608	0.272211	0.326637	0.257179	-0.0673048	-0.0663542	-0.433959	-0.433571	-0.206616	-8.87201e-05	-0.440784	0.00550795	0.021826	BRPF3	Bromodomain and PHD finger-containing protein 3
BRWD1_Q9NSI6	-0.373778	0.0743438	-0.0376071	-0.0115613	-0.239673	0.0459368	0.169354	-0.217256	0.480037	0.0184166	0.216953	0.164701	0.26285	BRWD1	Bromodomain and WD repeat-containing protein 1
BSCL2_Q96G97	0.0295008	0.114963	0.144864	0.161452	0.166957	-0.127123	-0.700012	0.104814	-0.134084	0.0435523	-0.286118	0.114613	0.200262	BSCL2	Seipin
BSDC1_Q9NW68	-0.363434	-0.149607	0.116589	0.105667	0.559649	0.149825	-0.000309777	-0.145145	-0.135894	0.0216845	-0.0757406	0.663666	0.74986	BSDC1	BSD domain-containing protein 1
BSG_P35613	0.00702376	-0.0474378	-0.0596426	0.0309206	-0.0359381	-0.069968	-0.0514668	0.223412	-0.0255397	0.0651296	0.0493282	0.425468	0.537763	BSG	Basigin
BST2_Q10589	0.548163	0.303472	0.363103	0.263627	0.306007	-0.30294	-0.29724	-0.180505	-0.501196	-0.405726	-0.694396	1.42061e-05	0.000577902	BST2	Bone marrow stromal antigen 2
BTAF1_O14981	0.0653324	-0.00615669	0.154572	0.0317833	0.00069688	-0.00542983	-0.189405	-0.129872	-0.030289	0.0360848	-0.113028	0.0607524	0.12594	BTAF1	TATA-binding protein-associated factor 172
BTBD1_Q9H0C5	1.52208	-0.443759	-0.377612	-1.22837	1.52208	-0.00311791	0.540731	0.579491	-0.926102	0.0494548	-0.150793	0.817082	0.871862	BTBD1	BTB/POZ domain-containing protein 1
BTBD2_Q9BX70	0.189444	0.044368	0.536208	0.5835	-0.081143	-0.0464732	-0.718379	-0.198377	-0.390316	-0.0430463	-0.533794	0.0194524	0.0531807	BTBD2	BTB/POZ domain-containing protein 2
BTBD9_Q96Q07	-0.133556	0.0429287	0.25885	0.281538	0.038591	-0.104308	-0.282672	-0.0496679	-0.252924	0.12364	-0.210857	0.0839077	0.159879	BTBD9	BTB/POZ domain-containing protein 9
BTD_P43251	0.0887419	0.034553	-0.400276	0.243482	0.175723	-0.144119	0.128372	-0.0187706	0.164209	-0.0875051	-0.0200075	0.880773	0.917241	BTD	Biotinidase
BTF3_P20290	-0.244944	-0.358972	-0.225134	-0.0657549	0.329243	0.0343193	0.168832	-0.10507	0.278406	0.393695	0.267149	0.11376	0.199232	BTF3	Transcription factor BTF3
BTF3L4_Q96K17	-0.265352	-0.301947	-0.270515	-0.0852514	-0.120771	0.283278	0.243114	0.0782472	-0.122753	0.687225	0.44259	0.0268383	0.0679628	BTF3L4	Transcription factor BTF3 homolog 4
BTN2A1_Q7KYR7	0.475244	0.318287	-0.0308139	0.200013	0.248692	-0.425799	0.00416809	0.109353	-0.449985	-0.216842	-0.438105	0.0151982	0.0444303	BTN2A1	Butyrophilin subfamily 2 member A1;Butyrophilin subfamily 2 member A2
BTN3A1_O00481	0.250704	0.138589	-0.0269388	0.0394342	0.19392	-0.203144	-0.239673	0.147992	-0.207222	-0.0611968	-0.23179	0.0330006	0.0787638	BTN3A1	Butyrophilin subfamily 3 member A1
BTN3A2_P78410	0.438025	0.265549	-0.141125	0.442939	0.269311	-0.0845953	-0.399416	0.117312	-0.400635	-0.375373	-0.483481	0.0119715	0.037392	BTN3A2	Butyrophilin subfamily 3 member A2
BTN3A3_O00478	0.350685	0.239004	0.137705	0.236145	0.209309	-0.258047	-0.0600774	-0.110746	-0.367436	-0.235304	-0.440892	0.000297727	0.00296576	BTN3A3	Butyrophilin subfamily 3 member A3
BUB1_O43683	-0.126681	-0.516787	-0.622287	0.0343193	-0.269467	0.320369	0.0836844	0.345568	0.699975	0.127642	0.615628	0.00552234	0.021859	BUB1	Mitotic checkpoint serine/threonine-protein kinase BUB1
BUB1B_O60566	-0.0865349	-0.263754	0.144344	0.0087672	0.0907208	0.0745497	0.000928722	-0.0987992	0.0287942	0.168473	0.0560805	0.528821	0.634057	BUB1B	Mitotic checkpoint serine/threonine-protein kinase BUB1 beta
BUB3_O43684	0.342942	0.00647491	0.20421	0.135969	0.134647	0.0775631	-0.044555	-0.423219	-0.163365	-0.167585	-0.309081	0.0173823	0.0490651	BUB3	Mitotic checkpoint protein BUB3
BUD13_Q9BRD0	0.454444	0.299692	0.378917	0.242049	0.0968256	-0.109013	-0.186985	-0.599735	-0.22586	-0.282874	-0.575279	0.000780911	0.00570611	BUD13	BUD13 homolog
BUD31_P41223	0.135408	0.0468198	0.0658756	0.22532	0.0892153	-0.200482	-0.366072	-0.107067	0.0970364	-0.0670204	-0.241249	0.0306593	0.0745751	BUD31	Protein BUD31 homolog
BYSL_Q13895	0.00957168	-0.15811	-0.0963805	-0.00127268	-0.0346382	0.0858952	-0.0238272	0.0182215	0.0530623	0.151375	0.113111	0.0312704	0.0755771	BYSL	Bystin
BZW1_Q7L1Q6	-0.279116	0.0903307	0.117411	-0.201314	-0.416347	0.656679	0.20134	-0.199057	-0.113888	0.0257442	0.251971	0.213046	0.318774	BZW1	Basic leucine zipper and W2 domain-containing protein 1
BZW2_Q9Y6E2	-0.243487	-0.396037	-0.221519	-0.214674	-0.371095	0.576348	0.272097	0.130453	0.0928865	0.408788	0.585477	0.00136355	0.00831992	BZW2	Basic leucine zipper and W2 domain-containing protein 2
C10orf54_Q9H7M9	-0.169403	-0.0410875	-0.216243	-0.0972699	-0.506025	0.196879	-0.218327	0.597171	0.485964	-0.220647	0.374214	0.0980353	0.178273	C10orf54	Platelet receptor Gi24
C10orf76_Q5T2E6	0.146908	-0.0470646	-0.770864	0.232455	0.658494	0.154827	-0.632666	0.152828	0.0531023	0.106929	-0.0769814	0.790473	0.850879	C10orf76	UPF0668 protein C10orf76
C11orf54_Q9H0W9	-0.453883	-0.494059	-0.377241	-0.601463	-0.589969	0.967846	0.509902	0.177754	0.574629	0.36351	1.02205	0.000829935	0.00594979	C11orf54	Ester hydrolase C11orf54
C11orf57_Q6ZUT1	0.417407	0.2898	-0.230219	0.235111	-0.01664	0.0933038	-0.384361	-0.0855462	-0.230313	-0.116967	-0.283869	0.0830171	0.158601	C11orf57	Uncharacterized protein C11orf57
C11orf68_Q9H3H3	-0.280697	-0.303354	-0.272363	-0.257521	-0.246319	0.327843	0.169632	0.0683195	0.375485	0.39094	0.538495	0.000881725	0.00619042	C11orf68	UPF0696 protein C11orf68
C11orf73_Q53FT3	0.0949019	-0.327322	-0.783858	0.25008	0.0578203	0.327529	0.15001	0.0344552	-0.0413703	0.45408	0.326616	0.168621	0.267216	C11orf73	Protein Hikeshi
C11orf84_Q9BUA3	0.325023	0.454943	0.157359	0.451644	0.00330149	-0.147492	0.36351	-0.606065	-0.497721	-0.445178	-0.545043	0.0323682	0.077632	C11orf84	Uncharacterized protein C11orf84
C11orf98_E9PRG8	-0.327322	-0.135804	-0.126899	-0.0441962	-0.16032	0.303098	0.0464852	-0.172723	0.203579	0.293149	0.293626	0.0269533	0.0681582	C11orf98	Uncharacterized protein C11orf98
C12orf10_Q9HB07	-0.00875054	-0.183056	-0.0496679	-0.204769	-0.0865349	0.164926	-0.0164759	0.111343	0.0935509	0.147714	0.206767	0.00328584	0.0151662	C12orf10	UPF0160 protein MYG1, mitochondrial
C12orf43_Q96C57	0.0855829	0.0262845	0.212254	0.0740527	0.0112094	-0.0335905	-0.22313	-0.248607	0.0207827	8.5033e-05	-0.178769	0.0347496	0.0818198	C12orf43	Uncharacterized protein C12orf43
C12orf45_Q8N5I9	-0.484884	-0.510521	-0.546236	-0.240331	-0.578113	0.805507	0.23735	0.473871	0.656679	0.345568	0.975812	0.0001221	0.0018119	C12orf45	Uncharacterized protein C12orf45
C12orf57_Q99622	-0.155297	-0.228614	-0.00398676	0.408788	0.949471	-0.279938	0.181836	-0.265352	0.0306411	-0.197475	-0.30013	0.257557	0.367676	C12orf57	Protein C10
C14orf142_Q9BXV9	-0.0652597	-0.522086	-0.107067	-0.344863	-0.469425	0.401149	-0.0241341	0.364839	0.21262	0.58504	0.609643	0.0022735	0.0117453	C14orf142	Uncharacterized protein C14orf142
C14orf159_Q7Z3D6	-0.143955	0.172389	0.0817435	-0.148263	-0.175901	0.0633729	-0.06951	0.207026	-0.0534422	2.31657e-05	0.0722912	0.432327	0.544619	C14orf159	UPF0317 protein C14orf159, mitochondrial
C14orf166_Q9Y224	-0.0698241	-0.114441	0.741451	-0.125938	0.176742	-0.0423137	-0.0726069	-0.35036	0.0158324	-0.102749	-0.232037	0.243264	0.351799	C14orf166	UPF0568 protein C14orf166
C15orf39_Q6ZRI6	0.20548	-0.152478	-0.0581132	-0.118122	-0.145807	0.281538	0.119887	-0.213042	-0.201626	0.269802	0.10512	0.440848	0.552458	C15orf39	Uncharacterized protein C15orf39
C15orf52_Q6ZUT6	-0.189787	0.293149	-0.240892	-0.175901	-0.256355	0.16064	0.160429	0.194957	0.111583	-0.134933	0.212492	0.121181	0.20857	C15orf52	Uncharacterized protein C15orf52
C16orf13_Q96S19	-0.465502	-0.566125	-0.101926	-0.482943	-0.263381	0.346311	0.217231	0.159841	0.518576	0.733295	0.771026	0.000514265	0.00434295	C16orf13	UPF0585 protein C16orf13
C16orf58_Q96GQ5	-0.0105757	0.0984312	0.0608963	0.188863	0.0697847	-0.281924	-0.0290137	0.0639709	-0.00875054	-0.1314	-0.158903	0.0572694	0.120276	C16orf58	RUS1 family protein C16orf58
C16orf62_Q7Z3J2	-0.379584	-0.288376	-0.318666	-0.286634	-0.273084	0.355368	0.257842	0.279494	0.310316	0.337482	0.617369	1.18056e-08	4.25708e-05	C16orf62	UPF0505 protein C16orf62
C17orf59_Q96GS4	-0.00739497	-0.0645965	0.0478539	0.0096658	0.0585922	0.0107464	-0.175774	-0.197606	0.333689	-0.127824	-0.0401779	0.708303	0.784924	C17orf59	Uncharacterized protein C17orf59
C17orf62_Q9BQA9	-0.0827188	0.11501	0.0189738	0.125432	-0.194132	0.0171242	-0.201788	0.189299	0.0406393	-0.129872	-0.0134328	0.887061	0.920874	C17orf62	Uncharacterized protein C17orf62
C17orf75_Q9HAS0	-0.127123	0.135326	-0.189219	-0.174659	-0.0913876	0.0230719	0.161452	-0.0204446	0.186879	0.0584834	0.171301	0.0465443	0.102216	C17orf75	Protein Njmu-R1
C17orf80_Q9BSJ5	-0.0876507	0.193141	0.33608	0.572362	-0.00820314	-0.123189	-0.453883	-0.205148	-0.0183922	-0.330726	-0.427413	0.0199639	0.0542091	C17orf80	Uncharacterized protein C17orf80
C17orf85_Q53F19	0.136155	0.15205	0.0160453	0.0671819	-0.000375854	0.0347128	-0.367125	-0.0611968	-0.0419959	-0.0967425	-0.180681	0.0564841	0.118904	C17orf85	Uncharacterized protein C17orf85
C18orf8_Q96DM3	0.000440838	-0.229988	0.201507	-0.203596	-0.0860896	0.138982	0.0241039	0.0819968	-0.0453326	0.129829	0.129461	0.18486	0.28702	C18orf8	Uncharacterized protein C18orf8
C19orf25_Q9UFG5	-0.139075	-0.184076	-0.342317	-0.0710969	-0.0815992	-0.0258392	0.24909	0.320105	0.231174	0.142477	0.347034	0.00218882	0.0114806	C19orf25	UPF0449 protein C19orf25
C19orf47_Q8N9M1	-0.0754962	0.17402	0.0860055	0.299354	0.180022	-0.424699	-0.215792	0.0380014	-0.0696311	0.0167075	-0.263864	0.0403876	0.0917114	C19orf47	Uncharacterized protein C19orf47
C19orf52_Q9BSF4	-0.0171393	0.0179237	-0.0267385	-0.0593362	0.0420481	0.0267685	-0.29672	0.246312	-0.0639482	0.0356613	-0.00173677	0.985394	0.989291	C19orf52	Uncharacterized protein C19orf52
C19orf53_Q9UNZ5	-0.0910156	-0.0777101	-0.384361	0.313018	0.198668	0.112365	0.17162	-0.306386	0.0857696	0.149329	0.0508198	0.745859	0.816505	C19orf53	Leydig cell tumor 10 kDa protein homolog
C19orf54_Q5BKX5	0.130515	-0.321389	-0.0404649	-0.0332982	-0.255701	0.125432	0.125432	-0.0953102	0.146543	0.263252	0.217138	0.066282	0.134089	C19orf54	UPF0692 protein C19orf54
C19orf66_Q9NUL5	0.10208	-0.31149	-0.476881	-0.447067	-0.126277	0.426287	0.246312	0.198837	0.213515	0.219524	0.512822	0.00630072	0.0237165	C19orf66	UPF0515 protein C19orf66
C19orf68_Q86XI8	0.607213	0.328302	0.34014	0.222778	0.358123	-0.192394	-0.111238	-0.285774	-0.540652	-0.493252	-0.695973	0.000223146	0.00249895	C19orf68	Uncharacterized protein C19orf68
C1GALT1_Q9NS00	0.090395	0.00803803	0.0384496	0.0633729	0.0292274	-0.0754539	-0.150782	0.120674	-0.0405439	-0.0954675	-0.0942113	0.109904	0.194176	C1GALT1	Glycoprotein-N-acetylgalactosamine 3-beta-galactosyltransferase 1
C1orf109_Q9NX04	-0.33493	-0.270408	-0.0764324	-0.116393	-0.153259	0.22465	0.237018	0.269802	-0.0789168	0.325023	0.3858	0.00273355	0.0133342	C1orf109	Uncharacterized protein C1orf109
C1orf112_Q9NSG2	0.0573792	-0.0595056	0.338574	-0.504192	0.430219	0.258376	0.143153	-0.378968	-0.0655413	-0.198181	-0.100727	0.631761	0.723509	C1orf112	Uncharacterized protein C1orf112
C1orf122_Q6ZSJ8	-0.275871	-0.351809	0.260499	-0.136562	0.40327	-0.496527	0.262136	-0.167402	-0.0300569	1.00655	0.135034	0.661903	0.748806	C1orf122	Uncharacterized protein C1orf122
C1orf123_Q9NWV4	-0.457483	-0.72706	-0.366501	-0.413421	-0.630569	0.608977	0.437703	0.389869	0.539969	0.634012	1.04111	4.23903e-06	0.000368336	C1orf123	UPF0587 protein C1orf123
C1orf131_Q8NDD1	-0.843498	0.703803	-0.0327978	-0.109409	-0.428338	-0.755477	0.310726	-0.359974	0.857739	0.490505	0.250751	0.536904	0.641085	C1orf131	Uncharacterized protein C1orf131
C1orf198_Q9H425	-0.125938	0.0883384	-0.304977	-0.228614	0.246443	0.140335	0.232824	0.194351	-0.113089	-0.0485724	0.146119	0.273532	0.384558	C1orf198	Uncharacterized protein C1orf198
C1orf21_Q9H246	-0.16575	0.467415	0.372771	-0.390902	-0.336268	-0.0280434	0.44635	0.297542	-0.773779	0.0101569	0.000992281	0.997234	0.997787	C1orf21	Uncharacterized protein C1orf21
C1orf226_A1L170	-0.0932769	-0.165476	-0.361529	-0.0566807	-0.148263	-0.0442599	0.0302258	0.116969	0.211923	0.717924	0.371602	0.0484635	0.105466	C1orf226	Uncharacterized protein C1orf226
C1orf43_Q9BWL3	0.219122	0.42407	-0.0252039	0.127246	0.331852	-0.460301	0.0609835	-0.0284755	-0.106582	-0.495911	-0.421474	0.0185662	0.0514404	C1orf43	Uncharacterized protein C1orf43
C1orf50_Q9BV19	0.303759	-0.130316	0.19708	-0.685493	-0.404554	0.0242963	0.0547695	0.248538	0.270407	0.216774	0.306862	0.174131	0.27426	C1orf50	Uncharacterized protein C1orf50
C1orf52_Q8N6N3	-0.0144489	0.311426	0.399078	-0.0809505	-0.197096	-0.308108	0.253812	-0.11032	0.0997301	-0.547396	-0.206058	0.295242	0.407539	C1orf52	UPF0690 protein C1orf52
C1QBP_Q07021	0.241583	0.326801	0.100577	-0.0465417	0.147059	-0.344018	-0.27349	0.144552	-0.155545	-0.206616	-0.320919	0.0173649	0.0490351	C1QBP	Complement component 1 Q subcomponent-binding protein, mitochondrial
C1R_P00736	0.313853	0.627887	0.199238	-0.320855	-0.0870353	-0.0639482	0.172336	-0.0557497	-0.446672	-0.508182	-0.327061	0.157002	0.25422	C1R	Complement C1r subcomponent;Complement C1r subcomponent heavy chain;Complement C1r subcomponent light chain;Complement C1r subcomponent-like protein
C2_P06681	-0.0128087	-0.00881369	-0.109262	-0.11113	-0.162472	-0.0131398	0.081518	0.234006	-0.102041	0.239802	0.168926	0.0656316	0.133146	C2	Complement C2;Complement C2b fragment;Complement C2a fragment
C20orf27_Q9GZN8	0.0378976	0.196032	-0.094186	-0.281924	0.518576	-0.115715	0.23093	-0.250972	0.0620151	-0.156595	-0.121347	0.475577	0.584603	C20orf27	UPF0687 protein C20orf27
C21orf33_P30042	0.0616115	-0.179262	-0.128642	0.0605022	0.222778	0.0437903	0.0331476	0.338092	-0.204931	-0.048226	0.0249771	0.832888	0.88196	C21orf33	ES1 protein homolog, mitochondrial
C21orf59_P57076	0.639527	-0.178534	0.118463	-0.47775	-0.270025	0.0130005	-0.0504763	0.219293	0.0387826	0.193846	0.116553	0.588834	0.687275	C21orf59	UPF0769 protein C21orf59
C2CD2_Q9Y426	0.275926	0.458929	0.264787	0.370764	0.228599	-0.427957	-0.124258	-0.18761	-0.511384	-0.272778	-0.624598	0.000219755	0.00248024	C2CD2	C2 domain-containing protein 2
C2CD2L_O14523	-0.0100232	0.0618745	0.0356213	0.0198455	0.121181	-0.215938	-0.0876507	-0.0549221	0.0110179	0.104091	-0.0943803	0.15815	0.255279	C2CD2L	C2 domain-containing protein 2-like
C2CD3_Q4AC94	-0.109649	0.0176894	-0.0772797	0.0541557	0.0290146	-0.476375	-0.011921	0.172542	0.175602	0.216531	0.0324895	0.817826	0.872124	C2CD3	C2 domain-containing protein 3
C2CD5_Q86YS7	0.169978	0.0965917	0.120844	0.136225	0.407157	-0.497721	-0.311123	-0.226583	-0.0192171	0.146543	-0.367779	0.0270549	0.0683062	C2CD5	C2 domain-containing protein 5
C2orf43_Q9H6V9	0.270582	0.394164	0.172466	0.0143506	0.0639709	-0.160559	0.16436	-0.381933	-0.246847	-0.248299	-0.357762	0.0157383	0.0455937	C2orf43	UPF0554 protein C2orf43
C2orf44_Q9H6R7	0.885798	0.0912001	-0.0616368	-0.367732	0.765282	-0.208291	0.249483	-0.405726	-0.21005	-0.221519	-0.421803	0.167165	0.265432	C2orf44	WD repeat and coiled-coil-containing protein C2orf44
C2orf47_Q8WWC4	-0.0176681	0.0528601	-0.135488	-0.098715	-0.0215492	0.0284077	0.0737424	0.0367902	0.0470989	0.0367902	0.0886779	0.0537419	0.114301	C2orf47	Uncharacterized protein C2orf47, mitochondrial
C2orf49_Q9BVC5	0.27404	-0.113183	-0.0784011	-0.0019318	0.32586	0.235993	0.221057	-0.848828	0.0213748	0.0804736	-0.139263	0.55462	0.656899	C2orf49	Ashwin
C2orf69_Q8N8R5	-0.996595	-0.520192	-0.180083	0.221057	0.857739	0.169801	0.277487	0.480037	-0.172723	0.276661	0.329867	0.369827	0.482051	C2orf69	UPF0565 protein C2orf69
C2orf72_A6NCS6	0.199913	0.0858952	0.0659445	0.339869	-0.359344	-0.0244045	-0.051377	-0.0398055	-0.00881369	-0.149196	-0.121175	0.364185	0.476852	C2orf72	Uncharacterized protein C2orf72
C2orf76_Q3KRA6	-0.789306	-0.445766	-0.409712	-0.155764	-0.240142	0.571493	0.529095	0.0962951	-0.00133443	1.05031	0.85731	0.00670187	0.0247019	C2orf76	UPF0538 protein C2orf76
C3_P01024	0.278406	0.559649	0.367229	0.236296	-0.0584088	-0.362934	0.317	-0.0620096	-0.657479	-0.715797	-0.572878	0.0385292	0.0885508	C3	Complement C3;Complement C3 beta chain;C3-beta-c;Complement C3 alpha chain;C3a anaphylatoxin;Acylation stimulating protein;Complement C3b alpha chain;Complement C3c alpha chain fragment 1;Complement C3dg fragment;Complement C3g fragment;Complement C3d fragment;Complement C3f fragment;Complement C3c alpha chain fragment 2
C3orf17_Q6NW34	0.192594	0.021925	0.279142	0.380563	-0.0314356	-0.288694	0.0586689	-0.330013	-0.326955	0.154572	-0.315042	0.0443109	0.0983899	C3orf17	Uncharacterized protein C3orf17
C3orf38_Q5JPI3	-0.00912951	-0.102207	-0.0908147	0.363103	-0.0819714	0.137705	-0.350133	0.180251	-0.159251	0.0536217	-0.0433573	0.753176	0.822144	C3orf38	Uncharacterized protein C3orf38
C3orf58_Q8NDZ4	0.11501	-0.0346382	0.161156	0.0406393	0.217427	-0.195816	-0.0314822	-0.191324	-0.0967425	0.110914	-0.180809	0.0383963	0.0883299	C3orf58	Deleted in autism protein 1
C4B_P0C0L5	0.0843129	-0.0221512	-0.141385	-0.0865963	-0.269817	0.0268034	0.0180211	0.150225	0.0830893	0.161246	0.175004	0.0389822	0.0893357	C4B	Complement C4-B;Complement C4 beta chain;Complement C4-B alpha chain;C4a anaphylatoxin;C4b-B;C4d-B;Complement C4 gamma chain;Complement C4-A;Complement C4 beta chain;Complement C4-A alpha chain;C4a anaphylatoxin;C4b-A;C4d-A;Complement C4 gamma chain
C4orf19_Q8IY42	-0.032092	0.322641	-0.0372744	0.616165	0.220223	-0.145922	0.0758379	-0.314243	-0.357053	-0.125683	-0.391345	0.0310796	0.0752178	C4orf19	Uncharacterized protein C4orf19
C4orf27_Q9NWY4	-0.0299624	-0.156929	0.134972	-0.0537017	-0.134142	0.0444532	0.121181	-0.0265427	0.0249282	0.0946726	0.0996911	0.135708	0.22724	C4orf27	UPF0609 protein C4orf27
C4orf3_Q8WVX3	-0.097422	-0.185291	-0.0914728	0.258376	0.237808	0.0762387	0.135882	-0.145867	-0.0691991	0.0795514	-0.00907842	0.934868	0.95378	C4orf3	Uncharacterized protein C4orf3
C4orf32_Q8N8J7	0.50513	0.413962	0.231669	0.492815	0.468188	-0.458413	-0.0670204	-0.246102	-0.379942	-0.72706	-0.79806	0.000775292	0.00568232	C4orf32	Uncharacterized protein C4orf32
C5orf22_Q49AR2	-0.382203	-0.239673	-0.373778	-0.159706	-0.15417	0.468666	-0.081143	0.180986	0.30289	0.39581	0.515348	0.00318815	0.0148537	C5orf22	UPF0489 protein C5orf22
C5orf24_Q7Z6I8	-0.0689223	-0.0442599	0.24909	0.150565	0.144672	-0.0882417	-0.0676995	0.0117597	-0.237575	0.0021571	-0.162149	0.0683799	0.137369	C5orf24	UPF0461 protein C5orf24
C5orf28_Q0VDI3	-0.240142	-0.0377729	-0.273294	0.325023	0.22678	-0.0877499	0.312825	-0.348544	0.0581046	0.256309	0.0380704	0.828658	0.878865	C5orf28	Transmembrane protein C5orf28
C5orf45_Q6NTE8	-0.100646	0.333443	-0.0984505	0.115734	0.0537618	-0.018596	-0.404554	-0.083993	0.142992	-0.137006	-0.161	0.217588	0.324023	C5orf45	UPF0544 protein C5orf45
C5orf51_A6NDU8	0.0194247	0.00825885	0.0575947	-0.384733	-0.150478	0.134562	-0.380418	-0.0472647	0.25101	0.195437	0.120652	0.418377	0.530195	C5orf51	UPF0600 protein C5orf51
C6orf132_Q5T0Z8	0.124308	0.157171	0.221693	0.279641	0.115341	-0.0534422	-0.353265	-0.133315	-0.164133	-0.282354	-0.376933	0.000694201	0.00528678	C6orf132	Uncharacterized protein C6orf132
C6orf203_Q9P0P8	0.204105	0.00149299	-0.153546	0.0142547	0.19364	-0.136867	0.325721	-0.0752907	-0.0776324	-0.21164	-0.0871311	0.472639	0.582269	C6orf203	Uncharacterized protein C6orf203
C6orf47_O95873	0.259809	0.180853	-0.0134273	0.436937	0.0394342	-0.256162	0.00676872	0.0798317	-0.318666	-0.265352	-0.331437	0.0196791	0.0535568	C6orf47	Uncharacterized protein C6orf47
C6orf89_Q6UWU4	-0.245361	0.241166	-0.0621084	0.157359	0.315095	-0.0873449	0.229017	-0.29053	-0.0223104	-0.109409	-0.137346	0.333618	0.446641	C6orf89	Bombesin receptor-activated protein C6orf89
C7orf25_Q9BPX7	0.19708	-0.344333	-0.381259	0.0392653	-0.0637307	0.641321	0.160314	-0.269817	0.0411135	0.141946	0.253571	0.207946	0.312885	C7orf25	UPF0415 protein C7orf25
C7orf26_Q96N11	0.52685	-0.188246	0.148449	0.295401	0.0869948	-0.169599	0.0877104	-0.153869	-0.0266573	-0.314827	-0.289338	0.0751876	0.147232	C7orf26	Uncharacterized protein C7orf26
C7orf43_Q8WVR3	-0.0732051	-0.196083	-0.435968	-0.341875	-0.604571	0.40823	-0.33615	0.518576	0.432739	0.506174	0.636254	0.0130357	0.0398024	C7orf43	Uncharacterized protein C7orf43
C7orf50_Q9BRJ6	0.617575	0.224247	0.369338	0.133536	0.0108034	-0.153259	-0.147391	-0.382203	-0.358972	-0.18397	-0.516259	0.00472416	0.0195471	C7orf50	Uncharacterized protein C7orf50
C7orf55_Q96HJ9	0.391043	0.177215	0.294908	0.167336	0.0376939	-0.274127	0.0200244	-0.409528	-0.12484	-0.159805	-0.403294	0.00286984	0.0138194	C7orf55	UPF0562 protein C7orf55
C8orf33_Q9H7E9	-0.192394	-0.139075	-0.143328	-0.191815	-0.171423	0.29819	0.170512	-0.077378	0.145511	0.18415	0.311804	0.0062613	0.0236174	C8orf33	UPF0488 protein C8orf33
C8orf82_Q6P1X6	0.104497	0.0483822	0.107637	0.0730238	0.192696	-0.192942	-0.0425303	0.0508055	-0.16877	-0.107284	-0.197391	0.00736554	0.0262841	C8orf82	UPF0598 protein C8orf82
C9orf114_Q5T280	0.0748344	-0.0780702	0.153708	-0.133185	-0.0489891	0.0288951	-0.120064	-0.0177823	0.0239273	0.0619456	0.00172478	0.978388	0.984943	C9orf114	Putative methyltransferase C9orf114
C9orf142_Q9BUH6	-0.197096	-0.320621	-0.231122	-0.349658	-0.278532	0.360657	0.250515	0.0731702	0.296974	0.355245	0.542718	8.9536e-05	0.00148445	C9orf142	Protein PAXX
C9orf40_Q8IXQ3	-0.184076	-0.176561	-0.0524889	-0.247997	-0.371265	0.496762	-0.00256685	-0.170901	0.324798	0.243982	0.384892	0.0278499	0.0697408	C9orf40	Uncharacterized protein C9orf40
C9orf64_Q5T6V5	-0.156722	-0.0968504	-0.300178	-0.34378	-0.314698	0.34938	0.243982	0.0306411	0.312825	0.151557	0.460123	0.000323653	0.00315857	C9orf64	UPF0553 protein C9orf64
C9orf78_Q9NZ63	-0.143097	-0.0759393	-0.0673697	0.259186	0.17517	0.049625	-0.165139	-0.285109	0.0206498	0.275843	-0.0504162	0.69636	0.776461	C9orf78	Uncharacterized protein C9orf78
C9orf89_Q96LW7	0.259293	0.154957	0.0714866	0.0916664	-0.068754	-0.0745319	-0.0153923	-0.00709515	-0.133773	-0.246697	-0.197227	0.022789	0.0598959	C9orf89	Bcl10-interacting CARD protein
CA12_O43570	0.39094	0.443516	0.24681	0.187779	0.128295	-0.29173	0.196518	-0.0799631	-0.583569	-0.554919	-0.5422	0.0174108	0.049107	CA12	Carbonic anhydrase 12
CA13_Q8N1Q1	-0.292038	-0.339537	-0.267105	-0.081143	-0.287396	0.542625	0.21273	0.0600821	0.23093	0.205131	0.503743	0.00123391	0.00778564	CA13	Carbonic anhydrase 13
CA2_P00918	0.576348	0.608977	0.130571	-1.05871	-0.379942	-0.538032	0.380913	1.27129	-0.382482	-0.393548	0.0921799	0.847608	0.892792	CA2	Carbonic anhydrase 2
CA5B_Q9Y2D0	-0.0647714	0.0487838	-0.273084	0.865467	-0.335609	0.0217932	0.332297	-0.248753	0.125499	-0.397168	-0.0814236	0.756806	0.824236	CA5B	Carbonic anhydrase 5B, mitochondrial
CA9_Q16790	0.43902	0.330383	0.432468	0.316819	0.250846	-0.445178	-0.398025	-0.126804	-0.458413	-0.323117	-0.704215	3.50404e-05	0.000887141	CA9	Carbonic anhydrase 9
CAAP1_Q9H8G2	-0.123235	-0.0118681	0.0429953	-0.104145	0.0501291	0.176833	-0.511644	-0.0497368	0.105729	0.122835	-0.00197193	0.988613	0.990769	CAAP1	Caspase activity and apoptosis inhibitor 1
CAB39_Q9Y376	-0.0265427	-0.355802	-0.181605	-0.198982	-0.15862	0.30274	0.196402	0.00607144	0.166957	0.22302	0.363348	0.000983026	0.00666941	CAB39	Calcium-binding protein 39
CABIN1_Q9Y6J0	0.163733	0.331299	0.306007	0.277487	-0.032326	-0.0202479	-0.564162	-0.17076	-0.313628	-0.187334	-0.460467	0.00425354	0.0181303	CABIN1	Calcineurin-binding protein cabin-1
CABLES1_Q8TDN4	0.0148454	0.247743	-0.168185	0.143981	0.067395	-0.0759393	-0.0196778	0.0205684	-0.00324038	-0.188919	-0.114597	0.195403	0.298773	CABLES1	CDK5 and ABL1 enzyme substrate 1
CABLES2_Q9BTV7	-0.166908	-0.3932	-0.688632	-0.335895	0.140556	0.304672	0.218159	0.11911	0.360871	0.574629	0.604304	0.0076003	0.0268957	CABLES2	CDK5 and ABL1 enzyme substrate 2
CACFD1_Q9UGQ2	0.379263	0.0829061	0.0653324	-0.186743	-0.0991779	-0.280572	0.0262032	0.245032	-0.324298	0.188696	-0.0773039	0.625975	0.718714	CACFD1	Calcium channel flower homolog
CACNA2D1_P54289	-0.47775	-0.088426	0.00495472	0.935949	1.18215	-0.51528	0.571493	-0.359566	-0.490458	-0.362127	-0.542563	0.195073	0.298571	CACNA2D1	Voltage-dependent calcium channel subunit alpha-2/delta-1;Voltage-dependent calcium channel subunit alpha-2-1;Voltage-dependent calcium channel subunit delta-1
CACNG6_Q9BXT2	0.0157236	-0.0708827	-0.166991	0.168031	-0.184076	0.128178	0.121801	0.0169566	-0.115956	0.108389	0.0995127	0.250879	0.360427	CACNG6	Voltage-dependent calcium channel gamma-6 subunit
CACTIN_Q8WUQ7	0.0195861	0.0658756	0.0113103	-0.0278801	0.223711	0.031266	-0.122439	-0.295196	-0.0149252	0.105311	-0.117717	0.19723	0.300943	CACTIN	Cactin
CACUL1_Q86Y37	0.745571	0.365845	0.323146	-0.143453	-0.215172	-0.246102	-0.238382	-0.108208	-0.390101	-0.0231294	-0.416372	0.078021	0.151668	CACUL1	CDK2-associated and cullin domain-containing protein 1
CACYBP_Q9HB71	-0.0619612	-0.0137638	-0.0999495	0.150687	0.25885	-0.228229	0.0112094	-0.117639	0.266052	-0.0896863	-0.0784308	0.488671	0.595995	CACYBP	Calcyclin-binding protein
CAD_P27708	-0.22684	-0.267024	-0.239807	-0.171528	-0.125127	0.317	0.111712	0.127642	0.190578	0.275926	0.410637	6.92257e-05	0.00128707	CAD	CAD protein;Glutamine-dependent carbamoyl-phosphate synthase;Aspartate carbamoyltransferase;Dihydroorotase
CADM4_Q8NFZ8	0.0371661	0.164209	0.0854075	0.0742814	0.152633	-0.260186	0.152633	-0.194036	-0.175901	0.0252285	-0.193192	0.0649937	0.132401	CADM4	Cell adhesion molecule 4
CALB2_P22676	-0.0285764	-0.266019	-0.0898418	-0.0590729	-0.0490795	0.184962	0.0385286	0.0352575	0.137533	0.101652	0.198105	0.00651624	0.0242618	CALB2	Calretinin
CALCOCO1_Q9P1Z2	-0.637998	-0.301234	-0.502747	-0.620152	-0.61861	0.629621	0.490505	0.610782	0.375289	0.533764	1.06414	1.94613e-06	0.000283168	CALCOCO1	Calcium-binding and coiled-coil domain-containing protein 1
CALCOCO2_Q13137	-0.372998	-0.411938	-0.249149	-0.486659	-0.677439	0.287371	0.34014	0.787759	0.369819	0.456407	0.887936	6.89091e-05	0.00128707	CALCOCO2	Calcium-binding and coiled-coil domain-containing protein 2
CALCR_P30988	0.579491	-0.574764	-0.832606	-0.0292251	-0.0739193	0.18474	0.190326	0.37864	0.504375	-0.0215492	0.433511	0.155876	0.252909	CALCR	Calcitonin receptor
CALD1_Q05682	-0.322198	-0.188149	-0.384733	-0.214049	-0.097422	0.206234	0.0748344	0.152736	0.416175	0.375099	0.486326	0.000461241	0.00404034	CALD1	Caldesmon
CALHM2_Q9HA72	-0.553718	0.53926	-0.449398	-0.492371	-0.416185	0.115841	0.450879	0.351088	0.259505	-0.0617122	0.497602	0.0718635	0.142698	CALHM2	Calcium homeostasis modulator protein 2
CALR_P27797	-0.385517	-0.126189	-0.306978	-0.499066	-0.437154	0.166665	0.432739	0.471978	0.274608	0.310514	0.682281	4.79059e-05	0.00105981	CALR	Calreticulin
CALU_O43852	0.0452262	0.0688043	0.0990717	0.112997	-0.0829049	-0.00866912	-0.125882	0.0750821	-0.123304	-0.111741	-0.107542	0.0778698	0.151537	CALU	Calumenin
CAMK1_Q14012	0.703803	0.22302	-0.432783	-0.497151	-0.0973643	0.0721768	0.374555	0.333689	-0.433571	0.00613019	0.090691	0.742605	0.813684	CAMK1	Calcium/calmodulin-dependent protein kinase type 1
CAMK2D_Q13557	-0.180666	0.423281	0.126553	0.34014	0.285187	-0.152031	0.395229	-0.0769929	-0.591103	-0.536775	-0.391234	0.104996	0.187341	CAMK2D	Calcium/calmodulin-dependent protein kinase type II subunit delta;Calcium/calmodulin-dependent protein kinase type II subunit beta
CAMK2G_Q13555	0.294488	0.391993	0.131376	-0.328762	0.0797221	-0.567456	0.00582912	-0.065857	0.0685573	0.0455303	-0.216443	0.242388	0.350971	CAMK2G	Calcium/calmodulin-dependent protein kinase type II subunit gamma
CAMLG_P49069	0.0762387	0.0461038	0.0234488	-0.201788	0.139443	0.0871671	-0.436769	0.0330804	0.0953841	-0.0573816	-0.072393	0.549981	0.653238	CAMLG	Calcium signal-modulating cyclophilin ligand
CAMSAP1_Q5T5Y3	0.161825	0.202254	0.0237897	0.361474	-0.299993	0.00735122	-0.101861	-0.259309	-0.0684508	0.0209132	-0.170142	0.216797	0.323046	CAMSAP1	Calmodulin-regulated spectrin-associated protein 1
CAMSAP2_Q08AD1	-0.276119	-0.381624	-0.316112	-0.294703	0.275926	0.120576	0.194583	-0.318769	0.473871	0.979036	0.488386	0.0915589	0.170143	CAMSAP2	Calmodulin-regulated spectrin-associated protein 2
CAND1_Q86VP6	-0.174758	-0.319367	-0.237784	-0.152741	-0.120615	0.319021	0.180482	0.0413446	0.306889	0.125432	0.395687	0.000458301	0.00403931	CAND1	Cullin-associated NEDD8-dissociated protein 1
CANT1_Q8WVQ1	0.0505433	0.304178	0.516824	-0.283142	-0.0675854	-0.178105	0.323872	-0.502747	-0.280801	0.0524999	-0.22122	0.299464	0.411821	CANT1	Soluble calcium-activated nucleotidase 1
CANX_P27824	-0.227038	0.623388	-0.172561	-0.292615	-0.34689	-0.137778	0.459991	0.106119	-0.0780702	-0.23681	0.105834	0.640665	0.730856	CANX	Calnexin
CAP1_Q01518	-0.0420728	-0.328871	-0.214386	-0.1791	0.0101007	0.29258	0.138787	0.0713821	0.054423	0.236504	0.309601	0.00428396	0.0181741	CAP1	Adenylyl cyclase-associated protein 1
CAP2_P40123	-0.317573	-0.288161	-0.0200047	-0.158981	-0.131285	0.326964	0.175074	-0.0673697	0.164926	0.240383	0.351197	0.00357331	0.0160876	CAP2	Adenylyl cyclase-associated protein 2
CAPG_P40121	-0.36785	-0.447415	-0.413095	-0.47387	-0.606065	0.334139	0.409739	0.601702	0.360398	0.63277	0.929409	5.81455e-06	0.000435376	CAPG	Macrophage-capping protein
CAPN1_P07384	-0.16164	-0.108914	0.0304536	-0.106582	-0.0554815	-0.0043875	0.0573792	0.286489	0.0541557	0.0622298	0.171606	0.0247253	0.0637764	CAPN1	Calpain-1 catalytic subunit
CAPN15_O75808	-0.0952171	0.00835319	0.0477277	-0.290878	-0.488929	0.404208	-0.210791	0.262136	0.20134	-0.0885315	0.277461	0.105727	0.188365	CAPN15	Calpain-15
CAPN2_P17655	0.0303131	-0.422366	-0.258506	-0.323794	-0.331964	0.327262	0.241726	0.249164	0.259927	0.243873	0.525654	0.00197622	0.010676	CAPN2	Calpain-2 catalytic subunit
CAPN5_O15484	0.302313	0.25409	0.107766	0.362743	0.360871	-0.319367	-0.10848	-0.170379	-0.312669	-0.322469	-0.524229	4.16806e-05	0.000982355	CAPN5	Calpain-5
CAPN7_Q9Y6W3	-0.178779	-0.117639	0.123996	-0.285427	-0.322316	0.214942	0.170687	-0.135238	0.211416	0.18474	0.285342	0.0253114	0.0648597	CAPN7	Calpain-7
CAPNS1_P04632	-0.378575	-0.3654	-0.142438	0.115425	0.293853	0.0262032	0.420042	-0.086304	0.164696	0.0750096	0.215356	0.215054	0.320979	CAPNS1	Calpain small subunit 1
CAPRIN1_Q14444	0.0769646	0.0604213	-0.0361629	0.290435	0.219293	0.00142134	-0.289076	-0.276618	-0.187853	0.152156	-0.242184	0.051875	0.111313	CAPRIN1	Caprin-1
CAPZA1_P52907	-0.0413268	0.0388868	-0.156595	-0.225049	-0.0130591	0.000347644	-0.0639482	0.0860784	0.0913166	0.250604	0.152308	0.0669486	0.135134	CAPZA1	F-actin-capping protein subunit alpha-1
CAPZA2_P47755	-0.235727	-0.303069	-0.105523	-0.316375	-0.28133	0.325525	0.0478539	0.100127	0.522885	0.193141	0.486311	0.00257117	0.0127358	CAPZA2	F-actin-capping protein subunit alpha-2
CAPZB_P47756	-0.0592109	-0.197363	-0.0213979	-0.130061	-0.120696	0.162846	0.126657	-0.0449623	0.116355	0.138369	0.205599	0.002883	0.0138707	CAPZB	F-actin-capping protein subunit beta
CARD10_Q9BWT7	0.0875699	-0.134237	0.215522	0.0399635	0.110989	0.114709	-0.00452752	-0.253426	0.00694704	-0.168185	-0.124858	0.191737	0.294904	CARD10	Caspase recruitment domain-containing protein 10
CARD6_Q9BX69	-1.5808	-0.00758393	0.0761595	-0.0734247	0.653201	1.00655	0.13324	0.527566	0.320943	-0.661511	0.451846	0.358709	0.471566	CARD6	Caspase recruitment domain-containing protein 6
CARD8_Q9Y2G2	-0.286378	0.63277	0.363348	-0.186521	-0.128642	-0.0262659	0.449447	-0.140491	-0.801097	-0.130316	-0.20866	0.458181	0.568744	CARD8	Caspase recruitment domain-containing protein 8
CARHSP1_Q9Y2V2	-0.255582	0.0553301	-0.134409	0.154637	0.181185	0.224247	0.409213	-0.133921	-0.430869	-0.149607	-0.0164198	0.926513	0.947416	CARHSP1	Calcium-regulated heat stable protein 1
CARKD_Q8IW45	0.0995001	0.0775631	0.107152	-0.0102105	-0.158335	-0.0680936	0.140869	-0.0247561	-0.180742	0.0199765	-0.0456831	0.546968	0.651053	CARKD	ATP-dependent (S)-NAD(P)H-hydrate dehydratase
CARM1_Q86X55	-0.142556	-0.294439	0.00621681	-0.297991	-0.118928	0.284874	0.0883384	0.0610615	0.104756	0.277487	0.332843	0.00239187	0.0121499	CARM1	Histone-arginine methyltransferase CARM1
CARS_P49589	-0.445766	-0.352063	0.443516	-0.223977	-0.361529	0.315952	0.189002	0.0669361	0.139443	0.1438	0.35899	0.0901134	0.168247	CARS	Cysteine--tRNA ligase, cytoplasmic
CARS2_Q9HA77	-0.0123251	0.0850233	0.175989	0.0149168	-0.0498217	-0.140639	-0.144119	0.168473	-0.06339	-0.0999495	-0.0986813	0.20338	0.307693	CARS2	Probable cysteine--tRNA ligase, mitochondrial
CASC3_O15234	0.100389	0.191595	-0.222055	0.390277	0.000507843	0.00647491	-0.439832	0.238579	-0.0569141	-0.260035	-0.194488	0.243033	0.351605	CASC3	Protein CASC3
CASC4_Q6P4E1	0.117411	0.262595	0.114125	0.0800564	0.286489	-0.086304	-0.191978	-0.147626	-0.198181	-0.238382	-0.34463	0.000292158	0.0029428	CASC4	Protein CASC4
CASC5_Q8NG31	-0.0315712	-0.255582	0.399885	-0.0870353	0.5835	0.081518	0.252581	-0.40119	-0.272498	-0.0560954	-0.200976	0.34025	0.453666	CASC5	Protein CASC5
CASK_O14936	0.232455	0.266953	0.136811	0.1464	0.191335	-0.17076	-0.140546	-0.146661	-0.284214	-0.19229	-0.381685	5.52216e-06	0.000428206	CASK	Peripheral plasma membrane protein CASK
CASKIN2_Q8WXE0	-0.162066	0.00416809	0.616165	0.0525772	-0.0302085	-0.0381304	-0.639749	-0.189057	0.157359	-0.0721514	-0.252473	0.2193	0.325968	CASKIN2	Caskin-2
CASP10_Q92851	-0.239347	0.142477	0.272097	-0.271081	0.0389772	0.0641419	-0.199364	-0.098294	-0.0447988	0.178126	-0.00866232	0.946684	0.962973	CASP10	Caspase-10;Caspase-10 subunit p23/17;Caspase-10 subunit p12
CASP3_P42574	-0.069271	-0.356499	-0.203019	-0.179363	-0.193418	0.27784	0.114794	0.0648069	0.355368	0.156285	0.394133	0.000562993	0.00461399	CASP3	Caspase-3;Caspase-3 subunit p17;Caspase-3 subunit p12
CASP4_P49662	-0.35036	-0.601463	-0.328638	-0.230722	-0.365192	0.48293	0.394484	0.286837	0.219293	0.452535	0.742491	1.75134e-05	0.000637911	CASP4	Caspase-4;Caspase-4 subunit 1;Caspase-4 subunit 2
CASP6_P55212	-0.387033	-0.211866	-0.332904	-0.331469	-0.326516	0.745571	-0.0698241	0.283278	0.366285	0.291377	0.641295	0.00672318	0.024726	CASP6	Caspase-6;Caspase-6 subunit p18;Caspase-6 subunit p11
CASP7_P55210	-0.428699	-0.0139203	-0.133773	-0.453379	-0.306184	0.238872	0.246592	0.35049	0.203469	0.172336	0.509543	0.00241644	0.0122212	CASP7	Caspase-7;Caspase-7 subunit p20;Caspase-7 subunit p11
CASP8_Q14790	-0.039517	-0.158201	-0.0164759	-0.249659	-0.100758	0.201204	0.168473	-0.0841475	0.0536874	0.167799	0.214325	0.0139262	0.0417612	CASP8	Caspase-8;Caspase-8 subunit p18;Caspase-8 subunit p10
CAST_P20810	-0.199627	-0.316375	-0.404554	-0.227818	-0.0720744	0.27726	0.191851	0.203373	0.399321	0.169801	0.492411	0.000156909	0.00206919	CAST	Calpastatin
CASZ1_Q86V15	0.266052	0.332297	0.5835	0.559649	0.377709	0.0862648	-0.470217	-0.832606	-0.610969	-0.212615	-0.83187	0.0041465	0.0177897	CASZ1	Zinc finger protein castor homolog 1
CAT_P04040	0.107925	0.182652	-0.00550283	0.144081	0.146343	-0.234322	-0.0498217	-0.00688463	-0.124888	-0.106846	-0.219652	0.00259068	0.012806	CAT	Catalase
CAV1_Q03135	-0.064915	0.440694	0.158575	0.206389	-0.0664279	-0.308324	0.303298	-0.137422	-0.281924	-0.396572	-0.299052	0.0942957	0.173574	CAV1	Caveolin-1
CAV2_P51636	0.148449	0.207751	-0.248753	0.125176	-0.150679	0.139161	0.262595	-0.0704706	-0.239467	-0.205443	-0.0391136	0.776396	0.838856	CAV2	Caveolin-2
CBFB_Q13951	0.0699846	-0.0383475	0.0968256	-0.0788445	-0.0856983	0.0699846	-0.0436527	-0.0829049	-0.0340264	0.0770399	0.00450413	0.930341	0.949968	CBFB	Core-binding factor subunit beta
CBL_P22681	-0.31729	-0.376702	0.269064	-0.134084	-0.157146	0.208273	0.248043	-0.0175617	0.125566	0.104305	0.276957	0.0694237	0.139115	CBL	E3 ubiquitin-protein ligase CBL
CBLL1_Q75N03	0.172542	0.427038	0.187703	0.295942	-0.038204	-0.0698959	0.208115	-0.498417	-0.414389	-0.226688	-0.409259	0.0294623	0.0724453	CBLL1	E3 ubiquitin-protein ligase Hakai
CBR1_P16152	-0.286634	-0.243398	-0.149929	-0.290019	-0.256535	0.282853	0.327262	0.139639	0.181917	0.209131	0.473463	6.82279e-06	0.000477728	CBR1	Carbonyl reductase [NADPH] 1
CBR3_O75828	-0.186853	-0.175255	-0.390316	-0.317573	-0.327501	0.403591	0.2853	0.0464312	0.268099	0.325525	0.545289	0.000122416	0.00181286	CBR3	Carbonyl reductase [NADPH] 3
CBR4_Q8N4T8	0.291249	0.223853	0.0572259	0.0993409	0.0838721	-0.145997	0.202578	0.0420481	-0.429475	-0.331964	-0.28367	0.0704269	0.140309	CBR4	Carbonyl reductase family member 4
CBX1_P83916	-0.213952	0.11911	-0.11299	-0.0536645	0.443516	-0.198181	0.114125	-0.29384	0.271865	0.0265965	-0.0522911	0.743913	0.81487	CBX1	Chromobox protein homolog 1
CBX3_Q13185	0.291377	0.0796442	-0.0257556	-0.00996324	0.0985873	-0.0761202	-0.322681	0.00694704	-0.0231294	-0.0539304	-0.180561	0.0581365	0.121601	CBX3	Chromobox protein homolog 3
CBX4_O00257	0.0527279	0.504375	0.662623	0.172659	0.344095	-0.340923	0.346434	-0.569745	-0.593607	-0.612695	-0.701403	0.0143414	0.0425464	CBX4	E3 SUMO-protein ligase CBX4
CBX6_O95503	-0.489675	-0.155657	0.120735	-0.334446	0.0263575	-0.145145	0.0365782	-0.174852	0.506174	0.779069	0.366902	0.142498	0.236197	CBX6	Chromobox protein homolog 6
CBX8_Q9HC52	0.0529908	0.0915613	0.486721	0.205019	-0.00234998	-0.0147807	-0.124641	-0.564162	-0.0637953	-0.0989863	-0.340061	0.0333525	0.0793436	CBX8	Chromobox protein homolog 8
CC2D1A_Q6P1N0	-0.117138	-0.173051	0.100488	-0.0301178	-0.126804	0.111056	-0.0228113	-0.0648538	0.155248	0.112269	0.127506	0.0845085	0.160769	CC2D1A	Coiled-coil and C2 domain-containing protein 1A
CC2D1B_Q5T0F9	-0.146937	-0.170085	-0.0916128	-0.174067	-0.218007	0.230714	0.0372336	0.0997301	0.13312	0.229588	0.306219	0.0003271	0.00317541	CC2D1B	Coiled-coil and C2 domain-containing protein 1B
CCAR1_Q8IX12	0.349909	0.0336107	0.250515	0.375289	0.0149168	0.0490569	-0.377875	-0.395685	-0.13649	-0.178415	-0.41273	0.00641992	0.0239899	CCAR1	Cell division cycle and apoptosis regulator protein 1
CCAR2_Q8N163	0.115889	-0.0743113	0.116215	0.177569	0.13312	-0.07962	-0.143786	-0.139891	0.0133118	-0.0616368	-0.176021	0.0120026	0.0374407	CCAR2	Cell cycle and apoptosis regulator protein 2
CCBL2_Q6YP21	-0.191815	-0.145997	-0.236373	-0.298138	-0.393548	0.286489	0.124113	0.35912	0.160799	0.29196	0.49767	4.0801e-05	0.00096795	CCBL2	Kynurenine--oxoglutarate transaminase 3
CCDC101_Q96ES7	-0.157879	0.242956	0.222402	-0.0741995	0.107232	0.0202813	-0.547396	-0.0333925	-0.0105249	-0.00575434	-0.18346	0.212971	0.318727	CCDC101	SAGA-associated factor 29 homolog
CCDC106_Q9BWC9	0.0493015	0.0143506	0.295942	-0.0689944	-0.166656	-0.0689591	-0.26618	-0.252704	0.0280781	0.282298	-0.0802823	0.547103	0.651107	CCDC106	Coiled-coil domain-containing protein 106
CCDC109B_Q9NWR8	0.463126	0.35912	0.187779	-0.000453712	0.0997301	0.0149168	0.0536217	0.0994228	-0.735197	-0.361529	-0.407613	0.0646154	0.131897	CCDC109B	Calcium uniporter regulatory subunit MCUb, mitochondrial
CCDC115_Q96NT0	0.0228903	-0.026338	0.243114	0.10072	-0.12611	-0.00890231	-0.130061	-0.0102919	-0.0150337	-0.119458	-0.0996046	0.197695	0.301433	CCDC115	Coiled-coil domain-containing protein 115
CCDC117_Q8IWD4	0.20421	0.00189159	0.280846	0.0223258	-0.186401	0.0281833	-0.738141	-0.0931768	0.112912	0.042199	-0.194179	0.311846	0.424106	CCDC117	Coiled-coil domain-containing protein 117
CCDC12_Q8WUD4	0.0600821	0.118991	-0.088304	0.140143	-0.0268301	0.147992	-0.101518	0.059499	-0.252511	-0.13917	-0.0979583	0.282518	0.394792	CCDC12	Coiled-coil domain-containing protein 12
CCDC124_Q96CT7	-0.209908	-0.238573	-0.246847	-0.144663	-0.204665	0.50513	0.0701098	0.122297	0.10848	0.223526	0.41484	0.00526058	0.0210657	CCDC124	Coiled-coil domain-containing protein 124
CCDC126_Q96EE4	-0.926102	0.0174073	-0.269817	-0.988512	-0.0463914	0.27404	0.503533	0.6203	0.450216	0.12895	0.838091	0.0141529	0.0421727	CCDC126	Coiled-coil domain-containing protein 126
CCDC127_Q96BQ5	-0.0644785	0.0243366	-0.180666	-0.0971929	-0.119458	0.0824235	-0.0875051	0.0254893	0.358455	-0.0575167	0.151761	0.134755	0.22596	CCDC127	Coiled-coil domain-containing protein 127
CCDC132_Q96JG6	0.834821	-0.179915	0.0977856	-0.0601243	-0.168185	-0.121329	-0.155212	0.197512	-0.361851	0.202803	-0.152492	0.509676	0.615606	CCDC132	Coiled-coil domain-containing protein 132
CCDC137_Q6PK04	0.0610615	0.103784	-0.00277631	-0.172479	-0.0486314	0.0336732	-0.236606	-0.06339	0.114	0.0518391	-0.00828848	0.917814	0.942917	CCDC137	Coiled-coil domain-containing protein 137
CCDC167_Q9P0B6	0.00288367	0.371203	0.235535	0.105976	0.18273	-0.142223	-0.245732	-0.0294772	-0.352508	-0.241206	-0.381895	0.00175408	0.00989089	CCDC167	Coiled-coil domain-containing protein 167
CCDC186_Q7Z3E2	0.188562	0.313753	0.0920323	0.154572	-0.358618	0.197332	-0.665882	-0.126277	-0.370582	0.229728	-0.225197	0.309322	0.421389	CCDC186	Coiled-coil domain-containing protein 186
CCDC22_O60826	-0.0189689	-0.198377	-0.0617122	-0.16032	0.0189738	0.0998842	0.0200657	0.0616115	0.0777802	0.194583	0.174866	0.0101658	0.0332345	CCDC22	Coiled-coil domain-containing protein 22
CCDC25_Q86WR0	0.206042	0.12904	-0.0818009	0.239004	-0.144806	0.00745781	-0.433129	0.239579	-0.295731	0.0591645	-0.154028	0.324371	0.43833	CCDC25	Coiled-coil domain-containing protein 25
CCDC43_Q96MW1	-0.408607	-0.776901	-0.0895913	-0.150478	-0.224097	0.216675	0.367078	-0.0148453	0.534883	0.442939	0.639281	0.00404458	0.017476	CCDC43	Coiled-coil domain-containing protein 43
CCDC47_Q96A33	-0.0536645	0.0367211	-0.0965574	-0.0454844	0.207125	-0.0946824	-0.314698	0.081518	0.156019	0.044613	-0.0350739	0.733618	0.805427	CCDC47	Coiled-coil domain-containing protein 47
CCDC50_Q8IVM0	-0.179915	-0.189405	-0.0789659	0.0351937	-0.320085	0.294036	0.045789	0.0679363	0.173509	0.0701098	0.276911	0.00697318	0.0252971	CCDC50	Coiled-coil domain-containing protein 50
CCDC51_Q96ER9	0.00791393	0.567854	0.318042	0.0940674	-0.0511595	-0.276741	0.141165	-0.247815	-0.312059	-0.466013	-0.419636	0.0250306	0.0644257	CCDC51	Coiled-coil domain-containing protein 51
CCDC53_Q9Y3C0	-0.399949	0.036123	-0.601463	-0.069968	-0.406472	0.275322	0.484059	-0.051739	0.306451	0.154957	0.522156	0.00856725	0.0291999	CCDC53	WASH complex subunit CCDC53
CCDC59_Q9P031	-0.0333925	0.0104433	0.282464	-0.0188346	-0.1367	0.0569366	-0.229279	-0.104628	-0.034731	0.0350821	-0.0761198	0.409766	0.522402	CCDC59	Thyroid transcription factor 1-associated protein 26
CCDC6_Q16204	-0.107758	-0.199193	-0.253581	-0.248607	-0.251507	0.341993	0.223412	-0.0147807	0.144344	0.307709	0.412664	0.00142688	0.00861863	CCDC6	Coiled-coil domain-containing protein 6
CCDC61_Q9Y6R9	0.645423	-0.164922	0.071172	0.154304	0.0202813	-0.216842	-0.574764	-0.0771348	-0.2642	0.519816	-0.267877	0.271154	0.382273	CCDC61	Coiled-coil domain-containing protein 61
CCDC69_A6NI79	0.133536	0.351908	-0.0988518	0.0915613	0.18415	-0.13044	-0.599735	0.302166	-0.164847	-0.206799	-0.292392	0.119088	0.205913	CCDC69	Coiled-coil domain-containing protein 69
CCDC71_Q8IV32	0.220491	-0.0761816	-0.0770578	-0.151955	0.244445	-0.143955	0.095836	-0.104439	0.0829061	0.0753628	-0.0308061	0.762463	0.828747	CCDC71	Coiled-coil domain-containing protein 71
CCDC71L_Q8N9Z2	0.580556	0.260661	0.26627	0.233601	0.0397682	-0.353265	-0.0327561	-0.297034	-0.26483	-0.28303	-0.522354	0.00157759	0.00925761	CCDC71L	Coiled-coil domain-containing protein 71L
CCDC80_Q76M96	-0.145737	0.20888	-0.134621	0.216111	0.187635	-0.146302	-0.180601	0.130303	-0.0252941	-0.0593362	-0.1227	0.262739	0.37379	CCDC80	Coiled-coil domain-containing protein 80
CCDC82_Q8N4S0	0.0933038	0.062097	0.158121	-0.0154415	-0.432783	-0.0789659	0.00142134	-0.225246	-0.174852	0.691372	0.0696863	0.734604	0.806388	CCDC82	Coiled-coil domain-containing protein 82
CCDC84_Q86UT8	-0.00562286	0.227081	0.121521	0.414333	0.190892	-0.0414537	-0.300987	-0.182854	-0.167998	-0.275871	-0.383473	0.00240401	0.0121839	CCDC84	Coiled-coil domain-containing protein 84
CCDC85B_Q15834	0.0291544	0.238579	0.332714	-0.149817	-0.136867	0.0763867	-0.310378	-0.0427671	-0.214049	-0.0518143	-0.171277	0.192486	0.295734	CCDC85B	Coiled-coil domain-containing protein 85B
CCDC85C_A6NKD9	0.0123505	-0.142369	0.365845	-0.114441	-0.0784793	0.152425	-0.202354	-0.138596	0.0399635	-0.0439973	-0.0470931	0.687721	0.768426	CCDC85C	Coiled-coil domain-containing protein 85C
CCDC86_Q9H6F5	0.0837661	-0.0351303	-0.0352113	0.01529	-0.0927425	0.119846	-0.392936	-0.198543	0.132646	0.162124	-0.0225669	0.852529	0.89594	CCDC86	Coiled-coil domain-containing protein 86
CCDC88A_Q3V6T2	-0.00317999	0.092242	-0.115602	-0.0314822	0.182835	-0.034731	-0.0252941	-0.0793442	-0.127245	0.180542	-0.0421773	0.582856	0.682174	CCDC88A	Girdin
CCDC9_Q9Y3X0	0.0917271	0.0479303	-0.202884	0.194075	-0.0526424	0.0390793	0.0169566	0.0200657	0.00879952	-0.116088	-0.0218786	0.775825	0.838518	CCDC9	Coiled-coil domain-containing protein 9
CCDC90B_Q9GZT6	0.110566	0.158248	-0.19504	-0.122753	0.0504755	-0.0172304	-0.244477	0.274608	0.0426681	-0.0849811	-0.00618205	0.956194	0.968957	CCDC90B	Coiled-coil domain-containing protein 90B, mitochondrial
CCDC91_Q7Z6B0	0.0993409	-0.620152	0.233882	-0.17535	-0.447415	0.00221405	0.413962	0.0356613	0.404935	0.0181027	0.356914	0.100741	0.181911	CCDC91	Coiled-coil domain-containing protein 91
CCDC92_Q53HC0	-0.273294	-0.0416912	0.349909	-0.180601	0.0141516	-0.012246	0.214942	0.0299508	-0.194036	0.0850233	0.0510322	0.697963	0.777407	CCDC92	Coiled-coil domain-containing protein 92
CCDC93_Q567U6	0.00930703	-0.209908	-0.244822	-0.00734929	0.0910038	0.0262845	0.155124	-0.0587768	0.265081	0.0783387	0.165564	0.0909926	0.169418	CCDC93	Coiled-coil domain-containing protein 93
CCDC94_Q9BW85	-0.106494	-0.41818	-0.146937	-0.0237712	0.275154	0.00207454	-0.304801	0.141946	0.238777	0.433927	0.18643	0.29577	0.40778	CCDC94	Coiled-coil domain-containing protein 94
CCDC97_Q96F63	0.82413	-0.272498	0.515361	-0.00398676	0.428805	-0.425257	0.15384	-0.307378	-0.511644	0.122022	-0.492046	0.0775125	0.150964	CCDC97	Coiled-coil domain-containing protein 97
CCK_P06307	0.3525	0.0588904	0.0942118	0.159081	0.850746	-0.0761816	-0.521044	0.143419	-0.341875	-0.599735	-0.582169	0.0202419	0.0546759	CCK	Cholecystokinin;Cholecystokinin-58;Cholecystokinin-58 desnonopeptide;Cholecystokinin-39;Cholecystokinin-33;Cholecystokinin-25;Cholecystokinin-18;Cholecystokinin-12;Cholecystokinin-8;Cholecystokinin-7;Cholecystokinin-5
CCM2_Q9BSQ5	-0.109202	0.161825	0.348668	-0.0821961	-0.003569	0.00702376	-0.342582	-0.113322	-0.0364048	-0.0321461	-0.166592	0.15875	0.255902	CCM2	Cerebral cavernous malformations 2 protein
CCNA2_P20248	-0.0193764	0.118894	0.145312	-0.0494924	-0.0134273	-0.0429885	-0.226583	-0.00487416	0.0260899	-0.0604869	-0.0981506	0.136322	0.227898	CCNA2	Cyclin-A2
CCNB2_O95067	0.0127089	0.0830391	0.0483272	0.177414	-0.0586501	-0.0481681	-0.588005	0.234486	-0.0185568	-0.0204446	-0.140705	0.366059	0.47861	CCNB2	G2/mitotic-specific cyclin-B2
CCND1_P24385	-0.122056	-0.202354	-0.348544	0.396526	0.110314	-0.140491	0.35049	-0.298138	0.286091	0.166214	0.106056	0.57421	0.674353	CCND1	G1/S-specific cyclin-D1
CCNDBP1_O95273	0.0710633	-0.139687	-0.0636416	0.166163	0.01556	0.0687226	-0.178534	-0.0739193	0.109953	0.00446556	-0.023754	0.756083	0.823572	CCNDBP1	Cyclin-D1-binding protein 1
CCNK_O75909	-0.293629	-0.0504763	0.281339	-0.0967425	-0.0891886	-0.0529343	0.0703908	-0.289076	0.221607	0.246312	0.0889994	0.52927	0.634385	CCNK	Cyclin-K
CCNL2_Q96S94	0.147139	0.246929	-0.0556678	0.0939005	0.262136	0.195287	0.179173	-0.478696	-0.310945	-0.253581	-0.27264	0.120401	0.207784	CCNL2	Cyclin-L2
CCNT1_O60563	-0.0893413	-0.119985	0.192222	0.0352575	0.310514	-0.431293	0.253326	0.0916347	0.634012	-0.832606	-0.122719	0.670815	0.754981	CCNT1	Cyclin-T1
CCNY_Q8ND76	0.109834	0.00489395	-0.0412397	0.24975	0.230988	-0.296003	-0.000884634	-0.0435346	-0.170457	0.10072	-0.192877	0.0661621	0.133921	CCNY	Cyclin-Y
CCNYL1_Q8N7R7	0.204494	0.288923	-0.0651355	0.445769	0.301106	-0.176715	-0.135238	-0.226188	-0.275733	-0.188034	-0.435413	0.00522938	0.020989	CCNYL1	Cyclin-Y-like protein 1
CCPG1_Q9ULG6	-0.367436	-0.420494	-0.588005	-0.718379	-0.651836	0.425054	0.641321	1.03654	0.341404	0.218703	1.08183	0.000616725	0.00493031	CCPG1	Cell cycle progression protein 1
CCRL2_O00421	-0.093494	0.117665	0.338768	-0.131735	-0.0540109	-0.255188	-0.217256	0.255993	-0.0107936	-0.0689591	-0.0946792	0.473287	0.582647	CCRL2	C-C chemokine receptor-like 2
CCS_O14618	-0.309837	-0.476375	-0.320506	-0.25468	-0.278701	0.423281	0.333443	0.209309	0.177569	0.541494	0.665039	9.9874e-05	0.00159192	CCS	Copper chaperone for superoxide dismutase
CCSMST1_Q4G0I0	0.226294	0.165591	0.0564116	0.194781	-0.177479	-0.270515	-0.127392	0.06818	-0.0470646	-0.0788445	-0.184247	0.0826272	0.157991	CCSMST1	Protein CCSMST1
CCT2_P78371	-0.201473	-0.14248	0.0199765	-0.105589	-0.0136449	0.106375	-0.0843442	-0.015226	0.103784	0.265549	0.163869	0.0578713	0.121257	CCT2	T-complex protein 1 subunit beta
CCT3_P49368	-0.169103	-0.246319	-0.0998823	-0.166439	-0.083489	0.274537	0.157784	-0.0210157	0.158575	0.144125	0.295847	0.00128262	0.00800198	CCT3	T-complex protein 1 subunit gamma
CCT4_P50991	-0.16427	-0.1933	-0.0841475	-0.114773	-0.112219	0.235369	0.125259	-0.0252941	0.124113	0.152289	0.256089	0.00180856	0.0100332	CCT4	T-complex protein 1 subunit delta
CCT5_P48643	-0.558603	-0.185801	-0.213741	-0.578113	-0.221032	0.561461	0.389534	0.187703	0.314213	0.180022	0.678044	0.000402976	0.00368815	CCT5	T-complex protein 1 subunit epsilon
CCT6A_P40227	-0.215483	0.0486433	0.00515537	-0.208522	-0.178534	0.280247	0.162367	-0.102493	-0.0167516	0.0744256	0.189307	0.0636657	0.130331	CCT6A	T-complex protein 1 subunit zeta
CCT7_Q99832	-0.265164	-0.215792	-0.150208	-0.2001	-0.0910156	0.288923	0.123504	-0.0215492	0.259045	0.195591	0.353559	0.00127186	0.00796237	CCT7	T-complex protein 1 subunit eta
CCT8_P50990	-0.152031	-0.349658	-0.276349	-0.154574	-0.115602	0.312616	0.235907	0.0787779	0.198668	0.206042	0.416045	0.000109925	0.00170763	CCT8	T-complex protein 1 subunit theta
CCZ1_P86791	-0.027702	0.450216	0.0373395	-0.162306	-0.0444267	-0.125325	0.336291	-0.276741	-0.240331	-0.0526424	-0.122374	0.443341	0.554907	CCZ1	Vacuolar fusion protein CCZ1 homolog;Vacuolar fusion protein CCZ1 homolog B
CD14_P08571	0.601702	0.294744	0.284255	0.338574	0.170073	-0.242035	-0.460919	-0.24744	-0.399416	-0.273294	-0.66249	0.000129385	0.00187375	CD14	Monocyte differentiation antigen CD14;Monocyte differentiation antigen CD14, urinary form;Monocyte differentiation antigen CD14, membrane-bound form
CD151_P48509	-0.0880983	0.0193345	-0.437154	0.0705786	-0.062517	-0.0572723	0.150225	0.308384	0.177215	0.0115049	0.217583	0.0865245	0.163413	CD151	CD151 antigen
CD274_Q9NZQ7	0.32409	0.200438	0.496267	0.58667	0.103471	-0.0499455	-1.05871	0.0677884	-0.495245	-0.358366	-0.721083	0.0178946	0.0500605	CD274	Programmed cell death 1 ligand 1
CD276_Q5ZPR3	0.0979669	0.143331	0.0539702	0.140869	0.106929	-0.112631	-0.247028	-0.0244946	-0.111853	-0.0852514	-0.224865	0.00173724	0.00981126	CD276	CD276 antigen
CD2AP_Q9Y5K6	-0.0933309	-0.147331	-0.218791	-0.248145	0.0385286	0.193231	0.110566	0.0207827	0.18741	0.146908	0.265593	0.00339345	0.0155388	CD2AP	CD2-associated protein
CD2BP2_O95400	0.363896	0.108209	0.325721	0.24423	-0.0117805	-0.0683659	-0.25468	-0.26166	-0.185495	-0.278921	-0.41588	0.00177491	0.00996161	CD2BP2	CD2 antigen cytoplasmic tail-binding protein 2
CD320_Q9NPF0	-0.196356	-0.272363	-0.20945	-0.0771854	0.0742814	-0.0184539	0.194781	0.300396	0.295798	0.0609835	0.302916	0.00898775	0.0302694	CD320	CD320 antigen
CD3EAP_O15446	-0.115956	-0.164372	0.0107464	0.00431467	-0.126189	-0.0249658	-0.130907	0.0778729	0.098079	0.351088	0.152524	0.138	0.230224	CD3EAP	DNA-directed RNA polymerase I subunit RPA34
CD40_P25942	-0.0501383	0.169134	0.0538651	-0.0580073	0.0800564	-0.278342	0.141264	0.328948	0.012137	-0.426578	-0.0834961	0.588091	0.686852	CD40	Tumor necrosis factor receptor superfamily member 5
CD44_P16070	0.0245787	0.161452	0.249933	-0.0478485	-0.0206866	-0.126515	-0.209659	0.0493015	-0.0774807	-0.125938	-0.171544	0.0446638	0.0990681	CD44	CD44 antigen
CD46_P15529	-0.107515	-0.190299	-0.155545	-0.0769174	-0.285427	0.114499	0.157491	0.593107	-0.0983822	0.11965	0.340414	0.0369082	0.0857545	CD46	Membrane cofactor protein
CD55_P08174	-0.19229	-0.00580181	-0.218007	-0.131285	-0.12917	0.0225689	0.0245787	0.438611	0.0705786	0.150334	0.276645	0.0196505	0.0535233	CD55	Complement decay-accelerating factor
CD58_P19256	0.244886	-0.00210549	-0.096126	0.137446	0.166163	-0.0222198	-0.225049	0.0237897	-0.131869	-0.0292962	-0.166982	0.0622781	0.128512	CD58	Lymphocyte function-associated antigen 3
CD59_P13987	0.214409	0.318519	0.130909	0.259927	-0.0685364	-0.295196	-0.107366	-0.157146	-0.0727732	-0.237211	-0.344984	0.00371452	0.0164755	CD59	CD59 glycoprotein
CD63_P08962	0.236851	0.0286148	-0.431293	-0.0192171	-0.0733585	-0.10038	0.623388	0.619035	-1.11518	0.257179	0.108488	0.762772	0.828747	CD63	CD63 antigen
CD68_P34810	1.03654	0.498221	0.442195	0.82413	1.00655	-0.848828	-0.106186	-0.567011	-0.832606	-0.722237	-1.3769	7.69374e-05	0.00136668	CD68	Macrosialin
CD74_P04233	0.357931	0.226116	0.0267018	0.0972043	-0.109649	-0.0530198	0.0504755	0.196402	-0.316805	-0.414741	-0.227198	0.145773	0.2403	CD74	HLA class II histocompatibility antigen gamma chain
CD82_P27701	0.129935	0.236296	-0.113975	0.397653	0.0811481	-0.0850698	-0.00242144	0.172466	-0.432783	-0.209593	-0.257692	0.0882801	0.165887	CD82	CD82 antigen
CD9_P21926	-0.82506	1.22566	-0.0345647	-0.458413	-0.258306	-0.996595	1.4214	-0.688632	-0.68202	-0.592522	-0.237538	0.683039	0.764444	CD9	CD9 antigen
CD97_P48960	0.00992346	0.301735	0.00647491	-0.00311791	0.114643	-0.222726	-0.0415466	0.129575	-0.122858	-0.179915	-0.173426	0.0759898	0.148402	CD97	CD97 antigen;CD97 antigen subunit alpha;CD97 antigen subunit beta
CD99_P14209	0.0231503	-0.128728	-0.511384	0.275926	0.367651	-0.159251	-0.341875	0.455545	0.315952	-0.176943	0.0133626	0.95308	0.967273	CD99	CD99 antigen
CD99L2_Q8TCZ2	-0.235098	0.385088	-0.0562437	0.0112094	0.266052	-0.500668	0.331299	0.389534	-0.0578695	-0.563209	-0.154384	0.524599	0.629808	CD99L2	CD99 antigen-like protein 2
CDA_P32320	-0.243881	-0.294278	0.0174073	-0.398025	-0.214158	0.304178	0.128295	0.261392	0.135882	0.2853	0.449596	0.00106537	0.00702967	CDA	Cytidine deaminase
CDC123_O75794	0.0320585	-0.338061	0.0615372	-0.123235	-0.0629494	0.151183	0.137015	-0.102974	0.0340499	0.261298	0.182244	0.0892201	0.167131	CDC123	Cell division cycle protein 123 homolog
CDC16_Q13042	0.0249282	-0.048226	0.151657	0.0930552	0.0498931	0.0597436	-0.0299848	-0.202132	0.00717504	-0.113704	-0.110042	0.0935023	0.172686	CDC16	Cell division cycle protein 16 homolog
CDC20_Q12834	-0.057456	-0.185587	0.166079	0.102599	0.222488	0.0360003	-0.0282766	-0.011505	-0.175255	0.055439	-0.0743442	0.416895	0.528736	CDC20	Cell division cycle protein 20 homolog
CDC23_Q9UJX2	-0.0431143	0.0100064	0.026865	0.0499421	0.166214	-0.0350426	0.176194	-0.19125	0.0687226	-0.188852	-0.0760284	0.379091	0.491639	CDC23	Cell division cycle protein 23 homolog
CDC25C_P30307	0.341993	-0.00725837	0.448335	0.0150461	0.755453	-0.0387306	0.00069688	-0.686879	-0.340252	-0.194494	-0.562645	0.0181243	0.0505461	CDC25C	M-phase inducer phosphatase 3
CDC26_Q8NHZ8	-0.142438	-0.465502	0.138982	0.249855	-0.112872	0.0585922	0.109019	-0.0381304	0.159172	0.154443	0.155014	0.288784	0.400962	CDC26	Anaphase-promoting complex subunit CDC26
CDC27_P30260	-0.0406403	-0.0923978	0.0241039	-0.183872	-0.0264432	0.119271	-0.582655	0.157171	0.159618	0.179864	0.0705036	0.664143	0.750164	CDC27	Cell division cycle protein 27 homolog
CDC34_P49427	-0.147866	-0.093494	-0.236108	-0.137115	-0.143224	0.287234	0.0452944	0.0209785	0.264787	0.0292274	0.281066	0.00670636	0.0247019	CDC34	Ubiquitin-conjugating enzyme E2 R1
CDC37_Q16543	-0.12917	-0.4862	-0.385949	-0.209077	-0.409985	0.979036	0.164209	0.388486	0.144081	0.188089	0.696856	0.0082657	0.0284817	CDC37	Hsp90 co-chaperone Cdc37;Hsp90 co-chaperone Cdc37, N-terminally processed
CDC40_O60508	0.0763867	-0.0269388	0.177864	0.00879952	-8.87201e-05	-0.0682584	-0.200378	-0.0255397	0.0242473	-0.0385406	-0.108898	0.0728504	0.144096	CDC40	Pre-mRNA-processing factor 17
CDC42_P60953	0.194888	0.0845046	-0.133921	-0.113242	0.0332489	0.0329167	-0.16214	0.124051	-0.0314822	-0.040403	-0.0285071	0.723416	0.796869	CDC42	Cell division control protein 42 homolog
CDC42BPA_Q5VT25	-0.0252039	0.0502009	0.175253	0.0129415	0.107925	-0.0896863	-0.26926	-0.152847	0.0283097	0.062303	-0.14846	0.0751576	0.147232	CDC42BPA	Serine/threonine-protein kinase MRCK alpha
CDC42BPB_Q9Y5S2	-0.0395953	-0.0557497	0.0665702	0.054423	0.195235	0.0475861	-0.141731	-0.113888	0.038591	-0.0636416	-0.0907934	0.165353	0.263484	CDC42BPB	Serine/threonine-protein kinase MRCK beta
CDC42EP1_Q00587	-0.0317266	0.248241	0.149434	0.151123	0.108389	0.0651852	-0.128728	-0.108615	-0.236454	-0.313293	-0.269473	0.0105727	0.0341605	CDC42EP1	Cdc42 effector protein 1
CDC42EP2_O14613	0.225999	-0.0728329	-0.254227	0.0176894	-0.196768	0.14719	-0.0727732	0.157359	0.0695368	0.00359765	0.11701	0.266533	0.377714	CDC42EP2	Cdc42 effector protein 2
CDC42EP3_Q9UKI2	-0.225246	-0.167402	0.0841751	-0.211426	-0.147331	0.22678	-0.160666	0.195235	0.194075	0.0655569	0.237642	0.0328098	0.0783783	CDC42EP3	Cdc42 effector protein 3
CDC42EP4_Q9H3Q1	-0.0618098	0.142992	-0.103056	0.0537618	0.309235	0.076618	-0.175506	-0.0117805	0.00808121	-0.292615	-0.147265	0.180734	0.282378	CDC42EP4	Cdc42 effector protein 4
CDC5L_Q99459	0.111408	0.0742814	0.15043	0.175723	0.132563	-0.0165468	-0.40689	-0.196083	-0.108208	-0.00542983	-0.275513	0.0183187	0.0509259	CDC5L	Cell division cycle 5-like protein
CDC73_Q6P1J9	0.151767	0.0432915	0.164417	0.328948	-0.0201638	-0.0391731	-0.231298	-0.224097	-0.201924	0.0344552	-0.26606	0.0111442	0.0354216	CDC73	Parafibromin
CDCA2_Q69YH5	0.174235	-0.0905532	-0.149607	0.000774546	0.0564116	0.0579298	0.0190929	-0.142369	0.0288951	0.113714	0.0172003	0.814986	0.87052	CDCA2	Cell division cycle-associated protein 2
CDCA3_Q99618	-0.210791	0.039298	-0.0561751	0.367651	0.281072	0.0644798	0.044276	0.0181027	-0.224606	-0.18854	-0.141468	0.292176	0.404359	CDCA3	Cell division cycle-associated protein 3
CDCA5_Q96FF9	-0.294278	0.157443	-0.198181	-0.125741	-0.414741	0.0801009	-0.0262659	-0.0408419	1.20276	-0.366804	0.34489	0.281075	0.393144	CDCA5	Sororin
CDCA7L_Q96GN5	0.168372	0.453685	0.380913	0.487553	0.0162595	-0.00784694	-0.430869	-0.404407	-0.217256	-0.630569	-0.639546	0.00184762	0.0101206	CDCA7L	Cell division cycle-associated 7-like protein
CDCA8_Q53HL2	0.0868234	0.163247	0.119887	0.286091	0.298555	-0.125032	-0.0582872	-0.137171	-0.185587	-0.363129	-0.364762	0.000692134	0.00528662	CDCA8	Borealin
CDCP1_Q9H5V8	-0.0675854	0.0280781	-0.0713877	-0.0175617	-0.011921	0.0532304	-0.0621084	0.215365	-0.000453712	-0.0937218	0.0505379	0.420805	0.532802	CDCP1	CUB domain-containing protein 1
CDH1_P12830	0.022024	0.239238	0.509902	0.25344	0.174389	-0.274465	-0.230313	-0.0779904	-0.295298	-0.427957	-0.501003	0.00118031	0.00753976	CDH1	Cadherin-1;E-Cad/CTF1;E-Cad/CTF2;E-Cad/CTF3
CDH11_P55287	0.130373	0.404208	-0.0296147	0.555474	0.355661	-0.271081	-0.20402	-0.0719168	-0.367732	-0.430869	-0.552344	0.00306184	0.0144421	CDH11	Cadherin-11
CDH4_P55283	-0.0179223	0.161246	-0.396572	0.0531506	0.0417411	-0.000731697	0.0999426	0.260098	0.0692831	-0.170591	0.0832715	0.504315	0.610255	CDH4	Cadherin-4
CDIPT_O14735	-0.00127268	0.196518	-0.225997	0.190472	0.201041	-0.329688	0.0579298	0.228599	-0.0636416	-0.098294	-0.113171	0.390114	0.502225	CDIPT	CDP-diacylglycerol--inositol 3-phosphatidyltransferase
CDK1_P06493	0.049188	-0.203721	0.204713	-0.136402	-0.121571	0.126729	0.0342693	-0.00638183	-0.139891	0.191254	0.0827544	0.40448	0.517127	CDK1	Cyclin-dependent kinase 1
CDK11A_Q9UQ88	0.299354	0.0904424	0.142396	0.318781	0.112177	-0.0511595	-0.122497	-0.548791	-0.06951	-0.0246876	-0.355959	0.0177651	0.0498141	CDK11A	Cyclin-dependent kinase 11A;Cyclin-dependent kinase 11B
CDK12_Q9NYV4	-0.0777101	0.188863	0.186879	0.0847686	-0.0446941	0.0391455	0.127809	-0.437154	-0.186521	0.111343	-0.136697	0.303413	0.415536	CDK12	Cyclin-dependent kinase 12
CDK13_Q14004	-0.241505	-0.290699	-0.0463914	-0.0547262	-0.143531	0.246217	-0.230114	-0.00324038	0.393055	0.187146	0.273983	0.0632675	0.129848	CDK13	Cyclin-dependent kinase 13
CDK17_Q00537	-0.0964483	-0.125741	-0.262973	-0.151353	-0.0947716	0.272097	0.0493015	0.607213	-0.00945654	-0.200864	0.289915	0.10382	0.185794	CDK17	Cyclin-dependent kinase 17
CDK2_P24941	0.153971	-0.113479	0.350898	0.0916347	-0.114176	0.0751294	0.0783387	-0.413095	-0.0200047	-0.0443358	-0.138563	0.303635	0.415713	CDK2	Cyclin-dependent kinase 2;Cyclin-dependent kinase 3
CDK2AP1_O14519	0.025827	0.161034	0.292374	0.213604	0.0228123	-0.0142605	-0.626774	0.0524999	-0.327704	-0.018596	-0.330097	0.0600764	0.12479	CDK2AP1	Cyclin-dependent kinase 2-associated protein 1;Cyclin-dependent kinase 2-associated protein 2
CDK4_P11802	-0.213815	-0.123235	-0.0569141	-0.198649	-0.046819	0.206666	0.00359765	-0.109328	0.0452944	0.447612	0.246655	0.0611976	0.126536	CDK4	Cyclin-dependent kinase 4
CDK5_Q00535	-0.0418517	-0.248897	-0.098715	-0.272953	-0.425799	0.154957	0.103112	0.123317	0.40173	0.302166	0.434699	0.00133352	0.00823038	CDK5	Cyclin-dependent-like kinase 5
CDK5RAP1_Q96SZ6	0.143331	0.0961459	0.038368	-0.0244946	-0.153727	-0.120468	-0.0720744	0.0960479	-0.0425303	0.0310008	-0.0415294	0.53838	0.642528	CDK5RAP1	CDK5 regulatory subunit-associated protein 1
CDK5RAP2_Q96SN8	0.0650585	-0.110495	0.22532	0.445923	0.177754	-0.229279	-0.522086	-0.051377	-0.193871	0.164853	-0.327064	0.0559145	0.118051	CDK5RAP2	CDK5 regulatory subunit-associated protein 2
CDK5RAP3_Q96JB5	-0.0218318	0.127246	-0.100163	-0.0446941	0.0762387	-0.141385	-0.0198322	0.238373	-0.0683659	0.0110179	-0.00339769	0.965712	0.97545	CDK5RAP3	CDK5 regulatory subunit-associated protein 3
CDK6_Q00534	-0.139354	-0.29672	-0.238009	-0.182769	-0.227199	0.286569	0.217726	0.199761	0.148807	0.228081	0.432999	2.03953e-06	0.000283168	CDK6	Cyclin-dependent kinase 6
CDK7_P50613	0.0021571	0.0223258	0.254531	0.069044	-0.107758	0.109209	-0.373778	-0.305623	0.0625815	0.0275381	-0.144074	0.261062	0.371944	CDK7	Cyclin-dependent kinase 7
CDK8_P49336	0.07356	-0.133773	-0.0381304	-0.195692	0.0303131	0.163247	-0.198253	-0.128172	0.0228677	0.304467	0.0855755	0.445186	0.556637	CDK8	Cyclin-dependent kinase 8;Cyclin-dependent kinase 19
CDK9_P50750	0.0804736	0.0848832	0.217313	0.130774	-0.11089	0.146237	-0.439307	-0.216243	-0.0626173	-0.0864158	-0.21218	0.100876	0.182062	CDK9	Cyclin-dependent kinase 9
CDKAL1_Q5VV42	0.438611	0.206325	0.116518	0.407791	0.365128	-0.436769	-0.337115	-0.236861	-0.276452	-0.0871096	-0.581736	0.000133695	0.00189805	CDKAL1	Threonylcarbamoyladenosine tRNA methylthiotransferase
CDKN1A_P38936	-0.109515	-0.109262	0.0283097	0.464863	0.158712	-0.0178436	0.141473	-0.00536471	-0.241727	-0.104308	-0.132176	0.324767	0.438544	CDKN1A	Cyclin-dependent kinase inhibitor 1
CDKN1B_P46527	0.278748	-0.0948298	0.284492	-0.216079	0.0787199	0.126305	0.47938	-0.617247	-0.660219	0.34014	-0.132538	0.630967	0.722881	CDKN1B	Cyclin-dependent kinase inhibitor 1B
CDKN1C_P49918	0.143215	-0.314827	0.00154111	0.0906047	0.175474	0.107232	0.245723	-0.105331	-0.0750392	-0.111853	-0.00705516	0.951987	0.966843	CDKN1C	Cyclin-dependent kinase inhibitor 1C
CDKN2AIP_Q9NXV6	-0.0664739	0.0723396	-0.0977488	0.198176	0.159761	0.11672	-0.688632	-0.108745	0.107637	0.0383056	-0.160154	0.366822	0.479434	CDKN2AIP	CDKN2A-interacting protein
CDKN2AIPNL_Q96HQ2	0.142477	-0.0317841	0.222488	0.100577	0.0712409	-0.20103	-0.180083	-0.076519	-0.0157291	-0.0467176	-0.205015	0.00638672	0.023903	CDKN2AIPNL	CDKN2AIP N-terminal-like protein
CDKN2C_P42773	-0.0781336	-0.119458	-0.173893	0.0238223	0.221246	0.149329	0.120735	-0.172804	0.152972	-0.0654448	0.0622406	0.535196	0.639787	CDKN2C	Cyclin-dependent kinase 4 inhibitor C
CDON_Q4KMG0	-0.306184	-0.109409	0.219635	0.117075	0.139161	0.125104	0.0973919	-0.0490795	-0.0478485	-0.167155	-0.0203732	0.859423	0.901224	CDON	Cell adhesion molecule-related/down-regulated by oncogenes
CDR2_Q01850	0.722516	0.365128	-0.0179223	0.0311304	-0.258206	-0.279735	-0.107469	-0.117453	-0.476375	0.29819	-0.305098	0.19284	0.29597	CDR2	Cerebellar degeneration-related protein 2
CDR2L_Q86X02	-0.167402	-0.233631	-0.114773	-0.153353	-0.0518143	0.325023	0.0930552	0.113714	0.0505433	0.121801	0.285022	0.0016398	0.00948378	CDR2L	Cerebellar degeneration-related protein 2-like
CDS2_O95674	0.00149299	0.223412	0.0292274	0.241367	0.072449	-0.0484988	-0.320506	0.0189738	-0.144663	-0.15991	-0.24451	0.0127451	0.0391509	CDS2	Phosphatidate cytidylyltransferase 2
CDV3_Q9UKY7	-0.236861	-0.24744	-0.201421	-0.179567	-0.205148	0.369075	0.0452262	0.193561	0.200556	0.221246	0.42002	0.000851755	0.00604776	CDV3	Protein CDV3 homolog
CDYL_Q9Y232	0.117075	0.0384496	0.0188759	0.245148	0.19675	-0.191815	-0.140787	-0.109202	-0.0210773	-0.0782868	-0.231493	0.00319226	0.0148566	CDYL	Chromodomain Y-like protein
CEBPB_P17676	-0.0327978	-0.172723	0.288215	8.5033e-05	-0.318666	0.130303	-0.0645574	-0.201421	0.147607	0.120674	0.0736985	0.565521	0.666864	CEBPB	CCAAT/enhancer-binding protein beta
CEBPD_P49716	0.396092	0.41565	0.351088	0.152828	-0.184254	0.0273468	0.370154	-0.635328	-0.524216	-0.386176	-0.455925	0.0781249	0.151747	CEBPD	CCAAT/enhancer-binding protein delta
CEBPZ_Q03701	0.116119	0.0110945	0.117755	0.0533354	-0.118665	0.101461	-0.205025	-0.226688	-0.114093	0.136417	-0.0975132	0.307171	0.41917	CEBPZ	CCAAT/enhancer-binding protein zeta
CECR5_Q9BXW7	0.110197	0.0362179	-0.0208205	0.0739955	2.31657e-05	0.0304536	-0.00569025	0.0593129	-0.146525	-0.127973	-0.078007	0.153977	0.25073	CECR5	Cat eye syndrome critical region protein 5
CELF1_Q92879	0.288923	0.20304	0.0486092	0.433501	0.328144	-0.304801	-0.0700734	-0.323418	-0.26896	-0.0858424	-0.471062	0.000588651	0.00478619	CELF1	CUGBP Elav-like family member 1
CELF2_O95319	0.0602603	0.213604	0.130453	-0.247815	-0.204769	-0.123069	-0.245361	-0.0647714	0.380913	-0.100018	-0.020808	0.88663	0.920717	CELF2	CUGBP Elav-like family member 2
CELSR2_Q9HCU4	-0.228964	0.208782	0.117528	-0.403688	-0.180666	-0.00648662	-0.554919	0.562782	0.321704	-0.112671	0.139483	0.552057	0.654802	CELSR2	Cadherin EGF LAG seven-pass G-type receptor 2
CEMIP_Q8WUJ3	0.236296	0.203579	0.18309	0.120485	0.0979049	-0.195977	-0.111324	-0.189456	-0.093657	-0.227682	-0.33189	1.74997e-05	0.000637911	CEMIP	Cell migration-inducing and hyaluronan-binding protein
CENPB_P07199	0.0209132	0.127032	0.445434	0.163733	0.133828	-0.0799069	0.094781	-0.534933	-0.139454	-0.176644	-0.345419	0.0277008	0.0694397	CENPB	Major centromere autoantigen B
CENPC_Q03188	0.0400398	0.0787199	0.137533	-0.0749668	8.5033e-05	-0.0203903	-0.192861	0.0218596	-0.0111345	-0.0777101	-0.0923295	0.114438	0.200129	CENPC	Centromere protein C
CENPE_Q02224	-0.141731	0.18741	0.232824	-0.205148	0.113534	-0.776901	0.546596	-0.299815	-0.437154	0.796203	-0.0715918	0.829119	0.879096	CENPE	Centromere-associated protein E
CENPF_P49454	-0.0248294	0.412494	0.119801	0.12364	0.166547	-0.283668	0.161948	-0.25899	-0.192861	-0.221221	-0.318489	0.0190642	0.0524575	CENPF	Centromere protein F
CENPH_Q9H3R5	-0.613516	0.174103	0.438611	0.371882	0.0198455	0.106072	-0.538706	-0.500668	0.11458	0.203579	-0.201213	0.442548	0.554107	CENPH	Centromere protein H
CENPM_Q9NSP4	0.409739	-0.131285	0.20548	0.0207479	0.359851	-0.0112694	0.195437	-0.578113	-0.268189	0.0826855	-0.288797	0.135075	0.226391	CENPM	Centromere protein M
CENPN_Q96H22	0.148384	0.166957	0.917256	0.0151934	-0.0144489	-0.352251	-0.262198	-0.339537	-0.118408	-0.278342	-0.516816	0.0373563	0.0864337	CENPN	Centromere protein N
CENPO_Q9BU64	0.307509	0.0930552	0.263534	0.13223	0.0901577	-0.103426	-0.391731	-0.251824	-0.0756656	-0.123069	-0.36644	0.00139185	0.0084709	CENPO	Centromere protein O
CENPP_Q6IPU0	-0.770864	-0.03565	-0.154661	0.508433	1.07945	0.131601	0.708873	-1.11518	-0.372391	0.166015	-0.221559	0.627105	0.719633	CENPP	Centromere protein P
CENPT_Q96BT3	-0.0897748	-0.0678524	0.284874	0.578159	0.0879589	-0.158981	0.14682	-0.224917	-0.406189	0.051566	-0.277013	0.121386	0.208736	CENPT	Centromere protein T
CENPV_Q7Z7K6	0.0591645	-0.0282766	0.304178	0.303958	0.0396112	-0.0678524	0.153428	-0.604571	0.025827	-0.0889619	-0.252153	0.136088	0.227666	CENPV	Centromere protein V
CEP104_O60308	0.114296	0.00771869	0.546596	-0.259309	0.0154939	-0.510935	-0.795551	0.166297	0.0308248	0.409739	-0.224884	0.415322	0.527719	CEP104	Centrosomal protein of 104 kDa
CEP120_Q8N960	-0.233758	-0.0296795	0.0893865	0.186275	0.318042	0.0136687	0.0115049	-0.242363	0.213884	-0.263184	-0.119351	0.385097	0.497639	CEP120	Centrosomal protein of 120 kDa
CEP128_Q6ZU80	-0.11484	-0.103264	-0.140787	-0.110495	0.0525772	-0.0305962	-0.296458	0.240383	0.160019	0.286091	0.155249	0.227272	0.334758	CEP128	Centrosomal protein of 128 kDa
CEP131_Q9UPN4	-0.0527467	0.00683821	0.27784	0.100127	0.107637	-0.088304	-0.385269	-0.0709241	-0.0196082	-0.0111345	-0.202987	0.0534367	0.11375	CEP131	Centrosomal protein of 131 kDa
CEP135_Q66GS9	-0.214049	0.360106	0.127716	0.0680396	-0.102894	-0.126358	0.0812541	0.0068804	-0.0175617	-0.242617	-0.107464	0.379958	0.492498	CEP135	Centrosomal protein of 135 kDa
CEP152_O94986	0.542625	0.0803587	0.121399	-0.182449	0.263945	-0.267425	-0.251044	0.188562	-0.510521	0.180369	-0.297188	0.140809	0.23399	CEP152	Centrosomal protein of 152 kDa
CEP170_Q5SW79	-0.0301178	-0.114093	-0.1099	0.00288367	0.192594	0.0514592	-0.062517	-0.0450243	0.0780886	0.0821008	0.0325482	0.627983	0.719971	CEP170	Centrosomal protein of 170 kDa
CEP170B_Q9Y4F5	-0.170293	0.0538651	-0.107131	-0.174586	0.208524	0.168278	0.133327	-0.255188	0.161452	-0.0378666	0.0719248	0.532593	0.63734	CEP170B	Centrosomal protein of 170 kDa protein B
CEP192_Q8TEP8	-0.205294	0.331852	-0.240436	-0.278157	-0.0953102	0.278406	0.138095	-0.320085	-0.150208	0.466089	0.179929	0.350423	0.463376	CEP192	Centrosomal protein of 192 kDa
CEP250_Q9BV73	-0.0590729	0.0547695	0.0697847	-0.0529343	0.0658756	-0.0100232	-0.0675264	-0.15499	0.0598119	0.0624145	-0.0377472	0.478279	0.586823	CEP250	Centrosome-associated protein CEP250
CEP350_Q5VT06	-0.00234998	0.538157	0.173401	0.113942	0.111453	-0.351203	0.211724	-0.317573	-0.366367	-0.202527	-0.39211	0.0253162	0.0648597	CEP350	Centrosome-associated protein 350
CEP41_Q9BYV8	-0.132787	-0.201125	-0.303654	-0.0370651	0.0810678	0.166297	0.109144	0.0146197	-0.0278095	0.450216	0.261206	0.0422789	0.0947532	CEP41	Centrosomal protein of 41 kDa
CEP55_Q53EZ4	-0.0789659	0.0292274	0.126729	0.16591	0.324358	-0.0559297	-0.320855	-0.15811	0.0702868	-0.131	-0.232573	0.0372992	0.0863713	CEP55	Centrosomal protein of 55 kDa
CEP57_Q86XR8	-0.0637953	0.32586	0.174389	-0.209908	-0.230219	0.183864	-0.0341631	0.0732125	-0.205678	-0.196226	-0.0350636	0.799151	0.858171	CEP57	Centrosomal protein of 57 kDa
CEP63_Q96MT8	-0.0645574	0.0278471	-0.0439973	0.481031	0.453685	-0.181893	-0.151648	0.2854	-0.217846	-0.422703	-0.30854	0.104355	0.186428	CEP63	Centrosomal protein of 63 kDa
CEP68_Q76N32	0.142992	0.485248	0.275843	-0.0114511	-0.303069	-0.320506	0.143535	-0.128098	-0.476881	0.0902506	-0.256253	0.188566	0.291083	CEP68	Centrosomal protein of 68 kDa
CEP76_Q8TAP6	-0.0203903	0.257314	0.154103	0.461221	0.238579	-0.606065	0.128756	-0.141731	-0.171423	-0.111551	-0.398568	0.0268691	0.0680168	CEP76	Centrosomal protein of 76 kDa
CEP78_Q5JTW2	0.369338	0.24423	0.0543563	-0.303907	0.0118828	0.00399976	-0.926102	0.0332489	-0.0381304	0.274608	-0.205655	0.415665	0.527719	CEP78	Centrosomal protein of 78 kDa
CEP85_Q6P2H3	-0.101343	-0.165374	0.115889	-0.143612	0.0956016	-0.00210549	-0.325341	0.20398	0.184674	0.0686571	0.0657404	0.579927	0.679521	CEP85	Centrosomal protein of 85 kDa
CEP89_Q96ST8	0.0145582	0.137989	0.0916347	0.17905	0.433501	-0.412251	0.0413446	-0.0296147	-0.0667801	-0.291369	-0.32308	0.0205108	0.0551749	CEP89	Centrosomal protein of 89 kDa
CEP97_Q8IW35	0.377082	-0.304501	0.326106	-0.0411827	0.098079	-0.0521502	0.11721	-0.0348128	-0.295196	0.057291	-0.132648	0.388502	0.500961	CEP97	Centrosomal protein of 97 kDa
CEPT1_Q9Y6K0	0.0787779	-0.0211483	-0.143531	-0.112409	0.0624869	0.109626	-0.158201	0.174531	0.110474	-0.17362	0.0397266	0.660306	0.747704	CEPT1	Choline/ethanolaminephosphotransferase 1
CERCAM_Q5T4B2	0.110102	0.687225	-0.18854	0.0757563	0.253326	-0.415254	0.548163	-0.184996	-0.522086	-0.718379	-0.446084	0.133336	0.224049	CERCAM	Probable inactive glycosyltransferase 25 family member 3
CERS2_Q96G23	0.411599	0.391624	0.189924	0.18595	0.276489	-0.384733	-0.382203	-0.0999495	-0.242789	-0.408115	-0.594675	6.21372e-05	0.00124327	CERS2	Ceramide synthase 2
CERS5_Q8N5B7	0.0277621	0.123133	0.00742405	-0.0613482	0.409213	-0.377241	-0.597969	0.113534	0.0986889	0.107925	-0.232249	0.221408	0.32822	CERS5	Ceramide synthase 5
CERS6_Q6ZMG9	0.218437	0.334139	0.33247	0.398572	0.0465534	-0.12844	0.0129415	-0.115602	-0.688632	-0.241382	-0.498257	0.010632	0.034265	CERS6	Ceramide synthase 6
CES2_O00748	-0.315254	0.0768013	0.0590848	0.139355	0.0536217	0.0996381	-0.189057	-0.155657	0.101139	0.00858209	-0.029793	0.777888	0.839603	CES2	Cocaine esterase
CETN3_O15182	0.00385892	-0.135894	0.401149	0.148869	-0.0566807	0.139708	-0.269121	-0.0968504	-0.0777101	-0.224097	-0.177875	0.174281	0.274423	CETN3	Centrin-3
CFAP20_Q9Y6A4	-0.111741	-0.214674	0.010653	-0.114948	-0.084437	0.307107	-0.00354036	-0.0899256	0.203373	0.00422655	0.187278	0.0636991	0.130363	CFAP20	Cilia- and flagella-associated protein 20
CFB_P00751	1.07945	-0.12844	0.6203	0.548163	-0.0840736	0.0101569	0.320943	-1.0227	-0.391731	-0.525084	-0.728764	0.0549389	0.116501	CFB	Complement factor B;Complement factor B Ba fragment;Complement factor B Bb fragment
CFL1_P23528	0.194211	0.348948	0.0918239	0.0788804	0.0459368	-0.00386547	-0.863846	-0.444524	-0.0835912	0.367229	-0.35768	0.164662	0.262846	CFL1	Cofilin-1
CFL2_Q9Y281	-0.410634	0.235665	-0.285707	-0.26042	-0.198105	0.252211	0.37864	-0.207977	0.0240294	0.308615	0.334944	0.0616787	0.127385	CFL2	Cofilin-2
CFP_P27918	-0.255701	-0.595335	-0.476375	-0.221221	-1.49243	0.199761	0.62564	1.01644	0.449808	0.660041	1.19855	0.00357354	0.0160876	CFP	Properdin
CGGBP1_Q9UFW8	-0.046819	-0.0883628	0.171449	0.0632239	-0.0616368	0.111343	0.00154111	-0.287175	0.0144218	0.087311	-0.0220825	0.805099	0.862674	CGGBP1	CGG triplet repeat-binding protein 1
CGNL1_Q0VF96	0.513756	-0.0198322	0.687225	-0.269467	0.545706	-0.271792	0.434233	-0.657479	-0.320279	-0.494362	-0.553414	0.0682854	0.137277	CGNL1	Cingulin-like protein 1
CHAF1A_Q13111	0.237092	0.345385	0.20304	0.353222	0.358857	-0.322802	-0.0895913	-0.296458	-0.386576	-0.26042	-0.570689	3.07602e-05	0.000834423	CHAF1A	Chromatin assembly factor 1 subunit A
CHAF1B_Q13112	0.246443	0.24737	0.324358	0.281339	0.291377	-0.112528	-0.142896	-0.331964	-0.375893	-0.333343	-0.537502	0.000347526	0.00331529	CHAF1B	Chromatin assembly factor 1 subunit B
CHAMP1_Q96JM3	0.278055	0.102599	0.0474608	0.201833	0.234006	-0.03565	-0.351203	-0.227038	-0.107515	-0.114525	-0.339977	0.00147976	0.00884911	CHAMP1	Chromosome alignment-maintaining phosphoprotein 1
CHCHD1_Q96BP2	0.1718	0.255748	-0.0578056	-0.152126	0.241583	-0.321053	0.240219	-0.148523	-0.0875051	-0.0569898	-0.16661	0.213432	0.318969	CHCHD1	Coiled-coil-helix-coiled-coil-helix domain-containing protein 1
CHCHD2_Q9Y6H1	-0.119812	-0.0991086	-0.323985	-0.175017	-0.0210157	0.136067	-0.00602134	0.322641	0.138259	0.165707	0.299118	0.00338094	0.0154913	CHCHD2	Coiled-coil-helix-coiled-coil-helix domain-containing protein 2;Putative coiled-coil-helix-coiled-coil-helix domain-containing protein CHCHD2P9, mitochondrial
CHCHD3_Q9NX63	0.119846	0.240737	0.142783	0.18618	-0.00523693	0.00808121	-0.344333	0.134893	-0.314052	-0.316634	-0.303271	0.0344794	0.0813429	CHCHD3	MICOS complex subunit MIC19
CHCHD4_Q8N4Q1	0.685602	0.351088	0.0577185	0.172926	0.41816	-0.439832	0.194264	-0.238573	-0.573661	-0.250972	-0.598854	0.00798179	0.0278506	CHCHD4	Mitochondrial intermembrane space import and assembly protein 40
CHCHD6_Q9BRQ6	0.0429287	-0.0930686	0.166214	0.0473693	-0.307212	0.0719154	-0.338548	0.20134	0.0797221	-0.0282766	0.0259843	0.836848	0.885337	CHCHD6	MICOS complex subunit MIC25
CHCHD7_Q9BUK0	-0.17535	-0.0201638	-0.203144	-0.735197	0.441789	0.153543	0.109558	0.805507	-0.0755789	-0.0592543	0.325168	0.227303	0.334758	CHCHD7	Coiled-coil-helix-coiled-coil-helix domain-containing protein 7
CHD1_O14646	0.27164	0.288723	0.174235	0.233304	0.0618745	-0.0441066	-0.235727	-0.4404	-0.142658	-0.14777	-0.408088	0.00147217	0.00882209	CHD1	Chromodomain-helicase-DNA-binding protein 1
CHD1L_Q86WJ1	0.0640696	-0.424699	0.154725	-0.213815	-0.223622	0.219883	0.0269344	-0.0524307	0.217313	0.19782	0.250572	0.0796888	0.153857	CHD1L	Chromodomain-helicase-DNA-binding protein 1-like
CHD2_O14647	0.319021	0.0389772	0.103535	0.234224	0.118055	-0.0443358	-0.471433	-0.203851	-0.11105	0.00367204	-0.328162	0.0135482	0.0409767	CHD2	Chromodomain-helicase-DNA-binding protein 2
CHD3_Q12873	0.850746	0.00158286	-0.127824	-0.738141	0.843206	-0.0392796	-0.233202	0.433501	-0.250405	-0.205836	-0.224958	0.524735	0.629808	CHD3	Chromodomain-helicase-DNA-binding protein 3
CHD4_Q14839	0.21326	0.107766	0.279029	0.125893	0.165507	-0.165974	-0.147492	-0.182175	-0.228964	-0.152357	-0.353683	6.69611e-05	0.00128096	CHD4	Chromodomain-helicase-DNA-binding protein 4
CHD8_Q9HCK8	0.229588	-0.0478485	0.283936	0.0140762	-0.0673697	0.102269	-0.339726	-0.276119	0.111712	-0.205588	-0.203967	0.131056	0.221613	CHD8	Chromodomain-helicase-DNA-binding protein 8;Chromodomain-helicase-DNA-binding protein 7
CHD9_Q3L8U1	0.142197	0.636504	0.480037	-0.036634	-0.242726	-0.382916	0.574629	-0.877875	-0.612695	-0.0497368	-0.465595	0.164192	0.262387	CHD9	Chromodomain-helicase-DNA-binding protein 9
CHDH_Q8NE62	0.467415	-0.122684	-0.0749668	-0.208211	1.37847	-0.303354	0.376291	-0.773779	0.189299	-0.436282	-0.477569	0.229612	0.337195	CHDH	Choline dehydrogenase, mitochondrial
CHEK2_O96017	0.0102136	-0.00165309	0.738883	0.0659445	0.010653	0.0934575	0.355245	0.330214	-0.296125	-1.45296	-0.358843	0.367737	0.480283	CHEK2	Serine/threonine-protein kinase Chk2
CHERP_Q8IWX8	0.0413446	0.146543	0.18958	0.114499	0.026865	-0.120873	-0.0233468	-0.150236	-0.101429	-0.120064	-0.206956	0.000853533	0.00605278	CHERP	Calcium homeostasis endoplasmic reticulum protein
CHID1_Q9BWS9	-0.0198322	0.431462	-0.145867	-0.230583	-0.151955	-0.177479	0.108114	-0.0196778	0.0642174	0.0854075	0.0354714	0.794233	0.854034	CHID1	Chitinase domain-containing protein 1
CHKA_P35790	0.382073	-0.226934	-0.142556	-0.110384	0.378917	0.148226	0.0990056	-0.161766	-0.124416	0.0475861	-0.0544959	0.724792	0.798046	CHKA	Choline kinase alpha
CHKB_Q9Y259	0.534883	-0.294862	-0.229279	-0.0659449	-0.217846	0.20304	-0.240538	0.365128	-0.20842	0.281849	0.134822	0.516133	0.621635	CHKB	Choline/ethanolamine kinase
CHM_P24386	0.171172	0.0892153	-0.190027	-0.126189	-0.191166	0.130453	-0.0333925	0.205131	-0.288694	0.210526	0.0942034	0.458716	0.569017	CHM	Rab proteins geranylgeranyltransferase component A 1
CHML_P26374	-0.408929	-0.116684	0.340624	-0.0469424	-0.181699	0.12864	-0.0653241	-0.104967	0.152289	0.163063	0.137466	0.349774	0.462857	CHML	Rab proteins geranylgeranyltransferase component A 2
CHMP1A_Q9HD42	0.08145	-0.256675	-0.335379	-0.122097	-0.0940405	0.137112	-0.038204	0.369819	0.108312	0.240636	0.308883	0.0142825	0.0424064	CHMP1A	Charged multivesicular body protein 1a
CHMP1B_Q7LBR1	-0.26896	-0.259538	0.00323715	-0.130547	-0.685493	0.558642	0.0545104	0.10208	0.283619	0.283619	0.524754	0.00774493	0.027287	CHMP1B	Charged multivesicular body protein 1b
CHMP2A_O43633	-0.0551025	-0.174586	-0.148737	-0.441844	-0.320621	0.260302	0.347312	0.24003	-0.0168093	0.255185	0.445382	0.00131711	0.00815366	CHMP2A	Charged multivesicular body protein 2a
CHMP2B_Q9UQN3	-0.0604179	-0.343135	-0.192861	-0.319	-0.396037	0.262486	-0.0614214	0.370764	0.562782	0.163594	0.521931	0.00416929	0.0178663	CHMP2B	Charged multivesicular body protein 2b
CHMP3_Q9Y3E7	-0.0532679	-0.230722	-0.176943	-0.216369	-0.00542983	0.147794	-0.0557497	0.194211	0.287067	0.114125	0.274036	0.00578147	0.0224172	CHMP3	Charged multivesicular body protein 3
CHMP4A_Q9BY43	-0.121571	-0.303907	-0.304081	-0.329332	-0.0984505	0.177754	0.274264	0.309419	0.166547	0.297967	0.476658	0.000110361	0.00170763	CHMP4A	Charged multivesicular body protein 4a
CHMP4B_Q9H444	0.175253	-0.311123	-0.308324	-0.186853	-0.307523	0.107498	0.00607144	0.483728	0.229363	0.235111	0.400068	0.0121754	0.037847	CHMP4B	Charged multivesicular body protein 4b
CHMP5_Q9NZZ3	0.129575	0.111056	0.15384	-0.093657	-0.364549	0.164036	0.158248	-0.276982	-0.263184	0.193561	0.00788281	0.958405	0.97038	CHMP5	Charged multivesicular body protein 5
CHMP6_Q96FZ7	0.159454	0.128756	0.0137921	0.331089	0.170687	-0.030289	-0.316375	-0.0708827	-0.167772	-0.228964	-0.323612	0.00213946	0.011312	CHMP6	Charged multivesicular body protein 6
CHMP7_Q8WUX9	-0.234983	-0.237383	-0.137006	-0.205678	-0.175774	0.0950033	0.0968256	0.278055	0.351908	0.19392	0.401307	0.000624626	0.00495578	CHMP7	Charged multivesicular body protein 7
CHORDC1_Q9UHD1	0.135882	-0.322802	-0.474552	-0.332563	0.00454411	-0.0266074	0.190747	0.263627	0.517513	0.273684	0.441691	0.016752	0.0476589	CHORDC1	Cysteine and histidine-rich domain-containing protein 1
CHP1_Q99653	0.0776676	0.0685573	0.0823379	0.034878	0.13344	-0.17635	-0.158981	0.114643	-0.0696721	-0.122605	-0.161969	0.0342282	0.0809622	CHP1	Calcineurin B homologous protein 1
CHPF_Q8IZ52	-0.0653241	-0.0512877	-0.0670959	-0.0409686	0.0151339	0.034878	-0.0204446	0.104305	0.0424455	0.0525772	0.0846607	0.0105658	0.0341552	CHPF	Chondroitin sulfate synthase 2
CHPF2_Q9P2E5	-0.091434	0.0597436	0.0931729	-0.0672128	-0.0362481	0.0224562	0.0338658	0.225803	-0.152031	-0.0887336	0.0166679	0.828828	0.878916	CHPF2	Chondroitin sulfate glucuronyltransferase
CHRAC1_Q9NRG0	0.344731	-0.427211	0.0546135	0.157933	-0.170379	0.204291	0.184674	-0.0400644	-0.0127726	-0.151955	0.0448971	0.775313	0.838189	CHRAC1	Chromatin accessibility complex protein 1
CHST11_Q9NPF2	-0.260035	-0.234629	-0.187503	-0.0875051	-0.0888702	-0.0491478	0.172755	0.311426	0.34246	0.171265	0.36146	0.00354096	0.0159808	CHST11	Carbohydrate sulfotransferase 11
CHST12_Q9NRB3	0.470607	0.422302	0.0482482	0.167925	0.287957	-0.435176	0.140044	-0.249926	-0.300987	-0.402595	-0.529136	0.00404915	0.017476	CHST12	Carbohydrate sulfotransferase 12
CHST14_Q8NCH0	0.178243	0.325525	0.215859	0.461803	0.420042	-0.390604	-0.170538	-0.142438	-0.410634	-0.40119	-0.623375	6.33135e-05	0.0012533	CHST14	Carbohydrate sulfotransferase 14
CHST15_Q7LFX5	0.17172	0.225094	0.464863	0.229728	0.0795514	-0.465033	-0.203144	-0.214292	-0.33615	0.026865	-0.472542	0.00212723	0.0112557	CHST15	Carbohydrate sulfotransferase 15
CHST2_Q9Y4C5	-0.0837491	0.231174	0.102945	0.857739	0.665418	-0.653707	0.447291	0.200678	-0.564162	-0.916756	-0.652037	0.0785124	0.152131	CHST2	Carbohydrate sulfotransferase 2
CHST3_Q7LGC8	-0.0524889	0.0269344	0.116883	-0.0177823	0.363103	-0.0494924	-0.0450243	-0.140731	-0.0708827	-0.0422269	-0.157001	0.102785	0.184308	CHST3	Carbohydrate sulfotransferase 3
CHSY1_Q86X52	0.166799	0.0594473	0.0460123	0.186619	0.0779321	-0.0439072	-0.251687	0.114499	-0.102974	-0.297034	-0.223582	0.0359068	0.0839961	CHSY1	Chondroitin sulfate synthase 1
CHTF18_Q8WVB6	0.0742195	0.0310008	0.127342	-0.108745	0.00745781	-0.0352754	-0.215483	-0.207343	0.0592624	0.167083	-0.0726063	0.422308	0.534518	CHTF18	Chromosome transmission fidelity protein 18 homolog
CHTF8_P0CG12	-0.401716	-0.144663	-0.0352754	-0.129773	0.176413	0.23639	-0.560295	-0.293381	0.475244	0.436291	0.165853	0.494287	0.600842	CHTF8	Chromosome transmission fidelity protein 8 homolog isoform 2
CHTOP_Q9Y3Y2	0.105729	0.311586	0.129935	0.261392	-0.0172304	-0.0182031	-0.316112	-0.0235832	-0.314243	-0.239673	-0.340645	0.00529356	0.0211625	CHTOP	Chromatin target of PRMT1 protein
CHUK_O15111	-0.397619	-0.428338	-0.121083	-0.37343	-0.47775	0.451271	0.347543	0.280649	0.290634	0.369075	0.707478	6.04802e-05	0.00122724	CHUK	Inhibitor of nuclear factor kappa-B kinase subunit alpha
CIAO1_O76071	-0.0298698	0.0169566	-0.16877	-0.203144	0.0621728	0.120089	0.205131	0.107498	-0.00159635	-0.11089	0.128577	0.126808	0.216153	CIAO1	Probable cytosolic iron-sulfur protein assembly protein CIAO1
CIAPIN1_Q6FI81	-0.2042	-0.609568	-0.324499	-0.275382	-0.362127	0.463377	0.294744	0.375289	0.27404	0.357611	0.708167	0.000111249	0.00171072	CIAPIN1	Anamorsin
CIB1_Q99828	0.00446556	0.204291	0.241166	0.169632	0.233028	-0.0399249	-0.260551	-0.16032	-0.272263	-0.174659	-0.35206	0.000388216	0.00361088	CIB1	Calcium and integrin-binding protein 1
CIC_Q96RK0	0.287609	-0.150782	0.468666	-0.0500182	-0.173051	-0.00022094	-0.314243	-0.122246	-0.109649	0.10443	-0.164871	0.300444	0.412646	CIC	Protein capicua homolog
CIR1_Q86X95	0.360657	0.188696	0.310514	0.424636	0.173878	-0.11089	-0.18397	-0.568589	-0.29672	-0.142896	-0.552289	0.000950791	0.0065368	CIR1	Corepressor interacting with RBPJ 1
CIRBP_Q14011	0.558642	0.112832	0.112832	0.0103192	-0.00602134	0.066427	-0.309087	-0.355265	-0.253581	0.0639709	-0.315228	0.0528347	0.112935	CIRBP	Cold-inducible RNA-binding protein
CIRH1A_Q969X6	0.0716117	0.235369	-0.237033	0.108209	0.118894	-0.0830496	0.0618031	-0.0630604	0.00676872	-0.121205	-0.0991587	0.295718	0.40778	CIRH1A	Cirhin
CISD2_Q8N5K1	0.0504755	0.0658066	0.150334	0.00888523	-0.0019318	-0.0516689	-0.0125925	0.305048	-0.338262	-0.171423	-0.108494	0.371866	0.484233	CISD2	CDGSH iron-sulfur domain-containing protein 2
CISD3_P0C7P0	0.00771869	0.337038	0.203579	0.110405	-0.0599515	-0.0533662	-0.489675	0.0807004	-0.206311	-0.170538	-0.287596	0.0433713	0.0966009	CISD3	CDGSH iron-sulfur domain-containing protein 3, mitochondrial
CIT_O14578	0.095085	0.13324	0.299692	0.189924	0.253179	-0.104082	0.00940574	-0.308324	-0.241832	-0.243629	-0.371916	0.0010387	0.00689791	CIT	Citron Rho-interacting kinase
CITED2_Q99967	0.300396	0.425054	0.567071	-0.288161	-0.722237	0.0147186	-0.82506	0.397056	-0.409528	0.214114	-0.178164	0.602561	0.699273	CITED2	Cbp/p300-interacting transactivator 2
CIZ1_Q9ULV3	0.221693	0.0021571	0.193411	0.147285	0.016671	-0.141808	-0.0833147	-0.197363	0.0467073	-0.174489	-0.226297	0.00700078	0.0253717	CIZ1	Cip1-interacting zinc finger protein
CKAP2_Q8WWK9	-0.0915412	-0.00152207	-0.015226	0.37864	0.249291	-0.00875054	-0.157146	-0.226934	0.0752866	-0.110036	-0.189444	0.115147	0.200832	CKAP2	Cytoskeleton-associated protein 2
CKAP2L_Q8IYA6	-0.186401	0.14739	-0.0485724	0.147992	0.116215	0.144552	-0.26098	-0.150124	0.0828213	-0.149317	-0.101934	0.345783	0.459176	CKAP2L	Cytoskeleton-associated protein 2-like
CKAP4_Q07065	0.146237	0.165027	0.0115803	0.172466	0.224247	-0.356331	-0.147866	0.0644798	-0.134311	-0.0944617	-0.27761	0.0105202	0.0340386	CKAP4	Cytoskeleton-associated protein 4
CKAP5_Q14008	-0.0720744	-0.106186	-0.178105	-0.0282081	0.0387826	0.126924	0.0518391	-0.0701825	0.192696	0.0315739	0.135728	0.0473051	0.103434	CKAP5	Cytoskeleton-associated protein 5
CKB_P12277	-0.227682	-0.167231	-0.121651	-0.302453	-0.134497	0.177864	0.220106	0.274421	0.09878	0.17162	0.379261	2.98485e-05	0.000824778	CKB	Creatine kinase B-type
CKMT1A_P12532	-0.444187	-0.299993	-0.417194	1.72612	-0.0729071	-0.563209	0.63277	-0.672027	0.967846	-0.309087	-0.0871101	0.873492	0.911404	CKMT1A	Creatine kinase U-type, mitochondrial;Creatine kinase S-type, mitochondrial
CKS1B_P61024	-0.550267	-0.280801	-0.338061	-0.359344	0.071172	0.218703	0.311586	-0.100574	0.673361	0.390277	0.590131	0.00690328	0.0250814	CKS1B	Cyclin-dependent kinases regulatory subunit 1
CKS2_P33552	-0.198181	0.410481	0.133828	0.593107	-0.141476	-0.189405	0.407791	-0.00405317	-0.571229	-0.451574	-0.321246	0.203213	0.307634	CKS2	Cyclin-dependent kinases regulatory subunit 2
CLASP1_Q7Z460	-0.103264	-0.14674	-0.0570456	0.0542291	0.152828	0.123504	0.00375138	-0.0809505	-0.00912951	0.112527	0.0499389	0.479755	0.587735	CLASP1	CLIP-associating protein 1
CLASP2_O75122	-0.00269081	-0.25496	-0.217415	0.11458	0.15933	0.0605022	-0.097422	0.158786	0.109279	0.111998	0.10886	0.29697	0.409121	CLASP2	CLIP-associating protein 2
CLCC1_Q96S66	-0.0871698	0.539969	0.118991	0.0364192	-0.0664739	-0.218898	0.0742195	0.0227702	-0.297991	-0.28133	-0.248593	0.115264	0.200938	CLCC1	Chloride channel CLIC-like protein 1
CLCN2_P51788	-0.153178	0.0525772	-0.139229	0.105473	-0.0799631	0.0408005	0.0271852	0.0207479	0.00271134	0.120249	0.085203	0.185039	0.287236	CLCN2	Chloride channel protein 2
CLCN3_P51790	0.0886696	0.134501	-0.0739978	-0.0483461	0.0418898	-0.0777101	0.18538	0.0100064	-0.164013	-0.0558076	-0.0489723	0.510538	0.616338	CLCN3	H(+)/Cl(-) exchange transporter 3
CLCN4_P51793	0.053394	-0.0942857	-0.227682	-0.0107936	0.0644798	-0.0898418	0.0305033	0.17905	0.195748	0.00745781	0.107561	0.197609	0.301366	CLCN4	H(+)/Cl(-) exchange transporter 4
CLCN5_P51795	-0.149317	-0.0524307	-0.0178436	-0.0571512	-0.284488	0.134727	0.189924	0.114885	-0.0169059	0.0864383	0.21406	0.0080947	0.0280399	CLCN5	H(+)/Cl(-) exchange transporter 5
CLCN6_P51797	-0.188852	-0.26166	-0.122056	-0.102207	-0.0839506	0.224943	0.143419	0.266052	0.0405442	0.12039	0.310815	0.000357065	0.00338836	CLCN6	Chloride transport protein 6
CLCN7_P51798	-0.272596	0.0437903	-0.0623669	-0.181777	-0.219543	0.0161329	0.0608963	0.251547	0.155804	0.176571	0.270689	0.00602985	0.0230338	CLCN7	H(+)/Cl(-) exchange transporter 7
CLDN12_P56749	-0.657479	-0.668467	0.0984999	-0.690311	-0.387729	0.00532612	0.669191	0.58504	0.548163	0.304813	0.883604	0.00202431	0.0108545	CLDN12	Claudin-12
CLDN2_P57739	-0.347205	0.091404	0.301735	-0.234629	0.00850474	0.172389	0.106322	-0.170457	-0.269634	0.217126	0.0471875	0.763351	0.828859	CLDN2	Claudin-2
CLDN23_Q96B33	-0.0170715	0.206234	-0.234629	-0.0369465	-0.15002	0.163112	-1.38271	0.447612	0.298704	0.150225	-0.0181252	0.960068	0.970915	CLDN23	Claudin-23
CLDN3_O15551	0.36664	0.40327	0.039298	0.371203	0.376799	-0.589969	0.431462	0.0371661	-0.703287	-0.533019	-0.582971	0.052947	0.112974	CLDN3	Claudin-3
CLDN4_O14493	0.120949	-0.144571	-0.552811	-0.278921	0.243628	0.146663	-0.339224	0.395229	0.641321	-0.239063	0.24333	0.330043	0.443831	CLDN4	Claudin-4;Claudin-9;Claudin-6
CLDND1_Q9NY35	-0.182854	-0.140546	-0.490458	-0.0545249	-0.103426	-0.0672128	0.27404	0.546596	0.187481	0.126836	0.40791	0.0132752	0.040346	CLDND1	Claudin domain-containing protein 1
CLEC16A_Q2KHT3	-0.150531	-0.0215492	0.0308248	0.0013428	-0.279116	0.235111	-0.48019	0.377082	-0.0345647	0.0321448	0.109722	0.514854	0.620447	CLEC16A	Protein CLEC16A
CLGN_O14967	0.237547	0.401149	0.280442	0.339152	0.0977856	-0.40689	-0.396899	0.00422655	-0.220206	-0.494059	-0.573981	0.00110357	0.00717023	CLGN	Calmegin
CLIC1_O00299	-0.199057	-0.257521	-0.275617	-0.188391	-0.106494	0.23093	0.087051	0.182652	0.218289	0.338768	0.416954	5.58685e-05	0.00118507	CLIC1	Chloride intracellular channel protein 1
CLIC3_O95833	-0.06951	-0.378968	0.106473	-0.564162	-0.368579	0.184836	0.903445	-0.536775	0.171334	-0.175506	0.364416	0.222266	0.329144	CLIC3	Chloride intracellular channel protein 3
CLIC4_Q9Y696	-0.0789168	-0.362127	-0.386576	-0.237033	-0.33786	0.294201	0.120576	0.416175	0.304467	0.306451	0.568877	6.63849e-05	0.00127669	CLIC4	Chloride intracellular channel protein 4
CLIC6_Q96NY7	-0.0963805	-0.210791	-0.378968	-0.35036	-0.457036	0.33608	0.0903307	0.407468	0.347008	0.309874	0.596859	0.000118428	0.001772	CLIC6	Chloride intracellular channel protein 6
CLINT1_Q14677	0.0940674	0.178473	0.189299	0.00468597	0.0802768	-0.211123	-0.272363	0.0603597	-0.202696	-0.0139203	-0.237309	0.016535	0.04723	CLINT1	Clathrin interactor 1
CLIP1_P30622	-0.347715	-0.392611	0.33496	-0.443759	-0.39836	0.368789	0.326358	0.0202813	0.146908	0.268891	0.475742	0.0279778	0.0698624	CLIP1	CAP-Gly domain-containing linker protein 1
CLIP2_Q9UDT6	-0.334446	-0.180277	0.228081	-0.0209594	-0.101861	0.0954686	-0.0444958	-0.11426	0.287957	0.103319	0.14749	0.242715	0.351287	CLIP2	CAP-Gly domain-containing linker protein 2
CLK2_P49760	0.287467	-0.0228777	0.0120177	-0.116088	0.151183	-0.0726069	-0.0893413	0.0462411	0.0794307	-0.200482	-0.109692	0.245879	0.35501	CLK2	Dual specificity protein kinase CLK2
CLK3_P49761	0.266584	0.447612	0.463377	0.215702	-0.199911	-0.252704	0.263534	-0.593607	-0.447927	-0.163556	-0.477525	0.0366206	0.0852236	CLK3	Dual specificity protein kinase CLK3
CLK4_Q9HAZ1	0.248136	0.765282	0.497484	-0.168672	0.000144598	-0.168417	0.316441	-0.722237	-0.455101	-0.639749	-0.602287	0.0443847	0.0985235	CLK4	Dual specificity protein kinase CLK4
CLMN_Q96JQ2	-0.134846	0.329784	0.224166	0.0461038	0.0837661	-0.141556	0.011404	0.0087672	-0.197194	-0.278532	-0.229217	0.0503151	0.108549	CLMN	Calmin
CLMP_Q9H6B4	-0.674075	0.0163018	0.362743	-0.158712	-0.0279472	0.0181027	0.148384	0.306666	0.154572	-0.223044	0.177274	0.386779	0.499365	CLMP	CXADR-like membrane protein
CLN3_Q13286	-0.615633	-0.154066	-0.72706	-0.479715	-0.314052	0.085173	0.424636	1.32185	0.309555	0.459991	0.978346	0.00632697	0.0237533	CLN3	Battenin
CLNS1A_P54105	-0.0854593	-0.140491	-0.0958905	-0.0743872	-0.0788445	0.0433804	0.0267018	-0.00139994	0.239579	0.148094	0.186286	0.01228	0.038059	CLNS1A	Methylosome subunit pICln
CLP1_Q92989	0.186517	-0.16621	0.375752	-0.129371	-0.042685	-0.0670959	0.076618	-0.354463	0.186759	0.0108406	-0.0742687	0.604333	0.700639	CLP1	Polyribonucleotide 5-hydroxyl-kinase Clp1
CLPB_Q9H078	0.0939905	0.348451	0.0489263	0.0118286	-0.0529343	-0.0769929	0.136362	-0.0436527	-0.280572	-0.224459	-0.187915	0.0990564	0.179632	CLPB	Caseinolytic peptidase B protein homolog
CLPP_Q16740	0.183968	0.124211	0.0785561	0.219293	0.13551	-0.250761	0.0916664	0.00375138	-0.242483	-0.251992	-0.278271	0.0166983	0.0476002	CLPP	ATP-dependent Clp protease proteolytic subunit, mitochondrial
CLPTM1_O96005	-0.0415931	0.173671	-0.111473	0.190892	0.112785	-0.0923008	-0.139954	0.192278	-0.124641	-0.115602	-0.1209	0.201248	0.305365	CLPTM1	Cleft lip and palate transmembrane protein 1
CLPTM1L_Q96KA5	-0.153061	0.0414244	-0.142658	-0.0893413	0.161034	-0.0506939	-0.00483954	-0.0978425	0.256731	0.0913166	0.0754548	0.411368	0.523797	CLPTM1L	Cleft lip and palate transmembrane protein 1-like protein
CLPX_O76031	0.119547	0.346901	0.0351937	0.0276204	0.0738172	-0.295884	0.073303	-0.121571	-0.0371823	-0.238573	-0.244597	0.0255174	0.0653058	CLPX	ATP-dependent Clp protease ATP-binding subunit clpX-like, mitochondrial
CLSTN1_O94985	0.222895	0.243114	0.347008	0.0658066	0.280442	-0.317811	-0.280572	-0.235239	-0.116393	-0.265909	-0.475038	5.86061e-05	0.00120418	CLSTN1	Calsyntenin-1;Soluble Alc-alpha;CTF1-alpha
CLTA_P09496	0.118152	0.053394	0.0329854	0.179465	0.0223258	0.023608	-0.170591	0.0118828	-0.168299	-0.140491	-0.170043	0.014736	0.0435024	CLTA	Clathrin light chain A
CLTB_P09497	0.18958	0.137533	0.0145026	0.242538	0.295798	-0.0727732	-0.229988	-0.115715	-0.174369	-0.229279	-0.340415	0.000634223	0.00500336	CLTB	Clathrin light chain B
CLTC_Q00610	-0.00256685	-0.0175617	-0.0363361	0.0685573	0.0805688	0.0474608	-0.162306	-0.00503281	0.0599689	-0.0960597	-0.049726	0.346457	0.459823	CLTC	Clathrin heavy chain 1
CLTCL1_P53675	0.0471675	0.354903	0.272663	-0.0606546	0.0971333	-0.0500182	0.18907	-0.404554	-0.603439	0.235993	-0.268832	0.191546	0.294673	CLTCL1	Clathrin heavy chain 2
CLU_P10909	-0.487375	-0.435968	-0.486659	-0.572669	-0.430174	0.340624	0.471978	0.669191	0.366076	0.538157	0.959774	1.40686e-05	0.000577579	CLU	Clusterin;Clusterin beta chain;Clusterin alpha chain
CLUH_O75153	-0.193198	-0.147492	-0.125247	-0.0278095	0.00375138	0.168718	0.00919719	0.0101007	0.116408	0.148226	0.188529	0.00575307	0.0223551	CLUH	Clustered mitochondria protein homolog
CMAS_Q8NFW8	0.106119	-0.206511	-0.154574	0.13344	-0.209077	0.415026	0.0228123	0.323146	-0.258306	-0.156549	0.135346	0.405171	0.517826	CMAS	N-acylneuraminate cytidylyltransferase
CMBL_Q96DG6	-0.29053	-0.367732	-0.280572	-0.152847	-0.150236	0.406428	0.206325	0.343827	0.0575947	0.27243	0.505704	0.000211266	0.00241084	CMBL	Carboxymethylenebutenolidase homolog
CMC1_Q7Z7K0	0.382726	0.00894221	0.123273	-0.0191136	0.0973157	0.129318	-0.660219	0.265291	-0.426263	-0.0325913	-0.263522	0.215291	0.3212	CMC1	COX assembly mitochondrial protein homolog
CMC2_Q9NRP2	0.512007	0.00816645	-0.160666	0.420042	0.368671	-0.149099	-0.0868353	0.0632239	-0.273919	-0.390316	-0.397033	0.0363135	0.0847551	CMC2	COX assembly mitochondrial protein 2 homolog
CMIP_Q8IY22	-0.349397	-0.287396	-0.479214	-0.455534	-0.372716	0.287957	0.411081	0.515907	0.366842	0.308384	0.766886	7.02252e-07	0.000165776	CMIP	C-Maf-inducing protein
CMPK1_P30085	-0.000309777	-0.0724265	-0.0614214	-0.18518	-0.212895	0.229588	0.21693	-0.096948	-0.105846	0.182308	0.191653	0.0681364	0.137109	CMPK1	UMP-CMP kinase
CMSS1_Q9BQ75	-0.0754539	0.344378	0.0396983	0.403865	-0.260751	0.113263	0.331089	-0.345273	-0.416347	-0.173893	-0.18858	0.347564	0.460609	CMSS1	Protein CMSS1
CMTM3_Q96MX0	0.550753	-0.440733	-0.240538	-0.389685	-0.150782	0.20243	0.235369	-0.141808	-0.0923008	0.923138	0.359563	0.205878	0.310626	CMTM3	CKLF-like MARVEL transmembrane domain-containing protein 3
CMTM4_Q8IZR5	0.0785561	0.160799	-0.0683659	0.18415	0.327529	-0.178415	-0.877875	0.092804	0.0763867	0.0259578	-0.308762	0.172701	0.272316	CMTM4	CKLF-like MARVEL transmembrane domain-containing protein 4
CMTM6_Q9NX76	0.175474	0.0527279	-0.178019	0.374762	0.401431	-0.441844	0.0381237	0.00636353	-0.0566807	-0.105778	-0.277238	0.0803627	0.154677	CMTM6	CKLF-like MARVEL transmembrane domain-containing protein 6
CMTM7_Q96FZ5	0.0855193	0.0419823	-0.147866	0.0178839	0.116046	-0.461758	0.114885	0.0788804	0.338227	-0.180083	-0.0446829	0.770331	0.833928	CMTM7	CKLF-like MARVEL transmembrane domain-containing protein 7
CMTR1_Q8N1G2	0.198837	-0.0111911	0.331574	-0.13649	-0.17076	0.101902	0.0115803	-0.265909	-0.130651	0.0385286	-0.0913038	0.46243	0.572638	CMTR1	Cap-specific mRNA (nucleoside-2-O-)-methyltransferase 1
CNBP_P62633	-0.374297	0.226449	-0.144571	0.482299	0.153638	-0.187503	0.175602	-0.245887	0.281339	-0.255962	-0.115186	0.557773	0.659452	CNBP	Cellular nucleic acid-binding protein
CNDP2_Q96KP4	-0.317124	-0.435176	-0.381933	-0.287175	-0.323117	0.465542	0.297967	0.362313	0.27784	0.353222	0.700282	2.72074e-07	9.30767e-05	CNDP2	Cytosolic non-specific dipeptidase
CNEP1R1_Q8N9A8	0.169029	0.0087672	0.213717	-0.243398	0.152156	0.06378	-0.305145	0.259505	-0.143907	-0.277842	-0.140777	0.331821	0.444978	CNEP1R1	Nuclear envelope phosphatase-regulatory subunit 1
CNIH4_Q9P003	-0.0145054	-0.0937218	0.270038	0.00669402	-0.186853	-0.00615669	-0.126044	-0.114525	0.0313955	0.145779	-0.0102408	0.913985	0.939652	CNIH4	Protein cornichon homolog 4
CNKSR3_G9CGD6	-0.0507933	0.0966947	0.162206	-0.121709	0.055439	-0.213557	0.150893	0.3025	-0.0498217	-0.350133	-0.0603912	0.657422	0.74514	CNKSR3	Connector enhancer of kinase suppressor of ras 3
CNN2_Q99439	-0.456618	-0.306757	-0.610969	-0.0422269	0.189002	0.195591	0.34938	0.0274445	0.527566	0.194888	0.504488	0.0210294	0.056172	CNN2	Calponin-2
CNN3_Q15417	-0.493252	0.0175004	0.306451	-0.216937	-0.409712	0.344095	0.19021	-0.128916	0.127809	0.0553301	0.276896	0.144229	0.238409	CNN3	Calponin-3
CNNM2_Q9H8M5	0.328604	0.175474	0.393055	0.130186	0.116667	-0.0153923	-0.296003	-0.458413	0.0151934	-0.466627	-0.473045	0.0068618	0.0249948	CNNM2	Metal transporter CNNM2
CNNM3_Q8NE01	0.109144	-0.0543557	-0.102894	-0.146525	-0.0551945	-0.044555	-0.00269081	0.255272	0.103535	0.000144598	0.112306	0.14535	0.239713	CNNM3	Metal transporter CNNM3
CNNM4_Q6P4Q7	0.182308	-0.0554815	-0.0297609	0.329243	0.119547	-0.312669	0.0248522	0.0140762	0.0218596	-0.140041	-0.187556	0.0894333	0.167429	CNNM4	Metal transporter CNNM4
CNOT1_A5YKK6	-0.0182031	-0.0922136	0.0867401	-0.00629888	0.0734718	0.0105087	-0.0273365	-0.0492494	0.0360848	0.0087672	-0.0129443	0.732608	0.804564	CNOT1	CCR4-NOT transcription complex subunit 1
CNOT10_Q9H9A5	-0.111324	-0.11883	0.141043	-0.168377	0.541494	0.00367204	0.0797221	-0.118782	-0.0369465	-0.0182031	-0.0749087	0.609329	0.705093	CNOT10	CCR4-NOT transcription complex subunit 10
CNOT11_Q9UKZ1	0.0243366	0.0968256	0.161335	-0.269634	0.0499421	0.102482	0.142563	0.100056	-0.166088	-0.308108	-0.0383802	0.750107	0.819787	CNOT11	CCR4-NOT transcription complex subunit 11
CNOT2_Q9NZN8	-0.0875051	-0.0194725	-0.0689223	0.222895	-0.0802203	0.0794307	0.0138503	-0.140896	0.0881992	-0.00168285	0.0144251	0.845917	0.891401	CNOT2	CCR4-NOT transcription complex subunit 2
CNOT3_O75175	-0.118408	-0.0218957	-0.00370106	0.192407	-0.0766404	0.0829522	-0.0722695	-0.0759393	0.0294576	0.0272891	0.00394566	0.951136	0.966275	CNOT3	CCR4-NOT transcription complex subunit 3
CNOT4_O95628	0.0239273	0.242292	-0.0156526	-0.240436	0.167925	0.150765	0.216374	-0.320855	-0.00758393	-0.265542	-0.0809797	0.570063	0.670574	CNOT4	CCR4-NOT transcription complex subunit 4
CNOT6_Q9ULM6	0.0642174	-0.129773	0.188863	-0.074683	-0.000531601	0.0467459	-0.312767	-0.0737006	0.0637214	0.0976807	-0.0452826	0.64184	0.731966	CNOT6	CCR4-NOT transcription complex subunit 6;CCR4-NOT transcription complex subunit 6-like
CNOT7_Q9UIV1	-0.0785435	-0.0782868	0.0998082	0.038368	-0.105993	0.0350821	-0.105846	-0.0786126	0.0996381	0.0942118	0.0338242	0.58031	0.679856	CNOT7	CCR4-NOT transcription complex subunit 7
CNP_P09543	0.197738	0.188791	0.125176	0.190578	0.281693	-0.184254	-0.0516689	-0.0920934	-0.248753	-0.319648	-0.376079	0.000514928	0.00434346	CNP	2,3-cyclic-nucleotide 3-phosphodiesterase
CNPY2_Q9Y2B0	-0.106091	-0.151353	-0.371265	-0.0268819	-0.299312	0.226116	0.170073	0.263945	0.235907	0.0593867	0.382066	0.00160372	0.00934055	CNPY2	Protein canopy homolog 2
CNPY3_Q9BT09	-0.0867128	0.361474	0.0786381	-0.11032	-0.262501	-0.0784011	0.153329	0.0698241	-0.259136	0.0905411	-0.0008844	0.994736	0.99584	CNPY3	Protein canopy homolog 3
CNPY4_Q8N129	0.120249	0.524876	-0.223622	0.278183	0.00385892	-0.331469	0.379927	-0.343534	-0.354463	-0.0973643	-0.29009	0.163734	0.261843	CNPY4	Protein canopy homolog 4
CNST_Q6PJW8	0.298395	0.12426	-0.0666411	0.0860784	-0.123189	0.173878	-0.536138	0.151557	-0.0296147	-0.330152	-0.177875	0.301204	0.41306	CNST	Consortin
CNTD2_Q9H8S5	-0.836212	-1.04054	-0.951201	-0.900914	-1.38271	1.20276	0.796203	1.60186	0.579491	1.37847	2.13407	5.56224e-05	0.00118333	CNTD2	Cyclin N-terminal domain-containing protein 2
CNTN4_Q8IWV2	-0.500668	-0.180601	-0.61861	-0.394788	-0.332777	0.885798	-1.32866	0.100854	1.4214	0.163824	0.654132	0.23268	0.340246	CNTN4	Contactin-4
CNTNAP1_P78357	0.437703	0.347008	0.201661	0.285733	0.319686	-0.330013	-0.0447988	-0.229407	-0.387033	-0.443071	-0.605223	0.000232797	0.00256325	CNTNAP1	Contactin-associated protein 1
CNTROB_Q8N137	0.210847	0.13429	0.0296978	0.211923	0.0718206	0.0648069	-0.419756	0.0786381	-0.236271	-0.289713	-0.292175	0.039364	0.0898966	CNTROB	Centrobin
COA3_Q9Y2R0	0.0579298	-0.0236307	0.00446556	-0.0148453	-0.00768476	-0.0322395	-0.149099	0.208967	0.0212947	-0.0948298	-0.0124282	0.853003	0.896249	COA3	Cytochrome c oxidase assembly factor 3 homolog, mitochondrial
COA4_Q9NYJ1	0.0383056	0.262136	-0.0542662	0.142102	0.177569	-0.0405439	-0.279938	-0.12948	-0.15811	0.00288367	-0.234207	0.01346	0.0408388	COA4	Cytochrome c oxidase assembly factor 4 homolog, mitochondrial
COA6_Q5JTJ3	0.270786	-0.0502571	-0.149817	0.19745	0.219883	-0.188391	-0.196356	0.207263	-0.125741	-0.0160162	-0.161457	0.187615	0.289987	COA6	Cytochrome c oxidase assembly factor 6 homolog
COA7_Q96BR5	0.214114	-0.00653684	-0.000595296	-0.0134888	0.0577185	0.0529349	-0.121029	-0.0702724	-0.0146742	-0.118928	-0.104636	0.0919214	0.170552	COA7	Cytochrome c oxidase assembly factor 7
COASY_Q13057	-0.138444	-0.442459	-0.336708	-0.117234	-0.268399	0.357931	0.195235	0.231669	0.282298	0.264236	0.526922	0.000325346	0.0031708	COASY	Bifunctional coenzyme A synthase;Phosphopantetheine adenylyltransferase;Dephospho-CoA kinase
COG1_Q8WTW3	-0.230826	-0.205678	-0.0953682	-0.116809	0.0336107	0.200678	0.165027	-0.158335	0.174184	0.210723	0.241469	0.023787	0.0619059	COG1	Conserved oligomeric Golgi complex subunit 1
COG2_Q14746	-0.0389334	-0.101187	0.136225	0.0995764	0.140143	0.161631	0.0940674	-0.155468	-0.266557	-0.0413703	-0.0887043	0.371903	0.484233	COG2	Conserved oligomeric Golgi complex subunit 2
COG3_Q96JB2	-0.184677	-0.416816	0.00375138	-0.141385	-0.0213979	0.270038	0.220012	0.0238223	0.137705	0.0921821	0.300856	0.0119967	0.0374386	COG3	Conserved oligomeric Golgi complex subunit 3
COG4_Q9H9E3	-0.284684	-0.271792	0.0205684	-0.0876507	0.0295008	0.208007	0.0550677	0.0461038	0.146237	0.13324	0.236543	0.0217934	0.0577633	COG4	Conserved oligomeric Golgi complex subunit 4
COG5_Q9UP83	-0.283847	-0.264341	0.054824	0.13102	0.0102136	0.179295	0.0688043	-0.0813477	0.185065	0.0241658	0.145623	0.188262	0.290692	COG5	Conserved oligomeric Golgi complex subunit 5
COG6_Q9Y2V7	-0.252302	-0.320279	-0.00201716	0.0400398	0.0513542	0.139355	0.0765271	-0.0829857	0.245032	0.134501	0.199127	0.0746046	0.146619	COG6	Conserved oligomeric Golgi complex subunit 6
COG7_P83436	-0.181252	-0.133495	0.0563265	-0.103595	-0.0414244	0.148306	0.17402	0.0192277	-0.00175027	0.0422915	0.157107	0.0205477	0.0552125	COG7	Conserved oligomeric Golgi complex subunit 7
COG8_Q96MW5	-0.365814	0.218888	0.196656	0.0237897	0.0817435	-0.154661	0.433501	-0.18518	-0.205443	-0.145737	-0.0825567	0.622475	0.715996	COG8	Conserved oligomeric Golgi complex subunit 8
COIL_P38432	0.234224	0.228081	0.253326	0.0697847	0.264787	-0.401478	0.00103187	-0.250761	-0.10848	-0.202266	-0.402431	0.00184423	0.0101206	COIL	Coilin
COL12A1_Q99715	0.03288	0.0142547	-0.0470646	0.0935509	-0.0786581	0.0397682	-0.0677714	0.147059	-0.0531083	-0.093657	-0.0085345	0.878124	0.915395	COL12A1	Collagen alpha-1(XII) chain
COL13A1_Q5TAT6	0.128756	0.555474	0.173671	0.333443	0.0917271	-0.245269	0.312616	-0.385517	-0.601463	-0.377875	-0.516116	0.0250483	0.0644483	COL13A1	Collagen alpha-1(XIII) chain
COL18A1_P39060	0.0229685	0.220769	0.00630113	0.116518	0.0399635	-0.0807883	-0.0350002	0.0130005	-0.0920934	-0.218179	-0.163916	0.018143	0.0505787	COL18A1	Collagen alpha-1(XVIII) chain;Endostatin
COL1A1_P02452	0.193995	0.729398	0.156631	-0.639749	-0.0384241	-0.197606	0.630829	-0.129371	-0.668467	-0.531804	-0.259654	0.434873	0.547348	COL1A1	Collagen alpha-1(I) chain
COL1A2_P08123	0.114125	-0.179702	-0.543219	0.00676872	0.24132	0.220106	0.259927	0.260302	0.262727	-0.597969	0.15316	0.503092	0.609217	COL1A2	Collagen alpha-2(I) chain
COL2A1_P02458	-0.369833	-0.0155289	-0.239467	-0.859481	-0.661511	0.209998	0.365845	0.468188	0.601702	0.384943	0.835299	0.00293563	0.0140303	COL2A1	Collagen alpha-1(II) chain;Collagen alpha-1(II) chain;Chondrocalcin
COL4A1_P02462	-0.0726855	0.501427	0.238579	-0.0392796	0.365254	-0.394044	0.285943	-0.38902	-0.194746	-0.409528	-0.418938	0.0430994	0.0962183	COL4A1	Collagen alpha-1(IV) chain;Arresten;Collagen alpha-5(IV) chain
COL4A2_P08572	0.0218596	0.0476614	0.0924612	0.192997	0.108019	-0.0407255	-0.184996	-0.0456093	-0.106846	-0.0998823	-0.188211	0.00144353	0.00868286	COL4A2	Collagen alpha-2(IV) chain;Canstatin
COL4A3BP_Q9Y5P4	-0.0651355	-0.126044	-0.210265	0.143535	0.0668548	0.124051	0.0638259	0.145312	-0.0522422	0.0146197	0.0973244	0.231653	0.339211	COL4A3BP	Collagen type IV alpha-3-binding protein
COL5A1_P20908	-0.0244946	-0.0741995	-0.0394602	0.0529349	0.306275	0.00026877	-0.0203116	-0.0210773	-0.0187706	-0.0437443	-0.0649382	0.399483	0.511917	COL5A1	Collagen alpha-1(V) chain
COL6A1_P12109	-0.00587947	-0.0168093	-0.0824378	0.0231996	0.0162023	0.0257442	-0.168672	0.187146	-0.026338	0.012137	0.0191482	0.762639	0.828747	COL6A1	Collagen alpha-1(VI) chain
COL6A2_P12110	-0.163451	-0.368015	-0.660219	0.0407504	-0.199627	0.180022	0.306889	0.526119	0.292943	0.111899	0.553687	0.00559445	0.0219996	COL6A2	Collagen alpha-2(VI) chain
COL6A3_P12111	-0.238382	0.2623	0.121678	-0.236861	0.0651852	-0.349095	-0.319858	-0.110232	0.166297	0.475244	-0.0223128	0.907623	0.935646	COL6A3	Collagen alpha-3(VI) chain
COL7A1_Q02388	-0.0994943	-0.0239791	-0.109986	-0.122246	-0.127591	0.126203	0.00669402	0.222488	0.0204647	0.0785561	0.18754	0.00555262	0.0219162	COL7A1	Collagen alpha-1(VII) chain
COLGALT1_Q8NBJ5	0.20243	0.280247	0.0311304	0.0576488	0.252211	-0.196768	-0.0591316	0.19745	-0.215172	-0.512945	-0.322047	0.046942	0.102895	COLGALT1	Procollagen galactosyltransferase 1
COLGALT2_Q8IYK4	0.800758	-0.0953102	-0.322681	0.531792	-0.0874565	-0.108208	0.0204647	0.0112532	-0.264062	0.0176894	-0.229993	0.348611	0.461656	COLGALT2	Procollagen galactosyltransferase 2
COMMD1_Q8N668	-0.508876	-0.606065	-0.372716	-0.135894	-0.226583	0.691372	0.217313	0.290435	0.454444	0.275322	0.755804	0.000262345	0.0027381	COMMD1	COMM domain-containing protein 1
COMMD10_Q9Y6G5	-0.0268301	-0.0989375	0.0290146	-0.0511595	-0.0159651	-0.0234411	0.18363	0.122065	-0.298244	0.221878	0.0739532	0.484194	0.591766	COMMD10	COMM domain-containing protein 10
COMMD2_Q86X83	-0.338548	-0.360522	-0.158006	-0.30294	-0.301375	0.627887	0.143267	0.137446	0.210961	0.367651	0.589721	0.00172577	0.00977713	COMMD2	COMM domain-containing protein 2
COMMD3_Q9UBI1	-0.326955	-0.467709	-0.0501383	-0.132954	-0.251044	0.295038	0.139443	0.106473	0.445769	0.192594	0.481624	0.00108893	0.00711357	COMMD3	COMM domain-containing protein 3
COMMD4_Q9H0A8	0.131478	0.0417411	-0.136057	0.473144	-0.145513	-0.116223	0.256585	-0.190149	-0.273294	0.10208	-0.117159	0.456175	0.566937	COMMD4	COMM domain-containing protein 4
COMMD5_Q9GZQ3	-0.116393	-0.325875	-0.129556	-0.125816	-0.248492	0.265291	0.127246	0.135882	0.0880296	0.343641	0.381245	0.000361179	0.00341392	COMMD5	COMM domain-containing protein 5
COMMD6_Q7Z4G1	-0.11113	-0.155545	0.103729	-0.467351	-0.0118681	0.0469443	-0.119985	0.154827	0.200162	0.331299	0.251083	0.0757625	0.148156	COMMD6	COMM domain-containing protein 6
COMMD7_Q86VX2	-0.450933	-1.16836	-0.314698	-0.292904	-0.243749	0.419483	0.33608	0.427038	0.645423	0.407157	0.941165	0.00395879	0.0173019	COMMD7	COMM domain-containing protein 7
COMMD8_Q9NX08	-0.11209	-0.276982	-0.000971122	-0.135637	-0.242979	0.130838	0.186619	0.301337	0.034553	0.161335	0.316668	0.00136094	0.00831992	COMMD8	COMM domain-containing protein 8
COMMD9_Q9P000	-0.0826234	-0.394044	-0.249814	-0.333094	-0.211783	0.274608	0.299692	0.19708	0.116667	0.409213	0.513724	0.000108396	0.00169211	COMMD9	COMM domain-containing protein 9
COMT_P21964	-0.0188346	0.119547	-0.0491478	-0.0119865	0.296495	-0.0312199	0.0516248	0.0742195	-0.18761	-0.149929	-0.115798	0.201591	0.305692	COMT	Catechol O-methyltransferase
COMTD1_Q86VU5	-0.100457	0.087311	2.31657e-05	-0.212895	0.129318	-0.0497368	-0.0720103	0.0605022	-0.0546049	0.207751	0.0377201	0.657125	0.745038	COMTD1	Catechol O-methyltransferase domain-containing protein 1
COPA_P53621	-0.176715	-0.180851	-0.027702	-0.12917	-0.105122	0.158248	0.0414244	-0.00022094	0.143267	0.227939	0.238043	0.00200506	0.0107995	COPA	Coatomer subunit alpha;Xenin;Proxenin
COPB1_P53618	-0.335609	-0.247642	-0.15704	0.00154111	-0.208658	0.324798	0.164696	0.100389	0.11911	0.188791	0.369039	0.00093521	0.00647288	COPB1	Coatomer subunit beta
COPB2_P35606	-0.106986	-0.206002	-0.0408419	-0.0273365	-0.0902758	0.13515	0.107835	-0.0672353	0.13344	0.15043	0.186212	0.00733888	0.0262213	COPB2	Coatomer subunit beta
COPE_O14579	-0.102387	-0.155297	0.0228123	-0.171846	0.0624145	0.0768013	-0.0399249	-0.0568362	0.145691	0.200013	0.13401	0.0886752	0.1665	COPE	Coatomer subunit epsilon
COPG1_Q9Y678	-0.190886	-0.260035	0.000867003	-0.135238	-0.0369465	0.159937	-0.00875054	-0.02076	0.183531	0.279142	0.243068	0.0127099	0.0390798	COPG1	Coatomer subunit gamma-1
COPG2_Q9UBF2	-0.225565	-0.11105	0.1295	-0.123571	-0.0770578	0.0729806	0.0316414	-0.0963805	0.163112	0.180594	0.151938	0.0841234	0.160248	COPG2	Coatomer subunit gamma-2
COPRS_Q9NQ92	-0.48019	-0.381933	-0.255962	-0.369337	-0.579829	0.694932	0.336842	0.354584	0.376291	0.327129	0.831405	1.96984e-05	0.000680517	COPRS	Coordinator of PRMT5 and differentiation stimulator
COPS2_P61201	-0.114635	-0.298335	-0.111324	-0.107712	-0.277188	0.225523	0.150765	0.0536217	0.223853	0.221335	0.356858	0.000243645	0.00263049	COPS2	COP9 signalosome complex subunit 2
COPS3_Q9UNS2	-0.0579149	-0.290188	-0.238946	-0.157495	0.0233612	0.102732	-0.0188346	0.176571	0.267747	0.274908	0.304861	0.00499556	0.0203384	COPS3	COP9 signalosome complex subunit 3
COPS4_Q9BT78	-0.129872	-0.280975	-0.0512877	-0.172804	-0.190736	0.307948	0.0550018	-0.0426181	0.199761	0.22982	0.315117	0.00428862	0.0181831	COPS4	COP9 signalosome complex subunit 4
COPS5_Q92905	-0.213042	-0.251222	-0.395685	-0.0576869	-0.0515358	0.28007	0.211098	-0.0679422	0.292207	0.23639	0.384199	0.0031854	0.0148537	COPS5	COP9 signalosome complex subunit 5
COPS6_Q7L5N1	0.0574747	-0.28303	-0.190736	-0.0126913	-0.224384	0.0847686	0.106819	0.0220969	0.245833	0.239579	0.270492	0.0108233	0.034677	COPS6	COP9 signalosome complex subunit 6
COPS7A_Q9UBW8	-0.113857	-0.275733	-0.132787	-0.264444	-0.189662	0.0869045	0.212519	0.0936725	0.282004	0.338092	0.397935	0.000305834	0.00302147	COPS7A	COP9 signalosome complex subunit 7a
COPS7B_Q9H9Q2	-0.256162	-0.0709241	0.246312	-0.187709	-0.0409686	0.114885	0.156504	-0.329332	0.213717	0.0728616	0.107618	0.43059	0.543094	COPS7B	COP9 signalosome complex subunit 7b
COPS8_Q99627	-0.133921	-0.361851	-0.0718723	-0.138596	-0.202266	0.205563	0.179708	-0.0576869	0.338574	0.195646	0.354062	0.00276166	0.0134251	COPS8	COP9 signalosome complex subunit 8
COPZ1_P61923	0.521684	0.36746	0.268757	0.660041	-0.877875	0.335682	-0.692714	-0.815276	-8.87201e-05	0.0624869	-0.409995	0.282969	0.395192	COPZ1	Coatomer subunit zeta-1
COQ10B_Q9H8M1	0.301337	-0.0818009	0.157267	-0.170457	-0.0985452	-0.240331	-0.12948	0.120844	0.0324391	0.137259	-0.0374139	0.754429	0.822741	COQ10B	Coenzyme Q-binding protein COQ10 homolog B, mitochondrial
COQ3_Q9NZJ6	-0.228744	-0.164569	0.391624	-0.11484	-0.0244045	0.0968256	0.126005	0.0446926	-0.276982	0.13551	0.0533968	0.702901	0.780977	COQ3	Ubiquinone biosynthesis O-methyltransferase, mitochondrial
COQ5_Q5HYK3	0.258234	-0.0137161	-0.0748325	0.219524	0.124051	-0.159177	-0.0972699	-0.0623669	-0.101639	0.0485194	-0.177039	0.0511906	0.110172	COQ5	2-methoxy-6-polyprenyl-1,4-benzoquinol methylase, mitochondrial
COQ6_Q9Y2Z9	-0.0126913	-0.0520461	-0.123404	0.00069688	-0.147492	0.0509069	-0.118782	0.329243	0.116215	-0.0975301	0.122998	0.214195	0.319896	COQ6	Ubiquinone biosynthesis monooxygenase COQ6, mitochondrial
COQ7_Q99807	-0.114525	-0.0539304	-0.255582	-0.0645965	0.294036	0.216531	-0.238187	0.00844337	0.0849495	0.0576488	0.0647967	0.596386	0.694291	COQ7	5-demethoxyubiquinone hydroxylase, mitochondrial
COQ9_O75208	0.1464	-0.388471	-0.222339	-0.00229045	-0.0612946	-0.227682	-0.01664	0.453685	0.281538	0.19858	0.243495	0.146016	0.240591	COQ9	Ubiquinone biosynthesis protein COQ9, mitochondrial
CORO1B_Q9BR76	-0.284214	-0.371489	-0.362934	-0.29724	-0.25053	0.34246	0.248915	0.236851	0.331574	0.435718	0.632385	1.9369e-06	0.000283168	CORO1B	Coronin-1B
CORO1C_Q9ULV4	-0.00229045	0.10358	0.142341	-0.156722	-0.159177	0.0415837	0.0916347	-0.124037	-0.0141089	0.0243366	0.0183355	0.809147	0.86594	CORO1C	Coronin-1C
CORO2A_Q92828	0.0224562	0.0270257	-0.0150337	0.458929	0.255993	-0.0523094	-0.0839506	-0.0896863	-0.14248	-0.236454	-0.27085	0.0377161	0.0870985	CORO2A	Coronin-2A
CORO7_P57737	-0.135804	-0.246847	-0.0559957	-0.241014	-0.163451	0.237092	0.0239273	0.208707	0.200863	0.134972	0.329735	0.000230552	0.00254924	CORO7	Coronin-7
COTL1_Q14019	-0.338061	-0.351203	-0.494059	-0.218007	-0.433959	0.544302	0.272962	0.303958	0.488968	0.231381	0.735372	2.12972e-05	0.000701351	COTL1	Coactosin-like protein
COX11_Q9Y6N1	-0.0152999	0.102732	0.0536874	0.112177	-0.013256	-0.380871	-0.0779367	0.0412936	0.140335	-0.0206866	-0.107581	0.298513	0.410941	COX11	Cytochrome c oxidase assembly protein COX11, mitochondrial
COX15_Q7KZN9	-0.20103	-0.164847	-0.339101	0.0194247	0.177965	-0.0421812	-0.0185568	0.382073	0.10128	0.266584	0.239358	0.0856686	0.162462	COX15	Cytochrome c oxidase assembly protein COX15 homolog
COX16_Q9P0S2	-0.249149	0.616165	0.0404094	0.0822566	-0.222726	-0.226348	0.417113	-0.0433694	-0.329492	-0.433959	-0.176602	0.437398	0.549279	COX16	Cytochrome c oxidase assembly protein COX16 homolog, mitochondrial
COX18_Q8N8Q8	0.294368	0.123273	-0.199834	-0.00337069	0.561461	-0.312354	-0.059717	0.406774	-0.218791	-0.395021	-0.271001	0.196849	0.30046	COX18	Mitochondrial inner membrane protein COX18
COX19_Q49B96	0.264787	-0.167998	-0.323794	-0.280374	-0.128728	0.173186	-0.0182031	0.389194	0.356883	-0.216369	0.264159	0.126773	0.216144	COX19	Cytochrome c oxidase assembly protein COX19
COX20_Q5RI15	0.158932	0.126203	0.0610615	0.210961	0.107152	-0.171317	-0.169517	0.188863	-0.235098	-0.258506	-0.261977	0.0294933	0.0724474	COX20	Cytochrome c oxidase protein 20 homolog
COX4I1_P13073	0.223526	0.00122271	0.135882	0.131601	-0.0170715	-0.176098	-0.139454	0.188332	-0.143097	-0.180601	-0.185216	0.0628056	0.129194	COX4I1	Cytochrome c oxidase subunit 4 isoform 1, mitochondrial
COX5A_P20674	0.23804	0.0750821	0.0570293	0.0750096	-0.108286	-0.0688382	-0.0291307	0.251356	-0.247815	-0.189456	-0.124152	0.266444	0.377671	COX5A	Cytochrome c oxidase subunit 5A, mitochondrial
COX5B_P10606	0.0829061	-0.186401	-0.106645	-0.0674497	-0.0269388	0.0811481	-0.132438	0.218703	0.0368973	0.120576	0.125883	0.12517	0.213917	COX5B	Cytochrome c oxidase subunit 5B, mitochondrial
COX6A1_P12074	-0.123789	0.561461	0.0603597	-1.49243	-1.07118	0.366076	0.839347	0.486721	-0.296458	-0.321967	0.62786	0.200393	0.304195	COX6A1	Cytochrome c oxidase subunit 6A1, mitochondrial
COX6B1_P14854	-0.0981178	-0.100758	-0.358366	-0.0389726	-0.00079032	0.00850474	-0.032092	0.0726467	0.196402	0.412849	0.251063	0.0405945	0.0919785	COX6B1	Cytochrome c oxidase subunit 6B1
COX6C_P09669	0.322641	0.154401	0.110695	0.0180211	-0.00852194	-0.120696	0.331574	0.130677	-0.732858	-0.0314356	-0.203995	0.330775	0.444311	COX6C	Cytochrome c oxidase subunit 6C
COX7A2_P14406	0.111056	-0.0939708	-0.297501	-0.107366	-0.253308	0.20398	0.186275	0.328302	-0.048226	0.0104433	0.264373	0.0286925	0.0712886	COX7A2	Cytochrome c oxidase subunit 7A2, mitochondrial
COX7A2L_O14548	0.137446	0.184276	-0.0234411	0.43199	-0.108393	-0.135698	-0.0142605	0.126154	-0.212895	-0.303545	-0.232424	0.0904126	0.168752	COX7A2L	Cytochrome c oxidase subunit 7A-related protein, mitochondrial
CPA4_Q9UI42	-0.144493	0.0107464	-0.187131	0.011404	0.264114	-0.426578	-0.164133	0.328604	0.315095	0.00489395	0.0206483	0.904057	0.932878	CPA4	Carboxypeptidase A4
CPD_O75976	0.313464	0.130186	0.17477	0.0105087	-0.111645	-0.0729071	-0.0750392	0.163112	-0.24716	-0.276741	-0.205203	0.0912537	0.169794	CPD	Carboxypeptidase D
CPEB2_Q7Z5Q1	0.168473	-0.341875	-0.0732859	0.714602	-0.567011	-0.0204446	0.605928	0.0830893	-0.26636	-0.26636	0.04699	0.868152	0.907539	CPEB2	Cytoplasmic polyadenylation element-binding protein 2
CPEB4_Q17RY0	0.0746633	-0.181978	-0.264616	0.049107	-0.0402756	0.0878744	0.192997	-0.125683	-0.160249	0.510906	0.173789	0.254595	0.36453	CPEB4	Cytoplasmic polyadenylation element-binding protein 4;Cytoplasmic polyadenylation element-binding protein 3
CPM_P14384	0.362743	0.393695	0.042199	0.41816	-0.00469925	-0.325875	-0.0971341	-0.11113	-0.401478	-0.173051	-0.464153	0.00407779	0.0175472	CPM	Carboxypeptidase M
CPNE1_Q99829	0.733295	-0.204769	0.199415	-0.485545	-0.444524	0.0453798	-0.00609429	0.294201	0.116518	0.0414244	0.138712	0.583154	0.682301	CPNE1	Copine-1
CPNE2_Q96FN4	0.461221	0.237018	0.265081	0.194351	0.295573	-0.366367	-0.244944	-0.0953682	-0.556341	-0.0191136	-0.547075	0.00244489	0.0123304	CPNE2	Copine-2
CPNE3_O75131	0.139355	-0.110232	0.259293	-0.206716	-0.0395953	-0.12948	-0.343135	0.33608	-0.241382	0.255037	-0.032997	0.842509	0.88937	CPNE3	Copine-3
CPNE8_Q86YQ8	0.251732	0.0892969	0.161631	0.0830893	0.120844	-0.0526424	-0.028714	0.176742	-0.653707	0.0469443	-0.243594	0.166377	0.264589	CPNE8	Copine-8
CPOX_P36551	8.5033e-05	-0.0453326	-0.227346	0.188387	0.338092	-0.173744	0.0441109	0.129117	0.00154111	-0.0239116	-0.0553544	0.631484	0.723358	CPOX	Oxygen-dependent coproporphyrinogen-III oxidase, mitochondrial
CPPED1_Q9BRF8	-0.455101	-0.0581132	-0.318127	-0.348209	-0.113857	0.0928865	0.429337	-0.0114511	0.212998	0.496267	0.502689	0.00384739	0.0169295	CPPED1	Serine/threonine-protein phosphatase CPPED1
CPQ_Q9Y646	-0.0751073	0.173749	0.325525	0.346434	-0.170085	-0.113322	-0.462432	-0.0959762	-0.22793	0.13102	-0.273831	0.0908947	0.169388	CPQ	Carboxypeptidase Q
CPS1_P31327	-0.222918	-0.0732051	-0.00427078	-0.190561	-0.0670204	0.283762	-0.0774807	0.196289	-0.109698	0.135766	0.197322	0.0638065	0.130434	CPS1	Carbamoyl-phosphate synthase [ammonia], mitochondrial
CPSF1_Q10570	0.0215931	0.0256123	0.092804	0.469999	0.699975	-0.199627	-0.211239	-0.376337	-0.12844	-0.172911	-0.479707	0.022275	0.0587805	CPSF1	Cleavage and polyadenylation specificity factor subunit 1
CPSF2_Q9P2I0	0.382404	0.215423	0.138688	0.191485	0.145001	-0.151182	-0.098715	-0.397168	-0.117309	-0.154574	-0.39839	0.000537119	0.00444742	CPSF2	Cleavage and polyadenylation specificity factor subunit 2
CPSF3_Q9UKF6	0.240506	0.142285	0.0790836	0.205387	0.22532	-0.145513	-0.249515	-0.24322	-0.145997	-0.0449623	-0.344358	0.000123581	0.00182262	CPSF3	Cleavage and polyadenylation specificity factor subunit 3
CPSF3L_Q5TA45	0.284994	0.248043	0.334354	-0.0689591	0.0140041	-0.171049	0.0767188	-0.204094	-0.329005	-0.143531	-0.31668	0.0162671	0.0467217	CPSF3L	Integrator complex subunit 11
CPSF4_O95639	0.356883	0.0654464	0.350685	0.502316	-0.571229	-0.253756	0.0654464	-0.394788	-0.185291	0.246217	-0.245255	0.311165	0.42334	CPSF4	Cleavage and polyadenylation specificity factor subunit 4
CPSF6_Q16630	0.257314	0.123996	0.271501	0.211416	0.0934575	-0.0656625	-0.479214	-0.347491	-0.083489	-0.0498217	-0.396672	0.00759033	0.0268736	CPSF6	Cleavage and polyadenylation specificity factor subunit 6
CPSF7_Q8N684	0.153708	0.0691266	0.111998	0.3679	0.188387	-0.0192171	-0.319	-0.375671	-0.0245644	-0.11426	-0.348766	0.00615419	0.0233109	CPSF7	Cleavage and polyadenylation specificity factor subunit 7
CPT1A_P50416	0.0811481	0.138482	0.0759163	0.0819968	0.0536874	-0.0981178	-0.190561	0.0450284	-0.1059	-0.134737	-0.183104	0.00685159	0.0249943	CPT1A	Carnitine O-palmitoyltransferase 1, liver isoform
CPT1C_Q8TCG5	-0.00953226	-0.0630604	-0.288908	-0.0179223	0.52685	-0.206799	0.0853101	-0.127591	0.22302	0.0651852	-0.0216605	0.893224	0.924849	CPT1C	Carnitine O-palmitoyltransferase 1, brain isoform
CPT2_P23786	0.134562	0.223254	0.0380638	0.0405442	-0.0102105	-0.074683	-0.16032	0.142992	-0.153061	-0.236373	-0.181532	0.052164	0.1118	CPT2	Carnitine O-palmitoyltransferase 2, mitochondrial
CPTP_Q5TA50	-0.0797875	-0.129929	-0.0835912	-0.22758	-0.238946	0.206501	0.14719	-0.0477109	0.205387	0.147139	0.283668	0.00154577	0.00913779	CPTP	Ceramide-1-phosphate transfer protein
CPVL_Q9H3G5	-0.325341	0.445434	0.555474	-0.0877499	-0.091434	-0.120318	0.442195	-0.361091	-0.358618	-0.356499	-0.250143	0.309544	0.421612	CPVL	Probable serine carboxypeptidase CPVL
CRACR2A_Q9BSW2	0.0755299	-0.00957671	0.0742814	-0.0338143	-0.00187023	0.0746633	-0.482943	0.0416478	0.0444532	-0.00487416	-0.0863205	0.46366	0.573865	CRACR2A	EF-hand calcium-binding domain-containing protein 4B
CRADD_P78560	-0.198649	-0.382203	-0.522757	-0.341965	-0.299492	0.481031	0.325525	0.270175	0.550753	0.123868	0.699283	0.000118915	0.0017756	CRADD	Death domain-containing protein CRADD
CRAT_P43155	0.102558	0.0526698	-0.0536176	0.0874477	0.106119	-0.15862	-0.195816	-0.0551025	0.039298	0.0569366	-0.121696	0.0810288	0.155658	CRAT	Carnitine O-acetyltransferase
CRBN_Q96SW2	-0.262198	-0.194221	-0.0537979	-0.261993	-0.385269	0.519816	0.257661	-0.303545	0.378917	0.173005	0.436667	0.0321046	0.0772052	CRBN	Protein cereblon
CREB1_P16220	0.0138503	-0.00996324	0.194656	0.240737	0.0553301	0.0518391	-0.196768	-0.188714	-0.190951	-0.00934722	-0.20571	0.0227528	0.0598226	CREB1	Cyclic AMP-responsive element-binding protein 1
CREB3_O43889	0.0434951	-0.00102027	0.268099	0.174389	0.434985	-0.390316	-0.339101	-0.368015	-0.170669	0.361474	-0.365315	0.0625939	0.128883	CREB3	Cyclic AMP-responsive element-binding protein 3;Processed cyclic AMP-responsive element-binding protein 3
CREB3L1_Q96BA8	-0.0592543	-0.0875852	0.288428	-0.495245	-0.231639	0.254531	-0.586402	0.310514	-0.0145054	0.28264	0.166415	0.45649	0.567231	CREB3L1	Cyclic AMP-responsive element-binding protein 3-like protein 1;Processed cyclic AMP-responsive element-binding protein 3-like protein 1
CREB3L2_Q70SY1	-0.0409686	-0.150236	0.162025	-0.0827188	0.208195	0.0919426	0.0204212	-0.0717855	-0.158981	0.0964488	-0.0236501	0.790678	0.850927	CREB3L2	Cyclic AMP-responsive element-binding protein 3-like protein 2;Processed cyclic AMP-responsive element-binding protein 3-like protein 2
CREBBP_Q92793	0.173303	0.0217932	0.205261	0.0696378	-0.100574	0.0818362	-0.37343	-0.216079	0.0700504	-0.129371	-0.187283	0.112129	0.196997	CREBBP	CREB-binding protein
CREG1_O75629	0.0403048	0.283936	-0.0236307	-0.112631	0.144443	-0.207668	-0.307212	0.0190929	0.025306	0.0343193	-0.153717	0.159032	0.256127	CREG1	Protein CREG1
CRELD1_Q96HD1	-0.360832	-0.306978	-0.376337	-0.382203	-0.561877	0.386374	0.307509	0.783006	0.40823	0.12801	0.800271	0.000777155	0.00568742	CRELD1	Cysteine-rich with EGF-like domain protein 1
CRELD2_Q6UXH1	-0.41742	-0.325226	-0.467709	-0.361529	-0.525084	0.311586	0.347807	0.755453	0.384637	0.314596	0.84221	0.000167244	0.00215003	CRELD2	Cysteine-rich with EGF-like domain protein 2
CRIM1_Q9NZV1	-0.321744	-0.316805	-0.389685	-0.25408	-0.287175	0.203734	0.281339	0.401149	0.395023	0.330214	0.63619	2.71345e-06	0.000301067	CRIM1	Cysteine-rich motor neuron 1 protein;Processed cysteine-rich motor neuron 1 protein
CRIP2_P52943	0.0181027	0.00468597	0.384637	-0.0777101	-0.1802	-0.000971122	-0.130651	-0.257521	0.159697	-0.0435922	-0.0845108	0.495955	0.602565	CRIP2	Cysteine-rich protein 2
CRK_P46108	-0.192204	-0.353548	-0.426263	-0.160426	-0.222918	0.40327	0.136417	0.24975	0.265291	0.331089	0.548235	4.34056e-05	0.00100633	CRK	Adapter molecule crk
CRKL_P46109	-0.351423	-0.226583	-0.258768	-0.400635	-0.394474	0.280442	0.355661	0.178473	0.299182	0.478735	0.644875	1.08631e-05	0.000522264	CRKL	Crk-like protein
CRLF3_Q8IUI8	-0.148805	-0.177847	-0.259538	-0.123189	-0.117078	0.11458	0.176571	0.18741	0.204494	0.171913	0.336285	1.80645e-05	0.000645807	CRLF3	Cytokine receptor-like factor 3
CRNKL1_Q9BZJ0	0.174389	0.331574	0.209998	-0.0282766	0.301509	-0.294703	0.117982	-0.272498	-0.184996	-0.304501	-0.385582	0.00573447	0.0223069	CRNKL1	Crooked neck-like protein 1
CROCC_Q5TZA2	-0.179262	-0.118557	-0.278532	-0.0997221	-0.264616	0.225094	-0.0686098	0.0639032	0.658494	-0.0279472	0.358325	0.0513592	0.110409	CROCC	Rootletin
CRTAP_O75718	0.170792	0.276901	0.0286148	0.250515	0.185173	-0.278701	0.0178839	-0.117783	-0.156462	-0.300178	-0.349447	0.00160468	0.00934055	CRTAP	Cartilage-associated protein
CRTC1_Q6UUV9	-0.863846	0.292778	0.00607144	-0.937983	-0.465502	0.141473	-0.657479	0.232455	1.18215	1.13177	0.799769	0.0971237	0.177196	CRTC1	CREB-regulated transcription coactivator 1
CRTC2_Q53ET0	0.242956	-0.00670737	1.60186	-0.077378	-0.190886	-0.456618	-0.35562	-0.47071	-0.234322	-0.0627743	-0.629978	0.129255	0.218978	CRTC2	CREB-regulated transcription coactivator 2
CRYBG3_Q68DQ2	-0.105667	0.191098	-0.401716	-0.0187706	-0.510935	0.2853	0.250241	-0.505383	0.278514	0.412494	0.313431	0.173684	0.273614	CRYBG3	Very large A-kinase anchor protein
CRYL1_Q9Y2S2	-0.173051	0.247597	0.104305	-0.0920093	-0.0683659	-0.198377	-0.244822	0.23735	0.183302	-0.158201	-0.039845	0.762507	0.828747	CRYL1	Lambda-crystallin homolog
CRYZ_Q08257	0.29258	0.0680396	-0.0534914	0.00582912	-0.00102027	-0.0380524	-0.151822	0.0163018	0.0316749	-0.178534	-0.126474	0.131771	0.2223	CRYZ	Quinone oxidoreductase
CRYZL1_O95825	-0.0477939	0.879327	1.37847	-0.130316	0.421177	-0.196486	0.147794	-1.45296	-0.672027	-0.411098	-1.01713	0.0319918	0.0769938	CRYZL1	Quinone oxidoreductase-like protein 1
CS_O75390	0.184962	0.233028	0.139908	0.250704	-0.0160162	-0.138801	-0.233631	0.0418898	-0.229988	-0.288161	-0.328255	0.00261253	0.0128799	CS	Citrate synthase, mitochondrial
CSDE1_O75534	0.0416478	-0.0604869	-0.0221512	0.140958	0.211573	0.0542291	-0.294439	-0.174586	0.0195235	0.044368	-0.132489	0.166943	0.265255	CSDE1	Cold shock domain-containing protein E1
CSE1L_P55060	-0.0880323	-0.192532	-0.11903	-0.0887336	-0.112746	0.179465	-0.0532679	0.119846	0.150658	0.155662	0.230688	0.00301335	0.014307	CSE1L	Exportin-2
CSF1_P09603	-0.0888339	0.134647	0.0220969	-0.0802907	0.0750821	-0.0601243	-0.0231698	0.222222	-0.0321461	-0.151487	-0.0214814	0.784901	0.845765	CSF1	Macrophage colony-stimulating factor 1;Processed macrophage colony-stimulating factor 1
CSF2RA_P15509	-0.101926	-0.118665	-0.215052	-0.117309	-0.0519374	-0.047903	0.0869045	0.238872	0.339658	0.0513542	0.254755	0.0175155	0.0493251	CSF2RA	Granulocyte-macrophage colony-stimulating factor receptor subunit alpha
CSGALNACT1_Q8TDX6	-0.177358	0.117851	-0.0600774	0.712273	0.00288367	-0.177297	0.359444	0.151767	-0.178275	-0.696023	-0.227192	0.367045	0.479639	CSGALNACT1	Chondroitin sulfate N-acetylgalactosaminyltransferase 1
CSGALNACT2_Q8N6G5	-0.128225	-0.212768	-0.125538	-0.0913876	-0.0430463	0.1295	0.0691899	0.33291	0.162367	-0.042685	0.250449	0.0114267	0.0361285	CSGALNACT2	Chondroitin sulfate N-acetylgalactosaminyltransferase 2
CSK_P41240	-0.208781	0.15001	-0.0952171	0.304178	-0.319648	-0.0107936	-0.084255	0.299951	-0.04602	0.0519572	0.0760593	0.588372	0.686958	CSK	Tyrosine-protein kinase CSK
CSNK1A1_P48729	0.520759	0.118055	-0.338262	-0.173389	-0.109013	0.0405442	0.22232	-0.0811835	-0.162066	0.127032	0.0256993	0.88084	0.917241	CSNK1A1	Casein kinase I isoform alpha
CSNK1D_P48730	0.105311	-0.0398055	0.0406393	0.00867559	0.199847	-0.129929	-0.181358	-0.15777	0.081664	0.0789877	-0.124614	0.124917	0.213737	CSNK1D	Casein kinase I isoform delta
CSNK1E_P49674	-0.344863	0.193846	0.205821	-0.150531	0.310985	0.333443	0.0847686	-0.504192	-0.0837491	-0.0895913	-0.0949155	0.621558	0.715283	CSNK1E	Casein kinase I isoform epsilon
CSNK1G1_Q9HCP0	-0.751847	-0.497721	-0.223044	0.831381	0.800758	-0.467351	0.561461	0.107232	0.0608963	-0.0675264	0.00703683	0.98545	0.989291	CSNK1G1	Casein kinase I isoform gamma-1
CSNK1G3_Q9Y6M4	0.0768013	-0.137507	-0.460301	-0.0816801	-0.151487	0.169538	0.0848261	0.411599	0.0950033	0.0630872	0.315645	0.0214349	0.0570017	CSNK1G3	Casein kinase I isoform gamma-3
CSNK2A2_P19784	-0.0107936	0.0164749	0.062097	-0.147866	0.00575283	0.0182215	-0.0259381	-0.111953	0.0127089	0.1464	0.0227547	0.688677	0.769083	CSNK2A2	Casein kinase II subunit alpha
CSNK2A3_Q8NEV1	-0.088304	-0.0267385	-0.206716	-0.0766404	-0.0989375	0.189444	0.158712	-0.272263	0.167684	0.172755	0.182734	0.110449	0.1949	CSNK2A3	Casein kinase II subunit alpha 3;Casein kinase II subunit alpha
CSNK2B_P67870	-0.0190442	-0.0992782	-0.108114	-0.0270262	0.0315078	0.11181	-0.171982	-0.0893413	0.175333	0.0825016	0.0660552	0.388971	0.501298	CSNK2B	Casein kinase II subunit beta
CSPG4_Q6UVK1	0.131376	0.139787	0.0420481	0.180022	0.162025	-0.202527	-0.129773	0.0465534	-0.181512	-0.147391	-0.253982	0.00217006	0.0113988	CSPG4	Chondroitin sulfate proteoglycan 4
CSRP1_P21291	-0.419109	-0.391731	0.184276	-0.776901	0.0125662	0.322021	0.335682	0.192696	0.247452	0.24132	0.546014	0.031727	0.07645	CSRP1	Cysteine and glycine-rich protein 1
CSRP2_Q16527	-0.337115	-0.184816	0.0122967	-0.246102	0.0186506	0.40173	0.00240563	-0.11209	0.293853	0.0394342	0.272484	0.0542353	0.115246	CSRP2	Cysteine and glycine-rich protein 2
CST1_P01037	0.411081	0.288215	0.257661	-0.00918214	0.325525	-0.131285	-0.380221	-0.0510774	-0.396037	-0.340923	-0.514569	0.000878445	0.00618082	CST1	Cystatin-SN
CST2_P09228	0.0201897	-0.1037	0.18595	-0.369613	0.429337	0.190326	-0.261361	0.0276204	-0.308324	0.138982	-0.074984	0.670039	0.75446	CST2	Cystatin-SA
CST3_P01034	0.249483	0.000347644	-0.214049	0.213142	-0.0979784	-0.0706514	-0.00820314	0.273684	-0.056392	-0.122341	-0.0269697	0.818108	0.872124	CST3	Cystatin-C
CST4_P01036	0.389869	0.319517	0.150687	0.299951	0.173749	-0.388471	0.00771869	-0.127038	-0.183772	-0.533864	-0.51184	0.003436	0.0157037	CST4	Cystatin-S
CST7_O76096	0.0984312	-0.275382	-0.632666	-0.0778043	-0.0935593	0.167799	0.206926	0.155124	0.410481	0.116046	0.407471	0.0266781	0.0676133	CST7	Cystatin-F
CSTB_P04080	-0.24322	-0.160426	-0.0982159	-0.100942	-0.0193025	0.180128	-0.117309	0.206501	0.132714	0.148306	0.23449	0.0120924	0.0376557	CSTB	Cystatin-B
CSTF1_Q05048	0.21693	0.0706826	0.11181	0.17477	0.222222	-0.0646824	-0.153061	-0.261361	-0.161283	-0.0655413	-0.300469	0.000250134	0.00266893	CSTF1	Cleavage stimulation factor subunit 1
CSTF2_P33240	-0.0386731	0.0534816	0.0607945	0.0861341	0.0293345	0.107637	-0.203721	-0.174067	-0.00269081	-0.0425303	-0.101289	0.156552	0.25372	CSTF2	Cleavage stimulation factor subunit 2
CSTF2T_Q9H0L4	0.237808	0.083344	0.0110179	0.261968	0.124912	-0.0489149	-0.324298	-0.183872	-0.188391	0.0437184	-0.284161	0.00799316	0.0278756	CSTF2T	Cleavage stimulation factor subunit 2 tau variant
CSTF3_Q12996	0.168592	-0.105122	0.00816645	0.148094	-0.0550134	0.118152	-0.0894813	-0.244822	0.0670216	-0.0151513	-0.0657997	0.455277	0.56641	CSTF3	Cleavage stimulation factor subunit 3
CTAGE5_O15320	-0.150971	0.0918867	-0.0894813	0.173005	-0.0953682	-0.0113934	0.066427	0.128101	-0.0873449	0.0237897	0.0381017	0.614196	0.709187	CTAGE5	cTAGE family member 5;Melanoma inhibitory activity protein 2
CTBP1_Q13363	0.337802	0.506174	0.144255	-0.121421	0.213717	-0.414741	0.200779	-0.215792	-0.330013	-0.339537	-0.435966	0.0206791	0.0554846	CTBP1	C-terminal-binding protein 1
CTBP2_P56545	0.428364	-0.0170715	-0.0226563	0.344095	0.136225	-0.101743	-0.125325	-0.297501	-0.0541599	-0.0614214	-0.301821	0.0269669	0.0681687	CTBP2	C-terminal-binding protein 2
CTCF_P49711	0.0906047	0.612625	0.137621	-0.0861542	-0.0892737	0.0594473	0.332135	-0.572669	-0.453379	-0.286127	-0.317203	0.173359	0.273162	CTCF	Transcriptional repressor CTCF
CTDP1_Q9Y5B0	-0.155212	-0.0542074	-0.0370651	-0.110948	-0.117863	-0.00602134	-0.425799	0.0229685	0.487553	0.157033	0.142206	0.391104	0.503058	CTDP1	RNA polymerase II subunit A C-terminal domain phosphatase
CTDSP1_Q9GZU7	0.136362	0.0154939	0.221485	0.00575283	0.124524	-0.0829857	0.0786381	-0.0643521	-0.0451424	-0.381933	-0.199879	0.0589555	0.122815	CTDSP1	Carboxy-terminal domain RNA polymerase II polypeptide A small phosphatase 1
CTDSP2_O14595	-0.0848323	-0.507154	-0.0752907	-0.15811	-0.0635536	0.221607	0.17172	-0.0929248	0.312616	0.26641	0.353674	0.0128118	0.0392851	CTDSP2	Carboxy-terminal domain RNA polymerase II polypeptide A small phosphatase 2
CTDSPL_O15194	0.0918239	0.46935	0.0726467	-0.030667	-0.0572005	-0.205294	-0.00510804	-0.106986	-0.292615	-0.0175617	-0.234704	0.0724784	0.143524	CTDSPL	CTD small phosphatase-like protein
CTDSPL2_Q05D32	0.488968	0.149	0.308615	0.357611	0.215859	-0.134142	-0.217568	-0.294703	-0.405726	-0.320855	-0.57861	7.35354e-05	0.00132917	CTDSPL2	CTD small phosphatase-like protein 2
CTF1_Q16619	-0.28805	0.104617	0.441789	-0.429085	0.166015	0.113082	0.0223863	-0.419109	0.316819	-0.0947716	-0.011376	0.956078	0.968957	CTF1	Cardiotrophin-1
CTGF_P29279	-0.0726069	-0.208522	-0.203196	-0.255188	-0.175255	0.119801	0.0537618	0.210847	0.180594	0.395229	0.375	0.00113619	0.00731609	CTGF	Connective tissue growth factor
CTH_P32929	-0.508182	-0.612695	-0.668467	-0.471779	-0.495245	0.38166	0.544302	0.488968	0.714602	0.53926	1.08503	5.68804e-07	0.000141456	CTH	Cystathionine gamma-lyase
CTIF_O43310	-0.0925518	-0.410634	0.125792	0.20675	-0.0878557	0.154637	-0.0971929	-0.0836634	0.0755299	0.237547	0.109071	0.41597	0.527886	CTIF	CBP80/20-dependent translation initiation factor
CTNNA1_P35221	0.30274	0.360398	0.146908	0.305048	0.221057	-0.328871	-0.0982159	-0.10848	-0.347076	-0.389685	-0.521696	0.000252295	0.00267587	CTNNA1	Catenin alpha-1
CTNNA2_P26232	-0.366501	-0.783858	-0.325025	-0.187924	-0.639749	1.18215	0.518576	0.30289	0.105473	0.265291	0.935487	0.00442072	0.0185902	CTNNA2	Catenin alpha-2
CTNNAL1_Q9UBT7	-0.218455	-0.352955	0.0843129	0.813083	-0.0187706	-0.299073	0.398572	-0.509883	0.316157	-0.0415931	-0.0886069	0.748922	0.81874	CTNNAL1	Alpha-catulin
CTNNB1_P35222	0.311152	0.297774	0.160508	0.277601	0.237933	-0.333792	-0.0419959	-0.0972699	-0.368015	-0.323985	-0.490005	0.00090899	0.00634621	CTNNB1	Catenin beta-1
CTNNBL1_Q8WYA6	0.175074	-0.0888339	0.100389	0.0744707	-0.0772797	0.142285	-0.185495	-0.25053	-0.011921	0.0441109	-0.089074	0.350395	0.463376	CTNNBL1	Beta-catenin-like protein 1
CTNND1_O60716	0.106674	0.23093	0.156699	0.203373	0.169354	-0.104004	-0.145867	-0.16164	-0.234629	-0.204769	-0.343588	4.19597e-06	0.000368336	CTNND1	Catenin delta-1
CTPS1_P17812	-0.155764	-0.215346	-0.205294	-0.301234	-0.212768	0.26641	0.145102	0.0931729	0.286489	0.241726	0.424661	3.50153e-05	0.000887141	CTPS1	CTP synthase 1
CTPS2_Q9NRF8	0.00816645	-0.237784	-0.036634	-0.290188	-0.369833	0.262595	0.120089	0.187891	0.137015	0.183751	0.363523	0.00560199	0.0220137	CTPS2	CTP synthase 2
CTR9_Q6PD62	0.264393	-0.108114	0.204494	0.0860055	-0.0618098	0.0589718	-0.234747	-0.149607	-0.13984	0.0462411	-0.16079	0.123444	0.211518	CTR9	RNA polymerase-associated protein CTR9 homolog
CTSA_P10619	0.391345	0.36838	0.514447	0.222488	0.0140762	-0.3932	-0.183872	-0.275005	-0.417194	-0.242979	-0.604597	0.000761177	0.0056034	CTSA	Lysosomal protective protein;Lysosomal protective protein 32 kDa chain;Lysosomal protective protein 20 kDa chain
CTSB_P07858	0.0144218	0.265291	0.00582912	0.392547	0.391993	-0.350133	0.175808	-0.263597	-0.208781	-0.258652	-0.395087	0.0141107	0.0421043	CTSB	Cathepsin B;Cathepsin B light chain;Cathepsin B heavy chain
CTSC_P53634	-0.158454	-0.027233	-0.221122	-0.153393	-0.0523094	0.101652	0.12904	0.387589	-0.0139203	0.0452262	0.25242	0.0174393	0.0491681	CTSC	Dipeptidyl peptidase 1;Dipeptidyl peptidase 1 exclusion domain chain;Dipeptidyl peptidase 1 heavy chain;Dipeptidyl peptidase 1 light chain
CTSD_P07339	0.180251	0.031266	0.00708607	0.180482	0.133658	-0.160069	-0.0715046	0.0699314	-0.0976364	-0.190736	-0.196552	0.0104545	0.0338562	CTSD	Cathepsin D;Cathepsin D light chain;Cathepsin D heavy chain
CTSF_Q9UBX1	-0.177125	-0.0476116	-0.117234	-0.304801	-0.0121792	0.0789877	0.0887419	0.288121	0.111453	0.106212	0.266493	0.00394002	0.0172434	CTSF	Cathepsin F
CTSH_P09668	0.00808121	-0.0592543	-0.261361	0.446693	0.0528601	-0.3654	0.375099	0.0939905	0.136155	-0.37201	-0.0638369	0.742872	0.813853	CTSH	Pro-cathepsin H;Cathepsin H mini chain;Cathepsin H;Cathepsin H heavy chain;Cathepsin H light chain
CTSL_P07711	-0.377612	-0.174489	-0.566125	-0.339224	-0.41742	0.322361	0.297542	0.375485	0.593107	0.252342	0.743142	2.74424e-05	0.000788598	CTSL	Cathepsin L1;Cathepsin L1 heavy chain;Cathepsin L1 light chain
CTSS_P25774	0.115734	-0.218455	0.140958	-0.0285764	0.385285	-0.0457237	0.123273	0.00170459	-0.205836	-0.0299624	-0.110298	0.365686	0.4784	CTSS	Cathepsin S
CTSZ_Q9UBR2	0.658494	0.324798	0.109775	0.481366	0.431462	-0.468502	-0.220724	-0.253581	-0.33786	-0.468502	-0.751013	0.000277569	0.00284568	CTSZ	Cathepsin Z
CTTN_Q14247	-0.2924	-0.416347	-0.199364	-0.255582	-0.339224	0.488423	0.231174	0.179295	0.321263	0.258376	0.59629	3.35542e-05	0.000879974	CTTN	Src substrate cortactin
CTTNBP2NL_Q9P2B4	-0.200218	-0.221801	0.265291	-0.0146742	-0.0833147	0.137378	0.0648069	-0.177199	0.276173	-0.102974	0.0905802	0.471592	0.58132	CTTNBP2NL	CTTNBP2 N-terminal-like protein
CTU1_Q7Z7A3	-0.178019	-0.409712	-0.126681	-0.244822	-0.449985	0.387589	0.204494	0.137112	0.220012	0.457987	0.563282	0.000206357	0.00237739	CTU1	Cytoplasmic tRNA 2-thiolation protein 1
CTU2_Q2VPK5	-0.233554	-0.36785	-0.0580073	0.460451	-0.352251	1.52208	0.396526	0.243982	-0.499866	-0.714	0.299988	0.509036	0.615142	CTU2	Cytoplasmic tRNA 2-thiolation protein 2
CUEDC1_Q9NWM3	-0.111409	-0.0739978	0.0777802	-0.0290551	0.0398854	-0.0948298	-0.0403246	0.098079	0.104091	0.0404094	0.0408442	0.458318	0.568763	CUEDC1	CUE domain-containing protein 1
CUL1_Q13616	-0.00772648	-0.0580073	0.16723	-0.0968504	-0.130738	0.12855	-0.093657	-0.125467	0.0749289	0.0246677	0.027023	0.714935	0.790451	CUL1	Cullin-1
CUL2_Q13617	-0.130061	-0.221949	-0.0373759	-0.0350002	-0.150531	0.187703	0.246682	-0.0232841	0.083344	0.0503832	0.223949	0.00673382	0.0247496	CUL2	Cullin-2
CUL3_Q13618	-0.0935593	0.0736639	0.0142547	-0.132879	-0.0992782	0.0270257	0.067395	-0.036634	0.172216	-0.0562437	0.0823114	0.183759	0.285741	CUL3	Cullin-3
CUL4A_Q13619	-0.0878557	-0.0888702	0.0573792	-0.0409354	-0.204442	0.193995	-0.115516	-0.0621084	0.0292274	0.164926	0.11505	0.163632	0.26184	CUL4A	Cullin-4A
CUL4B_Q13620	-0.297991	-0.176098	-0.222196	-0.442459	-0.259847	0.453311	0.168944	0.292207	0.327262	0.10395	0.548853	0.000138793	0.00194743	CUL4B	Cullin-4B
CUL5_Q93034	-0.0838638	-0.178019	-0.0191136	-0.206799	-0.0665264	0.104091	-0.200771	0.00669402	0.232824	0.287731	0.196978	0.08678	0.163745	CUL5	Cullin-5
CUL7_Q14999	-0.148737	-0.0377315	0.281538	-0.0828355	-0.227346	0.19598	0.0346749	-0.168992	0.0342693	-0.00629888	0.0609491	0.57934	0.679051	CUL7	Cullin-7
CUL9_Q8IWT3	-0.149929	0.449447	0.164209	-0.251044	-0.257521	0.0486433	0.227939	-0.174253	-0.18449	-0.00370106	-0.00820485	0.960139	0.970915	CUL9	Cullin-9
CUTA_O60888	-0.339726	-0.578993	-0.795551	-0.315359	-0.10507	0.171334	0.534883	0.410481	0.481697	0.514447	0.849508	0.000662032	0.00515057	CUTA	Protein CutA
CUTC_Q9NTM9	-0.0809505	0.447291	0.417407	-0.225606	-0.196356	0.100127	0.154103	-0.400635	-0.134591	-0.25899	-0.180354	0.354822	0.467563	CUTC	Copper homeostasis protein cutC homolog
CUX1_P39880	0.204902	0.0503243	0.06818	0.242292	0.257031	-0.0786126	-0.336909	-0.190182	-0.0656625	-0.11883	-0.322585	0.00130441	0.00810287	CUX1	Homeobox protein cut-like 1
CUX1_Q13948	0.0134473	0.0115803	-0.187709	0.0305033	0.0988928	-0.0702724	-0.339537	0.283432	0.120949	-0.0165468	0.00226212	0.984895	0.989291	CUX1	Protein CASP
CWC15_Q9P013	0.273474	-0.018596	0.315095	0.245032	0.313018	-0.124888	-0.68202	-0.264062	-0.103335	0.0016582	-0.460134	0.0142066	0.0422508	CWC15	Spliceosome-associated protein CWC15 homolog
CWC22_Q9HCG8	0.267596	0.244576	0.0243366	0.209872	0.110474	-0.0610593	-0.327131	-0.0606546	-0.23747	-0.199364	-0.348507	0.0010349	0.00689209	CWC22	Pre-mRNA-splicing factor CWC22 homolog
CWC25_Q9NXE8	-0.00688463	-0.0745985	-0.347205	0.0498264	-0.246102	0.353606	-0.123789	0.141706	0.0980263	0.049625	0.228828	0.0652972	0.132706	CWC25	Pre-mRNA-splicing factor CWC25 homolog
CWC27_Q6UX04	0.00282868	-0.0200517	0.106072	0.0563265	0.0249282	0.0823379	-0.096126	-0.200218	-0.0569898	0.0503243	-0.078155	0.214309	0.32	CWC27	Peptidyl-prolyl cis-trans isomerase CWC27 homolog
CWF19L1_Q69YN2	-0.0172304	0.0483272	0.452535	-0.142658	-0.241014	-0.0376505	0.00411028	-0.229767	0.275434	-0.239933	-0.0655531	0.677946	0.760547	CWF19L1	CWF19-like protein 1
CWF19L2_Q2TBE0	0.0392653	0.313853	-0.100457	0.176742	0.044276	-0.0760229	0.328144	-0.520192	0.00253216	-0.196768	-0.187197	0.272114	0.383148	CWF19L2	CWF19-like protein 2
CXADR_P78310	0.0782858	0.0512043	0.150893	-0.204931	-0.201473	0.127642	-0.233015	-0.0733585	-0.0171393	0.126553	0.0113407	0.913014	0.939054	CXADR	Coxsackievirus and adenovirus receptor
CXorf23_A2AJT9	0.282853	0.0681214	0.248374	0.167505	0.0924612	-0.278157	-0.0145054	-0.132787	-0.217693	-0.138701	-0.328231	0.000680727	0.00523857	CXorf23	Uncharacterized protein CXorf23
CXorf38_Q8TB03	0.356612	0.0636603	0.112458	-0.342165	0.0539702	0.0924612	-0.0084346	-0.247028	-0.0140255	0.00282868	-0.0837467	0.530207	0.635086	CXorf38	Uncharacterized protein CXorf38
CXorf56_Q9H5V9	0.232247	0.107152	0.209684	0.326637	0.325023	-0.00562286	-0.315962	-0.789306	-0.0582872	0.0308248	-0.467819	0.0354435	0.0830739	CXorf56	UPF0428 protein CXorf56
CXXC1_Q9P0U4	0.156952	0.214623	0.110102	0.0681214	0.01529	-0.0403246	-0.116393	-0.196226	-0.0981178	-0.133315	-0.229893	0.000891002	0.00624481	CXXC1	CXXC-type zinc finger protein 1
CYB561_P49447	-0.187924	-0.331674	-0.0137161	-0.322198	-0.243398	-0.0568362	0.00299778	0.694932	0.3738	0.177754	0.458312	0.024588	0.0635131	CYB561	Cytochrome b561
CYB561D2_O14569	-0.301234	0.683041	0.126924	-0.256849	-0.601463	-0.198105	0.370493	-0.116967	-0.118499	0.0828213	0.073865	0.772652	0.836064	CYB561D2	Cytochrome b561 domain-containing protein 2
CYB5A_P00167	0.266953	0.33474	0.275647	0.0456679	0.192924	-0.22758	-0.317573	0.0601443	-0.442459	-0.257694	-0.460219	0.00247035	0.0124328	CYB5A	Cytochrome b5
CYB5B_O43169	0.220632	0.229888	0.212065	0.25409	-0.00709515	-0.0607294	-0.0975301	0.0540436	-0.516171	-0.221949	-0.350383	0.0187389	0.0517996	CYB5B	Cytochrome b5 type B
CYB5D2_Q8WUJ1	0.433054	-0.176224	-0.00953226	0.335851	0.200556	-0.11105	-0.832606	0.0874477	0.186957	-0.114773	-0.313546	0.182021	0.283933	CYB5D2	Neuferricin
CYB5R1_Q9UHQ9	0.103784	0.0745497	0.0622298	0.0753628	0.0131421	-0.186635	-0.0271534	0.218816	-0.0980869	-0.211123	-0.12665	0.177476	0.278858	CYB5R1	NADH-cytochrome b5 reductase 1
CYB5R3_P00387	0.0584318	0.527566	0.339374	0.0415837	-0.130134	-0.106091	0.226449	-0.268787	-0.47387	-0.378102	-0.367444	0.0626579	0.128927	CYB5R3	NADH-cytochrome b5 reductase 3;NADH-cytochrome b5 reductase 3 membrane-bound form;NADH-cytochrome b5 reductase 3 soluble form
CYB5R4_Q7L1T6	-0.256355	-0.121029	0.0378976	-0.116223	-0.0211483	0.146908	0.127893	0.003477	0.0728085	0.095836	0.184756	0.0169786	0.0481328	CYB5R4	Cytochrome b5 reductase 4
CYBA_P13498	0.112458	0.243482	-0.185291	0.181098	0.469999	-0.216369	-0.0226563	0.388132	-0.439832	-0.325025	-0.287499	0.151847	0.248158	CYBA	Cytochrome b-245 light chain
CYBRD1_Q53TN4	-0.492371	-0.319858	-0.335895	-0.215346	-0.343135	0.214114	0.0637214	0.683041	0.581299	0.250846	0.699925	0.00234248	0.0120203	CYBRD1	Cytochrome b reductase 1
CYC1_P08574	0.177074	0.163733	0.0110945	0.101975	-0.0404649	-0.0771854	-0.268787	0.0832823	0.0223863	-0.281095	-0.186962	0.0689673	0.13828	CYC1	Cytochrome c1, heme protein, mitochondrial
CYFIP1_Q7L576	0.0360003	-0.00386547	-0.20402	-0.0397447	0.038368	0.045789	0.049188	-0.0343251	0.133828	-0.00609429	0.0723294	0.216879	0.323101	CYFIP1	Cytoplasmic FMR1-interacting protein 1
CYHR1_Q6ZMK1	0.346311	0.161631	0.131705	0.122983	-0.127448	0.0552061	-0.174253	-0.215705	-0.143955	-0.192532	-0.261284	0.0233729	0.0611187	CYHR1	Cysteine and histidine-rich protein 1
CYLD_Q9NQC7	-0.127973	-0.0540109	0.199655	-0.231409	-0.300178	0.0519572	0.275843	-0.314698	0.293251	0.104195	0.184893	0.224488	0.331357	CYLD	Ubiquitin carboxyl-terminal hydrolase CYLD
CYP1B1_Q16678	0.436937	0.259505	0.121589	0.347543	0.274608	-0.224269	-0.216526	-0.119812	-0.40119	-0.339101	-0.548216	6.25771e-05	0.00124327	CYP1B1	Cytochrome P450 1B1
CYP20A1_Q6UW02	0.0459368	0.182389	-0.174586	-0.0435922	-0.115396	-0.127448	-0.0501383	0.309071	0.0395245	-0.0469424	0.0458631	0.654145	0.742476	CYP20A1	Cytochrome P450 20A1
CYP27A1_Q02318	0.303958	0.272557	0.133026	0.116355	0.0204212	-0.101343	-0.072358	-0.00175027	-0.328435	-0.329005	-0.335842	0.00510879	0.0206528	CYP27A1	Sterol 26-hydroxylase, mitochondrial
CYP2S1_Q96SQ9	0.181836	0.12441	0.287371	0.335461	0.189299	-0.169517	-0.133921	-0.06951	-0.362127	-0.353977	-0.441486	0.000471561	0.00409254	CYP2S1	Cytochrome P450 2S1
CYP2U1_Q7Z449	0.0490569	0.0543563	-0.183442	0.475619	0.196289	-0.203019	0.170139	0.177414	-0.106186	-0.444187	-0.199544	0.247425	0.356601	CYP2U1	Cytochrome P450 2U1
CYP4V2_Q6ZWL3	0.515907	0.00367204	0.104617	0.127118	-0.124037	-0.121651	0.0209785	0.229588	-0.130907	-0.495245	-0.224903	0.197375	0.301072	CYP4V2	Cytochrome P450 4V2
CYP51A1_Q16850	0.441198	0.162582	-0.0341063	0.341196	0.0217405	-0.311218	-0.0189689	0.0796442	-0.269467	-0.244944	-0.339513	0.0221412	0.0584917	CYP51A1	Lanosterol 14-alpha demethylase
CYR61_O00622	-0.679552	-0.446672	-0.47071	-0.647876	-0.707626	0.599915	0.405439	0.741451	0.724811	0.595877	1.20399	4.6968e-07	0.000120976	CYR61	Protein CYR61
CYSRT1_A8MQ03	-0.0737894	-0.107284	0.0943241	-0.168185	0.0354513	-0.134846	-0.44853	0.345834	0.0911041	0.2278	0.0601693	0.703202	0.781173	CYSRT1	Cysteine-rich tail protein 1
CYSTM1_Q9H1C7	-0.0920934	-0.368248	-0.859481	-0.260751	-0.147215	0.181098	0.335117	0.850746	0.18606	0.323476	0.720857	0.00456934	0.0190817	CYSTM1	Cysteine-rich and transmembrane domain-containing protein 1
CYTH1_Q15438	-0.185904	-0.15157	0.182389	-0.086937	-0.0396711	0.237458	0.145691	-0.324739	0.073303	0.0900408	0.10069	0.415533	0.527719	CYTH1	Cytohesin-1
CYTH2_Q99418	0.0921184	-0.106846	0.175808	-0.435968	-0.119741	0.191851	-0.0940405	0.0395245	0.0474608	0.115734	0.139031	0.279263	0.39105	CYTH2	Cytohesin-2
CYTH3_O43739	-0.164922	-0.0757433	0.20675	-0.308775	-0.312767	0.320583	0.154637	-0.0483461	-0.0472647	0.12864	0.232742	0.087786	0.165174	CYTH3	Cytohesin-3
D2HGDH_Q8N465	0.246047	0.156824	-0.100574	0.389534	0.314596	-0.286634	-0.163661	-0.17362	0.0648069	-0.325875	-0.378282	0.00891318	0.0300664	D2HGDH	D-2-hydroxyglutarate dehydrogenase, mitochondrial
DAAM1_Q9Y4D1	-0.303069	-0.328638	-0.441844	-0.330426	-0.303654	0.36664	0.272557	0.481697	0.281444	0.320943	0.686183	1.40796e-06	0.000272549	DAAM1	Disheveled-associated activator of morphogenesis 1
DAB2_P98082	-0.124545	-0.0902758	-0.0235832	0.153971	-0.214049	0.0200244	-0.00334064	0.157033	0.0824235	0.0688043	0.124685	0.118499	0.205042	DAB2	Disabled homolog 2
DAB2IP_Q5VWQ8	-0.224384	-0.162754	0.293427	0.0809186	-0.0113934	-0.0331407	0.0632999	-0.149929	0.130055	0.044276	0.0157493	0.884327	0.919516	DAB2IP	Disabled homolog 2-interacting protein
DAD1_P61803	0.123996	0.187481	-0.0390441	0.0486092	0.280649	-0.154574	-0.106091	0.0965184	-0.0896863	-0.303069	-0.231718	0.0260151	0.0663407	DAD1	Dolichyl-diphosphooligosaccharide--protein glycosyltransferase subunit DAD1
DAG1_Q14118	0.0688902	0.239906	0.0225143	0.140753	0.398146	-0.169985	-0.255188	-0.028714	-0.241937	-0.162893	-0.345785	0.00358684	0.0161274	DAG1	Dystroglycan;Alpha-dystroglycan;Beta-dystroglycan
DAGLA_Q9Y4D2	-0.269634	0.39882	0.0343193	-0.352839	-0.435637	0.460451	0.203579	-0.169517	-0.0663542	0.00158286	0.210943	0.301039	0.412913	DAGLA	Sn1-specific diacylglycerol lipase alpha
DAGLB_Q8NCG7	-0.11299	-0.184912	-0.225246	-0.0559297	-0.225687	0.0250554	0.0277621	0.32849	0.346079	0.125104	0.331451	0.00602516	0.0230338	DAGLB	Sn1-specific diacylglycerol lipase beta
DAK_Q3LXA3	-0.328274	-0.164133	0.236576	-0.61861	-0.514831	0.337482	0.0509069	0.444128	0.199238	0.238777	0.531961	0.0201137	0.0544928	DAK	Bifunctional ATP-dependent dihydroxyacetone kinase/FAD-AMP lyase (cyclizing);ATP-dependent dihydroxyacetone kinase;FAD-AMP lyase (cyclizing)
DALRD3_Q5D0E6	-0.260751	-0.0136449	-0.0358971	0.319517	-0.0107936	-0.0737006	0.250846	-0.0376505	0.0188759	-0.0856983	0.0148483	0.897709	0.928078	DALRD3	DALR anticodon-binding domain-containing protein 3
DAP3_P51398	0.186879	0.0550677	0.0529908	0.0721042	0.137621	-0.180742	-0.000531601	0.168944	-0.0726855	-0.360832	-0.190102	0.0983655	0.178693	DAP3	28S ribosomal protein S29, mitochondrial
DAPK3_O43293	-0.0116323	-0.0432399	0.360398	0.144344	0.140605	-0.191734	0.0541557	-0.274127	-0.0133813	-0.0940405	-0.22192	0.0450774	0.0997541	DAPK3	Death-associated protein kinase 3
DARS_P14868	-0.171317	-0.273919	-0.22586	-0.171317	-0.071229	0.292778	0.179864	0.0665702	0.177965	0.173615	0.360887	8.28416e-05	0.0014259	DARS	Aspartate--tRNA ligase, cytoplasmic
DARS2_Q6PI48	0.00431467	0.0144218	-0.0145718	0.106929	0.1187	-0.0689944	0.0673407	0.0228677	-0.116304	-0.0541599	-0.0758086	0.118062	0.204482	DARS2	Aspartate--tRNA ligase, mitochondrial
DAXX_Q9UER7	0.0822566	0.276489	0.220632	0.091404	-0.166908	0.00154111	-0.221519	-0.236454	-0.0953102	-0.077378	-0.226599	0.040778	0.0922783	DAXX	Death domain-associated protein 6
DAZAP1_Q96EP5	0.141847	0.183169	0.180542	0.200965	0.158121	-0.205148	-0.242726	-0.325226	-0.0897748	0.00816645	-0.34387	0.00370525	0.0164647	DAZAP1	DAZ-associated protein 1
DAZAP2_Q15038	-0.113592	-0.243749	0.073082	0.0385286	0.133958	-0.0188346	-0.661511	0.443516	0.361474	-0.171846	0.0129145	0.953557	0.967286	DAZAP2	DAZ-associated protein 2
DBN1_Q16643	0.0110945	0.112697	-0.0109421	0.297774	0.178914	-0.103264	-0.203491	-0.229031	-0.149099	0.126305	-0.229623	0.0272904	0.0686735	DBN1	Drebrin
DBNL_Q9UJU6	-0.349095	-0.130226	-0.290277	-0.332904	-0.419109	0.520759	0.188209	0.288428	0.313018	0.143215	0.595048	0.000125671	0.00184124	DBNL	Drebrin-like protein
DBR1_Q9UK59	-0.138596	-0.564162	-0.465502	0.0550677	0.0688043	0.323146	0.109834	0.0642174	0.105897	0.597171	0.448931	0.0278705	0.0697412	DBR1	Lariat debranching enzyme
DBT_P11182	0.184444	0.266787	0.0394342	0.139639	0.239238	-0.164514	-0.0406403	-0.0155289	-0.211866	-0.388471	-0.338112	0.00404881	0.017476	DBT	Lipoamide acyltransferase component of branched-chain alpha-keto acid dehydrogenase complex, mitochondrial
DCAF10_Q5QP82	-0.225606	-0.110036	-0.183207	0.232138	0.0237198	0.20888	-0.141201	0.231971	-0.00168285	-0.0304543	0.106101	0.362767	0.4756	DCAF10	DDB1- and CUL4-associated factor 10
DCAF11_Q8TEB1	-0.307378	-0.13649	0.0715692	-0.0655413	-0.104004	0.192016	0.00904535	0.131705	0.0604213	0.0962339	0.206253	0.0240091	0.0623078	DCAF11	DDB1- and CUL4-associated factor 11
DCAF13_Q9NV06	-0.0193025	0.0344552	-0.048851	-0.00866912	0.00411028	-0.0294166	-0.0589917	0.128372	0.0736639	-0.0918756	0.0120018	0.79528	0.854778	DCAF13	DDB1- and CUL4-associated factor 13
DCAF5_Q96JK2	-0.0441066	0.148679	0.336291	0.0733668	0.0965184	0.0199765	0.0431917	-0.197993	-0.233322	-0.281703	-0.252119	0.0251924	0.0646776	DCAF5	DDB1- and CUL4-associated factor 5
DCAF6_Q58WW2	0.335682	-0.0882417	0.294201	0.204291	0.0171242	0.0661006	0.00323715	-0.609568	-0.335148	0.220012	-0.283684	0.146443	0.241074	DCAF6	DDB1- and CUL4-associated factor 6
DCAF7_P61962	0.186759	0.110238	0.266485	-0.128225	-0.0585364	0.0300076	-0.192059	-0.236108	-0.0543255	-0.018066	-0.169454	0.10109	0.182311	DCAF7	DDB1- and CUL4-associated factor 7
DCAF8_Q5TAQ9	-0.177297	0.3525	0.16591	-0.0131398	-0.240892	0.00245301	0.106473	-0.352063	-0.0394602	0.139908	-0.0459539	0.751642	0.820906	DCAF8	DDB1- and CUL4-associated factor 8
DCBLD1_Q8N8Z6	0.217313	0.0380014	-0.197475	-0.0381304	0.482299	-0.0655413	-0.335609	-0.188391	-0.114176	0.279766	-0.185192	0.266328	0.377582	DCBLD1	Discoidin, CUB and LCCL domain-containing protein 1
DCBLD2_Q96PD2	-0.113322	0.125893	-0.0290551	0.294488	0.23804	-0.0570833	-0.200864	0.045789	-0.132954	-0.124326	-0.197097	0.065044	0.132401	DCBLD2	Discoidin, CUB and LCCL domain-containing protein 2
DCK_P27707	-0.196768	-0.470217	0.466962	-0.221801	-0.238699	0.116667	0.12643	-0.00201716	0.250357	0.144255	0.259243	0.178008	0.279263	DCK	Deoxycytidine kinase
DCPS_Q96C86	0.0563265	-0.20807	-0.0747552	-0.181978	-0.199057	0.231861	0.102482	-0.0508662	0.239412	0.0301597	0.232117	0.0157552	0.0455965	DCPS	m7GpppX diphosphatase
DCTD_P32321	-0.0493785	-0.104826	-0.494362	-0.178415	-0.192204	0.224842	0.25409	0.129217	0.272097	0.085135	0.396913	0.00396883	0.0173159	DCTD	Deoxycytidylate deaminase
DCTN1_Q14203	-0.31149	-0.13272	-0.125467	-0.272263	-0.160874	0.2623	0.117312	0.151964	0.150225	0.245833	0.38609	6.24149e-05	0.00124327	DCTN1	Dynactin subunit 1
DCTN2_Q13561	-0.250972	-0.327704	-0.188919	-0.220206	-0.128225	0.266485	0.179295	0.160799	0.218703	0.288723	0.446006	8.62687e-06	0.000504741	DCTN2	Dynactin subunit 2
DCTN3_O75935	-0.267024	-0.387729	-0.220079	-0.0984505	-0.279618	0.454943	0.269064	0.244886	-0.0840736	0.401431	0.50783	0.00306675	0.0144558	DCTN3	Dynactin subunit 3
DCTN4_Q9UJW0	-0.325226	0.0973919	-0.0678524	-0.352508	-0.0859116	0.19745	0.169134	-0.0189689	0.190472	0.0642174	0.267282	0.031001	0.0751274	DCTN4	Dynactin subunit 4
DCTN5_Q9BTE1	-0.427211	0.0316749	-0.281511	-0.30057	-0.138324	0.318287	0.236296	0.0437903	0.328144	0.0408873	0.416669	0.0036472	0.0163073	DCTN5	Dynactin subunit 5
DCTPP1_Q9H773	-0.0271534	-0.497151	-0.357053	-0.106186	-0.184429	0.205261	0.274608	-0.0576168	0.383355	0.386705	0.472857	0.00394803	0.0172669	DCTPP1	dCTP pyrophosphatase 1
DCUN1D1_Q96GG9	0.0644798	-1.0227	-0.34689	-0.522757	-0.588005	1.13177	0.58667	-0.316634	0.783006	0.175602	0.955257	0.0163391	0.0468539	DCUN1D1	DCN1-like protein 1
DCUN1D3_Q8IWE4	0.193141	0.150225	0.0558715	0.404208	0.146747	-0.169245	-0.0483461	-0.0675854	-0.361529	-0.160249	-0.351429	0.00237473	0.0121121	DCUN1D3	DCN1-like protein 3
DCUN1D5_Q9BTE7	0.137533	-0.236454	-0.137304	0.0210292	0.00858209	0.0508055	-0.0358971	-0.117309	0.123996	0.260832	0.0978083	0.320708	0.434438	DCUN1D5	DCN1-like protein 5
DCXR_Q7Z4W1	0.107637	-0.00709515	-0.048226	-0.0679926	-0.194894	0.03288	0.0854075	0.309235	-0.191734	0.01556	0.0923837	0.359462	0.472239	DCXR	L-xylulose reductase
DDA1_Q9BW61	0.578159	0.441789	0.425054	-0.258884	-0.294703	-0.0989863	0.0186506	-0.259538	-0.456161	0.0125662	-0.334977	0.161075	0.258967	DDA1	DET1- and DDB1-associated protein 1
DDAH1_O94760	-0.203721	0.115341	-0.207222	-0.0878557	-0.488232	0.496267	0.195591	-0.0246876	0.0756998	-0.0084346	0.321225	0.0469836	0.102899	DDAH1	N(G),N(G)-dimethylarginine dimethylaminohydrolase 1
DDAH2_O95865	-0.0937613	-0.120771	-0.103595	-0.267958	-0.360276	0.339658	0.102663	0.163914	0.0858404	0.171449	0.361977	0.000899633	0.00629918	DDAH2	N(G),N(G)-dimethylarginine dimethylaminohydrolase 2
DDB1_Q16531	-0.0635536	-0.056513	0.142992	-0.0463914	-0.0814767	0.0607945	-0.135488	-0.0689591	-0.0411827	0.181399	0.0203013	0.777182	0.839203	DDB1	DNA damage-binding protein 1
DDI2_Q5TDH0	-0.219365	-0.22586	-0.181978	-0.271929	-0.137957	0.159172	-0.00536471	0.252211	0.300871	0.346079	0.418012	0.0014386	0.00867488	DDI2	Protein DDI1 homolog 2
DDOST_P39656	0.242795	0.0800564	-0.115188	0.122022	0.345568	-0.250652	-0.169103	0.133327	-0.0607294	-0.212381	-0.246959	0.0456755	0.10083	DDOST	Dolichyl-diphosphooligosaccharide--protein glycosyltransferase 48 kDa subunit
DDR1_Q08345	0.15592	0.0713821	0.00454411	0.0965917	0.116119	-0.144434	-0.0473532	0.0674675	-0.149929	-0.105846	-0.16493	0.0110929	0.0353522	DDR1	Epithelial discoidin domain-containing receptor 1
DDRGK1_Q96HY6	0.0344552	0.0671258	-0.028883	-0.0587768	0.0437903	0.0610615	0.103729	0.0102573	-0.0341631	-0.229615	-0.0292883	0.658005	0.745566	DDRGK1	DDRGK domain-containing protein 1
DDT_P30046	-0.141607	-0.304801	-0.333581	-0.249316	-0.290188	0.172336	0.16535	0.538157	0.216014	0.312096	0.544689	0.000481586	0.00414186	DDT	D-dopachrome decarboxylase;D-dopachrome decarboxylase-like protein
DDX1_Q92499	0.0250554	0.0068804	0.0675869	0.320369	0.372771	-0.0994147	-0.276255	-0.327131	-0.0698959	0.0744707	-0.298178	0.0234095	0.0611923	DDX1	ATP-dependent RNA helicase DDX1
DDX10_Q13206	0.0848261	-0.132074	-0.391364	0.0218596	0.0264682	0.0759163	0.173303	0.0618745	0.169244	0.0134473	0.176814	0.111291	0.196003	DDX10	Probable ATP-dependent RNA helicase DDX10
DDX17_Q92841	0.207263	0.136522	0.267307	0.21693	0.121399	-0.135804	-0.251824	-0.311123	-0.155468	-0.0952171	-0.379772	9.54443e-05	0.00155033	DDX17	Probable ATP-dependent RNA helicase DDX17
DDX18_Q9NVP1	0.169134	-0.00973622	-0.13326	0.119846	0.168473	-0.239467	-0.114349	-0.131285	0.189444	0.0323343	-0.115556	0.25984	0.370427	DDX18	ATP-dependent RNA helicase DDX18
DDX19A_Q9NUU7	-0.0845953	-0.282111	-0.364866	-0.0235832	0.159172	-0.00187023	0.166665	0.106322	0.337802	0.167684	0.274517	0.0418218	0.0940501	DDX19A	ATP-dependent RNA helicase DDX19A;ATP-dependent RNA helicase DDX19B
DDX20_Q9UHI6	0.0129415	-0.011921	-0.00734929	-0.0929248	0.134501	0.0120177	-0.0784011	0.0231503	-0.0494924	0.0673407	-0.0121264	0.795143	0.854758	DDX20	Probable ATP-dependent RNA helicase DDX20
DDX21_Q9NR30	0.0694359	-0.0175425	0.088456	0.0534816	-0.0139203	0.026865	-0.223879	-0.214386	0.0553301	0.079133	-0.0913695	0.255321	0.365208	DDX21	Nucleolar RNA helicase 2
DDX23_Q9BUQ8	0.25344	-0.0860896	0.0628368	0.0254893	-0.013527	0.102599	-0.362934	-0.222584	0.0117144	0.109702	-0.12073	0.31147	0.423675	DDX23	Probable ATP-dependent RNA helicase DDX23
DDX24_Q9GZR7	0.636504	0.049107	0.403865	-0.212381	-0.0956931	-0.188714	-0.0284755	-0.2924	-0.320621	0.191686	-0.283985	0.171156	0.270401	DDX24	ATP-dependent RNA helicase DDX24
DDX27_Q96GQ7	0.224026	0.173005	0.0271852	-0.0387306	-0.00624816	0.0334382	-0.169775	-0.182969	0.00122271	-0.128098	-0.165084	0.0429661	0.0960246	DDX27	Probable ATP-dependent RNA helicase DDX27
DDX28_Q9NUL7	-0.221221	-0.11089	-0.246442	-0.182566	-0.155119	0.10655	0.0663347	0.180853	0.299785	0.251909	0.364334	0.000276839	0.0028441	DDX28	Probable ATP-dependent RNA helicase DDX28
DDX31_Q9H8H2	-0.0558076	-0.0407945	0.226116	-0.0805997	-0.178105	0.125259	0.0646058	-0.207059	-0.0917754	0.162642	0.0365728	0.715704	0.790999	DDX31	Probable ATP-dependent RNA helicase DDX31
DDX39A_O00148	-0.0389726	-0.173284	-0.391731	-0.161013	-0.110232	0.132022	0.103784	0.421177	0.157784	0.139355	0.365871	0.00225982	0.0117082	DDX39A	ATP-dependent RNA helicase DDX39A
DDX39B_Q13838	0.236703	0.245032	0.000440838	0.243873	0.239579	-0.0913876	-0.100018	-0.292183	-0.207498	-0.133773	-0.358098	0.00047328	0.00410252	DDX39B	Spliceosome RNA helicase DDX39B
DDX3X_O00571	0.0367211	0.0433804	0.00702376	0.0789877	0.0273468	0.0174073	-0.129309	-0.185495	0.0618745	-0.00311791	-0.0864199	0.140013	0.232858	DDX3X	ATP-dependent RNA helicase DDX3X;ATP-dependent RNA helicase DDX3Y
DDX41_Q9UJV9	0.295038	-0.00168285	0.0768013	0.198337	-0.0165468	-0.155951	-0.303545	-0.117963	-0.0191136	0.0367211	-0.22236	0.0293555	0.0722565	DDX41	Probable ATP-dependent RNA helicase DDX41
DDX42_Q86XP3	0.229363	0.0841751	0.183531	0.194656	0.0669361	-0.0226563	-0.124728	-0.378102	-0.104308	-0.0639482	-0.290481	0.00610324	0.0232033	DDX42	ATP-dependent RNA helicase DDX42
DDX46_Q7L014	0.451644	0.244757	0.224943	0.169801	0.0990717	-0.160426	-0.111953	-0.455534	-0.222843	-0.102129	-0.44862	0.000939861	0.00648135	DDX46	Probable ATP-dependent RNA helicase DDX46
DDX47_Q9H0S4	0.0977856	-0.143097	0.00122271	0.00919719	-0.26166	0.104756	-0.00152207	-0.225687	0.169978	0.205261	0.109867	0.306339	0.418431	DDX47	Probable ATP-dependent RNA helicase DDX47
DDX49_Q9Y6V7	-0.0192171	0.454444	0.259186	-0.101926	-0.251687	0.0680396	0.219524	-0.360522	-0.341521	-0.0589917	-0.162855	0.368303	0.480541	DDX49	Probable ATP-dependent RNA helicase DDX49
DDX5_P17844	0.334354	0.183751	0.0875087	0.524876	0.383057	-0.245732	-0.25496	-0.411531	-0.134621	-0.275617	-0.567201	0.00052329	0.00438834	DDX5	Probable ATP-dependent RNA helicase DDX5
DDX50_Q9BQ39	0.47938	0.113378	0.0248522	0.361259	0.333899	-0.182449	-0.171846	-0.467351	-0.0450243	-0.200218	-0.475931	0.00256236	0.0127096	DDX50	ATP-dependent RNA helicase DDX50
DDX51_Q8N8A6	-0.0121792	0.0117597	0.134727	0.142992	0.154725	-0.0228113	-0.0154415	-0.225565	-0.127973	0.0326208	-0.158239	0.0287935	0.0714339	DDX51	ATP-dependent RNA helicase DDX51
DDX52_Q9Y2R4	-0.162893	-0.0980869	-0.150531	0.0919426	-0.149099	0.0782858	0.0542291	-0.00784694	0.0890642	0.255748	0.187629	0.0201715	0.054588	DDX52	Probable ATP-dependent RNA helicase DDX52
DDX54_Q8TDD1	0.0733668	0.0747396	0.0213748	0.358123	-0.0576869	-0.117783	-0.0398055	-0.312767	0.0959451	-0.0256766	-0.174001	0.112095	0.196986	DDX54	ATP-dependent RNA helicase DDX54
DDX55_Q8NHQ9	-0.00334064	-0.163809	0.00575283	-0.106986	0.0135797	0.216241	-0.0520461	-0.296003	0.0578203	0.269311	0.0900253	0.440419	0.552208	DDX55	ATP-dependent RNA helicase DDX55
DDX56_Q9NY93	0.0013428	-0.0148453	-0.147996	-0.0477109	-0.200864	0.145928	0.00282868	0.0757563	0.0613482	0.0620151	0.15159	0.0144045	0.0426809	DDX56	Probable ATP-dependent RNA helicase DDX56
DDX58_O95786	-0.00345427	0.233717	0.268348	-0.0882417	-0.272953	0.142783	0.220924	-0.289713	-0.257521	-0.0734247	-0.0788735	0.599717	0.697269	DDX58	Probable ATP-dependent RNA helicase DDX58
DDX59_Q5T1V6	-0.107208	-0.421731	0.805507	-0.214292	0.122065	-0.452821	0.322021	-0.0944617	0.144255	0.00265386	-0.0525388	0.838535	0.886342	DDX59	Probable ATP-dependent RNA helicase DDX59
DDX6_P26196	-0.194894	-0.134737	-0.0121329	0.0247947	0.0396983	0.0494548	0.0406393	-0.0218957	0.111056	0.114	0.114105	0.0728142	0.14407	DDX6	Probable ATP-dependent RNA helicase DDX6
DDX60_Q8IY21	-0.0749668	0.432468	0.221335	0.251732	0.165591	-0.48019	0.0762387	-0.00830511	-0.250297	-0.360276	-0.403797	0.0172718	0.0488104	DDX60	Probable ATP-dependent RNA helicase DDX60
DDX60L_Q5H9U9	-0.195283	-0.258884	-0.544561	-0.183772	-0.206616	0.440694	0.177965	0.19332	0.285733	0.284994	0.554364	0.000255542	0.0026944	DDX60L	Probable ATP-dependent RNA helicase DDX60-like
DECR1_Q16698	0.406055	0.259809	0.251356	0.212519	0.156019	-0.212026	-0.40731	-0.341965	-0.138966	-0.193418	-0.515889	5.48464e-05	0.00117027	DECR1	2,4-dienoyl-CoA reductase, mitochondrial
DECR2_Q9NUI1	0.375485	-0.0146742	-0.0325913	-0.0137638	0.0782858	-0.20945	-0.0414244	0.235535	-0.0943786	-0.137422	-0.127976	0.271072	0.382273	DECR2	Peroxisomal 2,4-dienoyl-CoA reductase
DEF6_Q9H4E7	0.296077	-0.206137	0.333689	0.152425	0.40472	-0.0550134	0.0687226	-0.333792	-0.172561	-0.192394	-0.333162	0.0367464	0.0854336	DEF6	Differentially expressed in FDCP 6 homolog;Protein CASC1
DEGS1_O15121	0.0501291	0.150565	0.045882	-0.02256	0.183968	-0.282507	-0.00758393	0.202007	-0.192394	-0.0635536	-0.150403	0.154019	0.250742	DEGS1	Sphingolipid delta(4)-desaturase DES1
DEK_P35659	0.203164	0.0881992	0.11364	0.389869	0.225523	-0.136562	-0.249149	-0.39237	-0.0424418	-0.0888702	-0.385957	0.00168334	0.00965045	DEK	Protein DEK
DENND1A_Q8TEH3	-0.223044	-0.32117	0.471978	-0.203196	-0.0887336	0.108893	0.139708	0.235665	-0.0547262	0.003477	0.159436	0.336472	0.449461	DENND1A	DENN domain-containing protein 1A
DENND2D_Q9H6A0	-0.213618	-0.241505	-0.215705	-0.15499	-0.335895	0.425968	-0.105446	0.150765	0.45408	0.129396	0.443295	0.0108715	0.0348005	DENND2D	DENN domain-containing protein 2D
DENND3_A2RUS2	0.481031	0.0223863	-0.150236	0.394484	-0.0894813	-0.194132	-0.647876	-0.888482	0.879327	0.234123	-0.255045	0.486801	0.594146	DENND3	DENN domain-containing protein 3
DENND4C_Q5VZ89	-0.136562	-0.289713	-0.159378	-0.22373	0.036324	0.11911	0.0718206	0.0890642	0.0834313	0.557315	0.33876	0.0186304	0.0515392	DENND4C	DENN domain-containing protein 4C
DENND5B_Q6ZUT9	-0.386176	-0.0674497	-0.0856983	-0.026338	-0.0270972	0.242538	0.0730238	-0.214794	0.285943	0.0830391	0.212502	0.0945735	0.173912	DENND5B	DENN domain-containing protein 5B;DENN domain-containing protein 5A
DENND6A_Q8IWF6	0.335851	0.165151	0.158248	0.372771	-0.142896	-0.0548082	-0.996595	-0.231524	0.243873	-0.108114	-0.407259	0.126516	0.215756	DENND6A	Protein DENND6A
DENR_O43583	-0.134142	-0.280697	-0.00256685	-0.654971	-0.378968	0.421177	0.338574	-0.0228777	0.0242963	0.708873	0.584277	0.0107378	0.0344794	DENR	Density-regulated protein
DERA_Q9Y315	-0.163809	-0.324499	-0.147331	-0.390604	-0.340923	0.298995	0.098963	0.279641	0.372236	0.290959	0.541592	4.24277e-05	0.000991982	DERA	Deoxyribose-phosphate aldolase
DERL1_Q9BUN8	0.0743438	0.162025	-0.18145	0.0151339	0.149	-0.083993	-0.0423137	0.119735	-0.0113934	-0.130738	-0.073551	0.361211	0.473991	DERL1	Derlin-1
DERL2_Q9GZP9	-0.0997221	0.00676872	-0.164133	-0.0452309	-0.0361629	0.00708607	-0.172911	0.111583	0.205131	0.0952335	0.116921	0.150496	0.246389	DERL2	Derlin-2
DFFA_O00273	0.00154111	-0.0570833	0.122608	-0.0823868	-0.0463226	0.00555688	-0.252302	0.0837661	-0.00973622	0.122922	0.00237013	0.975706	0.982655	DFFA	DNA fragmentation factor subunit alpha
DFNA5_O60443	-0.388072	-0.742819	-0.307901	-0.297689	-0.358972	0.398572	0.334354	0.380563	0.519816	0.411081	0.827968	0.000211215	0.00241084	DFNA5	Non-syndromic hearing impairment protein 5
DGAT1_O75907	0.306007	-0.218898	0.190472	0.0310528	0.0565248	-0.131994	-0.346188	-0.0567447	-0.179846	0.389869	-0.138012	0.391618	0.50345	DGAT1	Diacylglycerol O-acyltransferase 1
DGCR14_Q96DF8	-0.0679422	-0.0784011	-0.112805	-0.212555	0.0858952	0.0602603	-0.0246121	0.0776676	0.0988928	0.172025	0.154008	0.03218	0.0772576	DGCR14	Protein DGCR14
DGCR2_P98153	-0.218179	-0.455534	-0.250405	0.0474608	-0.156595	0.0291544	0.249855	0.2903	0.284874	0.30274	0.438035	0.0028059	0.0136087	DGCR2	Integral membrane protein DGCR2/IDD
DGCR8_Q8WYQ5	-0.175017	0.564211	0.495224	0.0811481	-0.279267	-0.0434466	0.420494	-0.111238	-0.455534	-0.795551	-0.334315	0.246385	0.355457	DGCR8	Microprocessor complex subunit DGCR8
DGKE_P52429	-0.0480485	0.095085	0.398146	-0.0696311	0.259927	-0.0998823	-0.444524	-0.496527	0.186275	0.0574747	-0.286532	0.120994	0.208514	DGKE	Diacylglycerol kinase epsilon
DGKQ_P52824	0.935949	-0.194132	0.187481	-0.732858	-0.735197	0.00253216	-0.00750478	0.248136	-0.216842	1.32185	0.377386	0.391285	0.503156	DGKQ	Diacylglycerol kinase theta
DGUOK_Q16854	0.240636	0.316441	-0.174253	-0.0926518	0.380218	-0.554919	0.255037	0.179366	-0.329688	-0.0242859	-0.228976	0.265325	0.376604	DGUOK	Deoxyguanosine kinase, mitochondrial
DHCR24_Q15392	0.116969	0.0376939	0.053394	0.24003	0.101212	-0.0661882	-0.236861	0.102388	-0.138066	-0.21096	-0.219797	0.0188115	0.0519604	DHCR24	Delta(24)-sterol reductase
DHCR7_Q9UBM7	-0.167231	-0.0131398	-0.290699	-0.152307	0.0274445	0.00271134	0.0192277	0.477507	0.191485	-0.0285764	0.251657	0.0589242	0.122794	DHCR7	7-dehydrocholesterol reductase
DHDDS_Q86SQ9	0.155032	-0.0232841	0.0601443	-0.125538	0.240828	-0.100646	-0.353548	0.0467459	-0.0139797	0.088456	-0.128031	0.244199	0.352966	DHDDS	Dehydrodolichyl diphosphate syntase complex subunit DHDDS
DHFR_P00374	0.185658	-0.26618	-0.399416	0.169891	0.255185	0.156699	0.160749	-0.127245	0.0229685	0.106322	0.0748711	0.624852	0.718042	DHFR	Dihydrofolate reductase;Dihydrofolate reductase, mitochondrial
DHODH_Q02127	0.0275381	-0.0216848	0.0756998	-0.0321461	-0.00201716	0.0333145	-0.124326	0.0159404	-0.0396711	0.0112532	-0.0301759	0.411734	0.524023	DHODH	Dihydroorotate dehydrogenase (quinone), mitochondrial
DHPS_P49366	-0.282354	-0.108393	0.15592	0.11965	0.0134928	0.00468597	0.092944	-0.169403	0.148094	0.0586689	0.047335	0.639616	0.730272	DHPS	Deoxyhypusine synthase
DHRS1_Q96LJ7	0.200779	0.105089	0.1718	0.193995	0.0433804	-0.140157	-0.370582	-0.0807883	0.0156404	-0.256355	-0.309457	0.00686555	0.0249948	DHRS1	Dehydrogenase/reductase SDR family member 1
DHRS11_Q6UWP2	0.10443	-0.413095	-0.0888339	-0.0724265	-0.07962	0.128471	-0.145807	0.181516	-0.256535	0.909979	0.273434	0.266683	0.377714	DHRS11	Dehydrogenase/reductase SDR family member 11
DHRS13_Q6UX07	-0.0643521	0.136362	0.200556	-0.0764324	-0.161987	-0.0617122	0.146543	0.0364917	-0.119458	-0.0659449	-0.0196454	0.82052	0.873574	DHRS13	Dehydrogenase/reductase SDR family member 13
DHRS2_Q13268	0.422302	-0.152307	-0.200864	0.0806496	0.834821	-0.665882	0.279494	0.150565	-0.472571	0.257996	-0.287	0.332004	0.445141	DHRS2	Dehydrogenase/reductase SDR family member 2, mitochondrial
DHRS4_Q9BTZ2	0.0231996	0.20743	-0.0599515	0.129642	0.00464632	-0.177675	0.0662063	0.0232793	-0.051739	-0.130907	-0.115161	0.119058	0.20591	DHRS4	Dehydrogenase/reductase SDR family member 4
DHRS7_Q9Y394	0.225904	0.141706	-0.0335024	0.0552061	-0.0364048	-0.0467176	-0.2642	0.0176894	-0.0222198	-0.110595	-0.15579	0.0591516	0.123153	DHRS7	Dehydrogenase/reductase SDR family member 7
DHRS7B_Q6IAN0	0.236576	0.0921821	-0.330426	0.236703	0.354903	-0.105846	0.0487326	0.272097	-0.0560954	-0.499866	-0.186183	0.315116	0.42815	DHRS7B	Dehydrogenase/reductase SDR family member 7B
DHRSX_Q8N5I4	0.0689695	0.0386799	-0.329005	-0.0255397	0.0479303	-0.0793442	0.117411	0.111125	0.0975678	0.0512927	0.0994036	0.275076	0.386338	DHRSX	Dehydrogenase/reductase SDR family member on chromosome X
DHTKD1_Q96HY7	0.219524	0.370493	-0.0672128	-0.195283	0.21693	-0.242176	-0.120468	-0.0827188	0.0860055	-0.191324	-0.219027	0.111932	0.196747	DHTKD1	Probable 2-oxoglutarate dehydrogenase E1 component DHKTD1, mitochondrial
DHX15_O43143	0.286489	0.0449297	0.21326	0.166214	0.161732	-0.183442	-0.331469	-0.212259	-0.0720744	-0.0726069	-0.348895	0.000600736	0.00485164	DHX15	Pre-mRNA-splicing factor ATP-dependent RNA helicase DHX15
DHX16_O60231	0.153428	0.0656843	0.20743	0.141043	0.0746633	-0.0635045	-0.112671	-0.280374	-0.126547	-0.0265427	-0.250378	0.0020153	0.0108304	DHX16	Putative pre-mRNA-splicing factor ATP-dependent RNA helicase DHX16
DHX29_Q7Z478	0.0306411	-0.0203116	0.0919426	-0.00503281	0.179366	0.0744256	-0.138492	-0.255701	-0.0800374	0.101461	-0.11499	0.179744	0.281236	DHX29	ATP-dependent RNA helicase DHX29
DHX30_Q7L2E3	0.222655	0.184962	0.138589	0.21262	0.143627	-0.193871	-0.168491	-0.129556	-0.157146	-0.228414	-0.355986	4.31824e-07	0.000115345	DHX30	Putative ATP-dependent RNA helicase DHX30
DHX32_Q7L7V1	0.0639709	0.0326208	0.194351	-0.153061	0.278835	0.00992346	-0.294278	0.066427	-0.199057	-0.0454844	-0.175837	0.116623	0.202427	DHX32	Putative pre-mRNA-splicing factor ATP-dependent RNA helicase DHX32
DHX33_Q9H6R0	0.122022	-0.0986714	0.0117144	-0.0142605	0.207751	-0.0137161	0.0222385	-0.0556008	-0.0883628	0.0304536	-0.0667086	0.300847	0.412727	DHX33	Putative ATP-dependent RNA helicase DHX33
DHX34_Q14147	0.127528	-0.0457237	-0.157211	-0.0378666	0.192407	-0.0237712	0.0715692	-0.141988	-0.0389334	0.17729	-0.00699341	0.935182	0.953965	DHX34	Probable ATP-dependent RNA helicase DHX34
DHX35_Q9H5Z1	0.0878744	0.0554908	0.135095	0.0153807	0.0311304	-0.0327978	-0.280374	0.0141516	-0.0752907	-0.0592109	-0.151699	0.0370572	0.0860453	DHX35	Probable ATP-dependent RNA helicase DHX35
DHX36_Q9H2U1	-0.0410875	0.0504755	0.0154939	-0.0607294	-0.0204446	0.136522	-0.132787	-0.12611	0.111899	-0.0915412	-0.00914489	0.890085	0.922975	DHX36	ATP-dependent RNA helicase DHX36
DHX37_Q8IY37	0.25409	-0.0730166	0.0269344	-0.0594201	-0.069968	0.105897	-0.356331	-0.0598044	-0.0248852	0.117665	-0.0592159	0.592984	0.690889	DHX37	Probable ATP-dependent RNA helicase DHX37
DHX38_Q92620	0.178359	-0.125247	-0.00022094	0.160749	0.0832823	0.0398389	-0.0903681	-0.147996	0.0316414	-0.0519374	-0.103149	0.165914	0.263963	DHX38	Pre-mRNA-splicing factor ATP-dependent RNA helicase PRP16
DHX40_Q8IX18	0.62564	-0.193728	0.00803803	-0.0592543	-0.00838949	0.0874477	-0.592522	-0.195977	0.683041	-0.447927	-0.167649	0.550738	0.653492	DHX40	Probable ATP-dependent RNA helicase DHX40
DHX57_Q6P158	0.0509069	-0.0237712	0.199269	-0.0341063	0.10848	-0.0783473	-0.155468	-0.180934	0.0357543	0.0506363	-0.125828	0.0869073	0.163906	DHX57	Putative ATP-dependent RNA helicase DHX57
DHX8_Q14562	-0.00139994	-0.039517	-0.0214713	0.114643	0.088456	-0.00427078	-0.0240539	-0.192394	0.0376321	0.087051	-0.0473494	0.429977	0.542606	DHX8	ATP-dependent RNA helicase DHX8
DHX9_Q08211	0.294744	0.109702	0.0346749	0.155754	0.10208	-0.0555446	-0.237033	-0.270408	-0.100758	0.00867559	-0.270405	0.00468475	0.0194622	DHX9	ATP-dependent RNA helicase A
DIABLO_Q9NR28	-0.0613482	0.246592	-0.234983	-0.0572723	0.126924	-0.0880983	-0.0427671	0.276661	-0.0509658	-0.026338	0.00971596	0.929775	0.949536	DIABLO	Diablo homolog, mitochondrial
DIAPH1_O60610	-0.146661	-0.227818	-0.307523	-0.156384	-0.0725414	0.228791	0.144864	0.155662	0.259809	0.135095	0.36703	0.00013138	0.00188372	DIAPH1	Protein diaphanous homolog 1
DIAPH2_O60879	-0.353548	-0.256162	-0.293208	-0.169403	-0.203144	0.373441	0.235665	0.216111	0.226624	0.189444	0.50335	4.18959e-06	0.000368336	DIAPH2	Protein diaphanous homolog 2
DIAPH3_Q9NSV4	-0.517973	-0.194682	-0.146661	-0.0566178	0.342218	-0.226688	0.341404	0.0591645	0.222655	0.294908	0.253032	0.18342	0.2854	DIAPH3	Protein diaphanous homolog 3
DICER1_Q9UPY3	-0.00288175	-0.239224	-0.214517	0.0130005	-0.219722	0.1328	0.0193345	-0.0302085	0.567854	0.000347644	0.270694	0.0730237	0.144326	DICER1	Endoribonuclease Dicer
DIDO1_Q9BTC0	-0.192625	-0.229031	0.0704768	-0.227682	-0.0568362	0.240383	-0.0146742	0.0178839	0.0621728	0.276279	0.243549	0.0194193	0.0531708	DIDO1	Death-inducer obliterator 1
DIEXF_Q68CQ4	-0.297034	0.567071	-0.0953102	-0.261134	-0.283668	0.0742195	0.347008	-0.382482	0.0497202	0.0590848	0.103525	0.62315	0.716543	DIEXF	Digestive organ expansion factor homolog
DIMT1_Q9UNQ2	0.195866	0.110989	-0.161987	0.0278471	0.114296	-0.0270262	-0.056513	-0.15157	0.057291	-0.045281	-0.102022	0.190844	0.293782	DIMT1	Probable dimethyladenosine transferase
DIP2A_Q14689	0.477507	-0.0551025	0.220106	-0.205836	0.673361	-0.126899	0.0919426	-0.313293	-0.190561	-0.233554	-0.37648	0.0821682	0.157354	DIP2A	Disco-interacting protein 2 homolog A
DIP2B_Q9P265	-0.0232248	-0.359344	-0.176405	-0.151723	-0.237383	0.0671819	0.278331	0.0115049	0.0321448	0.750282	0.417505	0.036524	0.0850373	DIP2B	Disco-interacting protein 2 homolog B
DIP2C_Q9Y2E4	0.0320991	0.00288367	0.147992	-0.144493	-0.456618	0.17905	0.260661	0.217126	-0.191434	-0.142763	0.148155	0.326045	0.439439	DIP2C	Disco-interacting protein 2 homolog C
DIRC2_Q96SL1	-0.290699	-0.100942	0.0102573	-0.311123	-0.232521	-0.0507933	0.0408873	0.359444	0.31003	0.265081	0.369936	0.00712632	0.0256462	DIRC2	Disrupted in renal carcinoma protein 2
DIS3_Q9Y2L1	-0.00133443	-0.0296147	0.248538	-0.0901532	-0.0436527	0.0115049	-0.183207	-0.159378	0.0738172	0.053394	-0.0575303	0.496535	0.602859	DIS3	Exosome complex exonuclease RRP44
DIS3L2_Q8IYB7	-0.501196	-0.241014	-0.340923	-0.0796928	-0.199702	0.564211	0.278835	0.104925	0.170139	0.223254	0.540778	0.000988682	0.00669519	DIS3L2	DIS3-like exonuclease 2
DISP2_A7MBM2	0.204412	0.421177	-0.0661882	0.509902	0.564211	-0.843498	-0.349658	0.219883	-0.488929	0.0740527	-0.604333	0.0330645	0.0788822	DISP2	Protein dispatched homolog 2
DKC1_O60832	0.278514	0.231449	0.13953	0.128178	-0.153869	-0.0600221	0.11364	-0.191513	-0.319648	-0.0864918	-0.233568	0.0550796	0.116696	DKC1	H/ACA ribonucleoprotein complex subunit 4
DKK1_O94907	0.192696	0.0819058	-0.152583	0.202378	0.252084	-0.180277	0.32586	-0.0612946	-0.290188	-0.261134	-0.208703	0.162853	0.260999	DKK1	Dickkopf-related protein 1
DLAT_P10515	0.443516	0.515907	0.225999	0.406055	0.2853	-0.508182	0.348668	-0.315254	-0.527386	-0.751847	-0.726156	0.0158116	0.0457414	DLAT	Dihydrolipoyllysine-residue acetyltransferase component of pyruvate dehydrogenase complex, mitochondrial
DLD_P09622	0.456855	0.0197484	-0.2456	0.2903	0.572362	-0.380221	0.19392	0.335461	-0.626774	-0.113975	-0.337051	0.184782	0.28702	DLD	Dihydrolipoyl dehydrogenase, mitochondrial
DLG1_Q12959	0.274264	0.199655	0.0774241	0.313136	0.120735	-0.118928	-0.115303	-0.0538446	-0.294439	-0.324499	-0.378446	0.000705603	0.005351	DLG1	Disks large homolog 1
DLG3_Q92796	0.0146197	0.345001	0.256143	0.205131	0.193726	-0.307523	0.0133546	-0.174659	-0.355802	-0.163365	-0.400523	0.00155879	0.00916964	DLG3	Disks large homolog 3
DLG5_Q8TDM6	0.0827198	0.216774	0.31003	0.0505433	0.248915	-0.164133	0.00189159	-0.246319	-0.231028	-0.228229	-0.35536	0.000788606	0.00574003	DLG5	Disks large homolog 5
DLGAP4_Q9Y2H0	0.36838	-0.00609429	-0.0714385	-0.380871	-0.177297	0.0764621	0.0177244	0.0547695	-0.00452752	0.189002	0.12015	0.393264	0.505204	DLGAP4	Disks large-associated protein 4
DLGAP5_Q15398	0.134893	-0.0169059	-0.0584522	0.0320991	0.132897	0.0541557	-0.146302	-0.0835912	-0.0282766	-0.0259753	-0.0909041	0.115538	0.201241	DLGAP5	Disks large-associated protein 5
DLST_P36957	0.158248	0.0879589	-0.0472647	0.123996	0.094781	-0.123468	-0.0910156	0.158932	-0.0794939	-0.230722	-0.156698	0.0734354	0.144961	DLST	Dihydrolipoyllysine-residue succinyltransferase component of 2-oxoglutarate dehydrogenase complex, mitochondrial
DMAP1_Q9NPF5	0.303298	0.221246	0.259809	0.0221753	-0.0252039	-0.0848323	-0.139575	-0.202962	-0.30276	-0.0550559	-0.313302	0.00565215	0.0221293	DMAP1	DNA methyltransferase 1-associated protein 1
DMBT1_Q9UGM3	0.987957	0.257661	0.0655162	0.136765	0.573843	-0.444187	0.308157	-0.250405	-0.651836	-0.487375	-0.709477	0.0174513	0.0491827	DMBT1	Deleted in malignant brain tumors 1 protein
DMWD_Q09019	-0.916756	0.155804	0.564211	0.317518	0.623388	-0.366072	0.0309206	0.0750096	-0.295884	0.0185618	-0.256326	0.424686	0.537057	DMWD	Dystrophia myotonica WD repeat-containing protein
DMXL1_Q9Y485	0.0243991	0.231971	0.0722735	0.147059	0.0178839	-0.175625	-0.00852194	-0.0111911	-0.339987	0.0646637	-0.19285	0.0585144	0.122214	DMXL1	DmX-like protein 1
DMXL2_Q8TDJ6	-0.137422	-0.181893	-0.106582	-0.0783473	0.0267685	0.134647	-0.0308139	0.0685573	0.18595	0.106119	0.188387	0.00581538	0.0224669	DMXL2	DmX-like protein 2
DNAAF5_Q86Y56	-0.247997	-0.00256685	-0.0374895	0.139161	-0.144705	0.0553301	0.107766	-0.110495	0.165707	0.0448239	0.111346	0.206344	0.311004	DNAAF5	Dynein assembly factor 5, axonemal
DNAJA1_P31689	-0.210371	0.189924	0.0896538	0.300213	0.13567	-0.0271534	-0.111409	-0.260186	0.153428	-0.274465	-0.204975	0.116819	0.202719	DNAJA1	DnaJ homolog subfamily A member 1
DNAJA2_O60884	-0.143907	-0.0443358	0.103032	-0.0818009	-0.120318	0.120735	-0.152741	-0.0502571	0.0566927	0.157443	0.0838406	0.278346	0.390096	DNAJA2	DnaJ homolog subfamily A member 2
DNAJA3_Q96EY1	0.0241039	0.270175	-0.0466412	0.287609	0.118263	-0.23264	0.0644798	0.0882362	-0.0310128	-0.511384	-0.255166	0.0938308	0.173027	DNAJA3	DnaJ homolog subfamily A member 3, mitochondrial
DNAJB1_P25685	-0.0732859	-0.261459	-0.198377	0.224537	-0.0994943	0.119189	0.105159	-0.0303739	0.16277	0.141043	0.181173	0.0981232	0.178347	DNAJB1	DnaJ homolog subfamily B member 1
DNAJB11_Q9UBS4	-0.115516	0.139708	-0.405726	-0.222843	-0.0389726	0.0212947	0.211817	0.314889	0.12039	0.0277018	0.267888	0.0424121	0.0949809	DNAJB11	DnaJ homolog subfamily B member 11
DNAJB12_Q9NXW2	-0.198888	-0.17174	-0.244944	0.161948	0.357611	-0.182769	0.248241	0.125643	0.0626917	0.0937335	0.0887106	0.542196	0.64634	DNAJB12	DnaJ homolog subfamily B member 12
DNAJB14_Q8TBM8	0.0435523	0.219011	0.0239273	0.162277	-0.00562286	-0.062578	0.0917271	0.111899	-0.326191	-0.224384	-0.170534	0.127856	0.21722	DNAJB14	DnaJ homolog subfamily B member 14
DNAJB2_P25686	-0.316805	0.779069	-0.282874	-0.251824	-0.145011	-0.11209	0.452535	-0.17635	-0.0230115	-0.330013	0.0057032	0.98219	0.987668	DNAJB2	DnaJ homolog subfamily B member 2
DNAJB4_Q9UDY4	0.282989	0.384637	0.391993	0.105159	-0.333581	-0.134237	-0.304501	-0.194132	-0.303545	-0.0145054	-0.356423	0.0558633	0.11801	DNAJB4	DnaJ homolog subfamily B member 4
DNAJB6_O75190	-0.00324038	-0.071229	-0.0405439	-0.0471671	-0.0242258	-0.0177823	-0.109698	0.183531	0.0990056	0.0164749	0.0715874	0.229697	0.337251	DNAJB6	DnaJ homolog subfamily B member 6
DNAJC1_Q96KC8	0.287957	0.0860055	0.228599	0.297967	0.130571	-0.247997	-0.124037	-0.00229045	-0.33083	-0.255188	-0.398288	0.000731343	0.00547138	DNAJC1	DnaJ homolog subfamily C member 1
DNAJC10_Q8IXB1	0.255993	-0.0463226	-0.172911	0.215365	-0.072358	-0.0454178	-0.123644	0.142197	0.0167075	-0.0543557	-0.0488561	0.62727	0.719674	DNAJC10	DnaJ homolog subfamily C member 10
DNAJC11_Q9NVH1	0.0450745	0.250241	0.0201198	0.0108034	0.0905411	-0.172804	-0.220384	0.197227	-0.15002	-0.132438	-0.17904	0.0809575	0.155615	DNAJC11	DnaJ homolog subfamily C member 11
DNAJC13_O75165	0.114499	0.0919426	-0.0331407	0.117665	0.105585	-0.0893413	0.06818	0.151438	-0.165598	-0.29152	-0.144678	0.147463	0.242365	DNAJC13	DnaJ homolog subfamily C member 13
DNAJC14_Q6Y2X3	-0.0539304	0.204902	0.099229	0.0995001	0.159268	-0.0984505	-0.112409	-0.13984	-0.018102	-0.145145	-0.204583	0.00594487	0.0228495	DNAJC14	DnaJ homolog subfamily C member 14
DNAJC15_Q9Y5T4	0.0230314	0.286489	0.223173	-0.186401	0.371882	0.146747	-0.635328	-0.00934722	-0.359344	-0.110384	-0.337166	0.0867432	0.163742	DNAJC15	DnaJ homolog subfamily C member 15
DNAJC16_Q9Y2G8	0.0965184	0.168278	-0.151822	0.144255	0.022024	-0.267105	0.134893	0.0441109	-0.0729071	-0.0396711	-0.0959867	0.310496	0.422589	DNAJC16	DnaJ homolog subfamily C member 16
DNAJC17_Q9NVM6	0.643116	0.191742	0.171334	0.194507	0.0435523	-0.155468	-0.305289	-0.339726	-0.243098	-0.0720744	-0.471982	0.00656649	0.0243985	DNAJC17	DnaJ homolog subfamily C member 17
DNAJC19_Q96DA6	0.286837	-0.0220028	-0.035746	0.327129	0.102558	-0.135963	-0.264992	0.156019	-0.11903	-0.202132	-0.244975	0.0473139	0.103434	DNAJC19	Mitochondrial import inner membrane translocase subunit TIM14
DNAJC2_Q99543	-0.143328	-0.181059	-0.0337381	0.0347128	-0.0720103	0.154572	0.0695368	-0.0165468	0.0679363	0.115555	0.157295	0.0124746	0.0385298	DNAJC2	DnaJ homolog subfamily C member 2;DnaJ homolog subfamily C member 2, N-terminally processed
DNAJC21_Q5F1R6	-0.325488	-0.118362	-0.369018	-0.0484988	-0.129682	0.255272	0.0974643	-0.00478232	0.354226	0.209459	0.380538	0.00261814	0.0128975	DNAJC21	DnaJ homolog subfamily C member 21
DNAJC25_Q9H1X3	0.0578203	0.154827	0.0916664	0.27243	0.37308	-0.275217	-0.243487	-0.0918756	-0.319858	0.0317833	-0.369696	0.00301864	0.0143107	DNAJC25	DnaJ homolog subfamily C member 25
DNAJC3_Q13217	-0.281095	-0.178779	-0.343534	-0.0454178	-0.176405	0.0743438	0.245148	0.419483	0.215189	0.136362	0.423151	0.000649909	0.00510027	DNAJC3	DnaJ homolog subfamily C member 3
DNAJC30_Q96LL9	0.0691266	0.00723328	0.308157	0.0429953	-0.0282081	-0.14248	0.0101569	-0.156384	-0.102387	-0.00772648	-0.159625	0.0562191	0.118484	DNAJC30	DnaJ homolog subfamily C member 30
DNAJC5_Q9H3Z4	-0.313628	-0.0831819	0.540731	0.207263	0.0804736	0.177074	-0.843498	-0.215483	-0.289713	0.408599	-0.238936	0.385738	0.498288	DNAJC5	DnaJ homolog subfamily C member 5
DNAJC6_O75061	-0.277352	0.276173	-0.1052	-0.221949	-0.497721	0.383643	-0.224803	0.264637	0.401431	-0.342317	0.261728	0.234904	0.342802	DNAJC6	Putative tyrosine-protein phosphatase auxilin
DNAJC7_Q99615	-0.150478	-0.166519	-0.0344279	-0.202266	-0.101518	0.128372	0.122922	0.0200244	0.124606	0.22532	0.255291	0.000398004	0.00365191	DNAJC7	DnaJ homolog subfamily C member 7
DNAJC9_Q8WXX5	-0.0552435	0.141043	0.11911	-0.200218	-0.315254	0.193411	-0.00370106	-0.126681	0.0593129	0.0429287	0.0951666	0.387271	0.499821	DNAJC9	DnaJ homolog subfamily C member 9
DNASE1L1_P49184	0.395229	0.154304	0.244116	0.312616	0.278514	-0.241014	-0.223275	0.0687226	-0.404823	-0.496527	-0.536339	0.00307656	0.0144831	DNASE1L1	Deoxyribonuclease-1-like 1
DNASE2_O00115	0.302051	0.157359	0.100056	-0.0538446	-0.0643521	-0.0926518	0.134562	0.0449297	-0.380871	-0.0630604	-0.159672	0.19023	0.293024	DNASE2	Deoxyribonuclease-2-alpha
DNLZ_Q5SXM8	0.0665702	-0.0568362	-0.277714	0.0478087	0.0113103	-0.013339	0.00149299	0.0953841	0.105976	0.0991374	0.0995024	0.198826	0.302589	DNLZ	DNL-type zinc finger protein
DNM1_Q05193	-0.178415	-0.18449	-0.0377315	-0.133404	-0.117558	0.245032	0.00780047	0.0888681	0.118894	0.118791	0.246197	0.00105786	0.00699936	DNM1	Dynamin-1
DNM1L_O00429	-0.249316	-0.325341	-0.0887336	-0.234747	-0.190149	0.281849	0.148679	0.0607945	0.229588	0.323605	0.426561	0.000136388	0.00192492	DNM1L	Dynamin-1-like protein
DNM2_P50570	-0.108829	-0.236373	-0.211239	-0.156462	-0.156099	0.294744	0.13551	0.0681214	0.158712	0.174531	0.340124	0.000135483	0.00191965	DNM2	Dynamin-2
DNMBP_Q6XZF7	-0.0759393	-0.180742	-0.0270262	0.24909	0.411081	-0.011921	0.0893865	-0.00079032	-0.0925518	-0.104566	-0.0993813	0.43016	0.542742	DNMBP	Dynamin-binding protein
DNMT1_P26358	0.104693	0.0768917	0.46935	0.0683195	0.105159	-0.072358	-0.191815	-0.353265	-0.121571	-0.13272	-0.339228	0.00766275	0.0270635	DNMT1	DNA (cytosine-5)-methyltransferase 1
DNPEP_Q9ULA0	-0.405726	-0.29173	-0.151353	0.0569366	0.416175	0.270175	0.454943	-0.179915	-0.204094	0.0659445	0.15655	0.441434	0.553	DNPEP	Aspartyl aminopeptidase
DNPH1_O43598	-0.30086	-0.18145	-0.193418	-0.502034	-0.512233	0.515361	0.28264	0.281339	0.267307	0.269606	0.66125	0.000126119	0.00184124	DNPH1	2-deoxynucleoside 5-phosphate N-hydrolase 1
DNTTIP1_Q9H147	0.0757563	0.00271134	0.108893	0.0230719	-0.056337	0.0234488	-0.165374	-0.146439	0.0465534	-0.00079032	-0.0793394	0.179453	0.281034	DNTTIP1	Deoxynucleotidyltransferase terminal-interacting protein 1
DNTTIP2_Q5QJE6	0.0315078	0.132714	0.123868	-0.0635536	0.0137921	-0.189662	-0.0691016	0.00489395	-0.00562286	-0.00912951	-0.10139	0.0850614	0.161552	DNTTIP2	Deoxynucleotidyltransferase terminal-interacting protein 2
DOCK1_Q14185	-0.0331407	-0.0250626	-0.268399	-0.105331	0.117312	0.171449	0.109953	-0.152357	0.0533354	0.143331	0.128067	0.17213	0.271641	DOCK1	Dedicator of cytokinesis protein 1
DOCK11_Q5JSL3	-0.318769	0.0214595	-0.304275	-0.293629	-0.270227	-0.00108751	0.00613019	0.309555	0.259293	0.699975	0.487861	0.0148615	0.0437296	DOCK11	Dedicator of cytokinesis protein 11
DOCK2_Q92608	0.135326	0.340412	0.63277	0.722516	-0.0905532	-0.355005	0.332714	1.72612	-1.38271	-1.49243	-0.582356	0.390837	0.502893	DOCK2	Dedicator of cytokinesis protein 2
DOCK3_Q8IZD9	0.127032	0.1464	-0.307378	0.320105	0.320943	0.128295	-0.29053	0.0408005	-0.0580073	-0.431293	-0.243567	0.155316	0.252284	DOCK3	Dedicator of cytokinesis protein 3
DOCK4_Q8N1I0	-0.226934	-0.268787	-0.0606546	-0.289713	-0.238812	0.293682	0.242538	0.044368	0.318519	0.0963741	0.416076	0.000390729	0.00362669	DOCK4	Dedicator of cytokinesis protein 4
DOCK5_Q9H7D0	-0.262641	-0.185495	-0.0860174	-0.115109	-0.0374895	0.243114	0.132897	-0.0888339	0.159268	0.175474	0.261735	0.00638069	0.0238928	DOCK5	Dedicator of cytokinesis protein 5
DOCK6_Q96HP0	-0.257375	-0.286634	-0.251372	-0.13326	0.134893	-0.0584088	0.198837	0.156416	0.195095	0.544302	0.365998	0.0194396	0.0531807	DOCK6	Dedicator of cytokinesis protein 6
DOCK7_Q96N67	-0.0385406	-0.0147807	-0.00912951	0.0240294	0.0739955	0.0196394	-0.0167516	0.00630113	-0.003569	-0.026133	-0.0112174	0.61632	0.71107	DOCK7	Dedicator of cytokinesis protein 7
DOCK9_Q9BZ29	-0.22373	-0.0618098	0.00103187	-0.167857	0.012474	0.0985873	0.0546135	0.191742	0.163247	-0.101639	0.169288	0.0413701	0.0931796	DOCK9	Dedicator of cytokinesis protein 9
DOHH_Q9BU89	-0.0949959	-0.174253	-0.153259	-0.0457947	0.0456679	0.120844	0.0881992	-0.104308	0.234637	0.0921184	0.170825	0.0377126	0.0870985	DOHH	Deoxyhypusine hydroxylase
DOK1_Q99704	-0.22948	-0.133404	0.459489	0.037493	0.122523	-0.143612	0.0273468	-0.2456	-0.0689223	0.245032	-0.0884751	0.562373	0.663803	DOK1	Docking protein 1
DOLK_Q9UPQ8	0.132646	0.275843	-0.298519	0.755453	0.0370001	-0.534933	0.278055	0.0230314	-0.308775	-0.134621	-0.315933	0.192523	0.295734	DOLK	Dolichol kinase
DOLPP1_Q86YN1	0.0280781	0.170139	-0.647876	-0.0182591	0.400336	-0.0747552	0.269802	0.451644	-0.0664739	-0.352839	0.058992	0.799847	0.858663	DOLPP1	Dolichyldiphosphatase 1
DOPEY2_Q9Y3R5	-0.238699	-0.413885	-0.26926	-0.401478	-0.347491	0.473871	0.152736	0.295573	0.468188	0.305609	0.673358	4.6459e-05	0.00104183	DOPEY2	Protein dopey-2
DPAGT1_Q9H3H5	-0.815276	0.52376	-0.242726	-0.384034	-0.23315	-0.00487416	0.865467	-0.386176	0.1438	-0.29053	0.295823	0.367243	0.479811	DPAGT1	UDP-N-acetylglucosamine--dolichyl-phosphate N-acetylglucosaminephosphotransferase
DPCD_Q9BVM2	-0.0636416	-0.607935	-0.505383	0.220491	-0.101187	0.328948	0.329784	0.274264	0.313753	-0.161101	0.428661	0.0499181	0.108014	DPCD	Protein DPCD
DPF2_Q92785	0.216374	0.236504	0.227435	0.303472	0.217126	-0.13917	-0.620152	-0.23315	-0.125683	-0.1658	-0.496973	0.00521796	0.0209765	DPF2	Zinc finger protein ubi-d4
DPH1_Q9BZG8	-0.41864	-0.30086	-0.595335	-0.260285	-0.123468	0.315095	0.323476	0.442939	0.468666	0.140753	0.677904	0.000189499	0.00229347	DPH1	Diphthamide biosynthesis protein 1
DPH2_Q9BQC3	-0.336268	-0.115238	-0.118665	-0.186985	-0.154302	0.180251	0.139787	-0.0848323	0.237458	0.35049	0.346923	0.00500968	0.0203548	DPH2	Diphthamide biosynthesis protein 2
DPH5_Q9H2P9	0.634012	-0.00079032	-0.113888	0.432468	0.476829	-0.184429	-0.131	-0.0870353	-0.363434	-0.282111	-0.495328	0.0236788	0.0617173	DPH5	Diphthine synthase
DPH6_Q7L8W6	-0.187131	-0.848828	-0.806536	-0.306757	-0.443759	0.416175	0.513756	0.656679	0.515907	0.330383	1.00518	0.000707324	0.00535843	DPH6	Diphthine--ammonia ligase
DPH7_Q9BTV6	0.281072	0.107835	-0.0286466	0.12855	-0.101639	0.114201	-0.148523	-0.144806	-0.224803	-0.0308139	-0.164383	0.102147	0.183666	DPH7	Diphthine methyltransferase
DPM1_O60762	0.0652558	0.109953	-0.0242859	0.066427	0.133327	-0.0954675	0.0755299	0.106375	-0.144216	-0.238946	-0.12948	0.1246	0.213296	DPM1	Dolichol-phosphate mannosyltransferase subunit 1
DPM3_Q9P2X0	0.0175004	0.159578	0.12855	0.184276	0.175333	-0.104967	-0.226688	0.11127	-0.150586	-0.351809	-0.277603	0.0184059	0.0511338	DPM3	Dolichol-phosphate mannosyltransferase subunit 3
DPP3_Q9NY33	-0.342582	-0.540652	-0.529646	-0.33752	-0.376702	0.432739	0.422612	0.306007	0.46935	0.47938	0.847438	1.06445e-06	0.000213245	DPP3	Dipeptidyl peptidase 3
DPP4_P27487	0.0866696	0.332135	-0.0130591	0.261298	0.124699	-0.186401	-0.00201716	0.0315739	-0.293033	-0.296359	-0.307596	0.0112108	0.0356005	DPP4	Dipeptidyl peptidase 4;Dipeptidyl peptidase 4 membrane form;Dipeptidyl peptidase 4 soluble form
DPP7_Q9UHL4	0.0283097	-0.138701	-0.0383475	-0.113888	-0.27349	0.160508	-0.0542662	0.321263	0.0178211	0.0614814	0.208585	0.0371152	0.0861522	DPP7	Dipeptidyl peptidase 2
DPP9_Q86TI2	-0.0718723	-0.170166	0.277487	0.0325552	0.180853	-0.0994943	-0.102493	-0.166908	-0.0627743	0.242292	-0.0876469	0.443632	0.555107	DPP9	Dipeptidyl peptidase 9
DPY19L1_Q2PZI1	0.012792	0.136765	-0.162066	0.257511	0.246929	-0.151955	-0.161182	0.236504	-0.218639	-0.0804869	-0.173538	0.162955	0.261046	DPY19L1	Probable C-mannosyltransferase DPY19L1
DPY19L2_Q6NUT2	-0.0844948	0.142027	0.460451	0.379263	-0.193871	-0.119812	-0.47387	-0.238009	0.0576488	-0.0931768	-0.314119	0.0810582	0.155658	DPY19L2	Probable C-mannosyltransferase DPY19L2;Putative C-mannosyltransferase DPY19L2P2
DPY19L4_Q7Z388	-0.0584522	0.0616115	-0.199193	-0.0573816	0.494587	-0.193032	0.0802768	0.128832	-0.00229045	-0.0605644	-0.0575899	0.677878	0.760547	DPY19L4	Probable C-mannosyltransferase DPY19L4
DPY30_Q9C005	0.13429	0.0159404	0.278406	0.286837	0.215067	-0.0125925	-0.379584	-0.186985	-0.340687	-0.0361629	-0.37731	0.0042805	0.0181741	DPY30	Protein dpy-30 homolog
DPYD_Q12882	0.141341	-0.253581	-0.0305412	-0.0405439	0.0200657	0.149625	-0.0239791	-0.0686098	-0.00139994	0.153971	0.0745731	0.374937	0.487567	DPYD	Dihydropyrimidine dehydrogenase [NADP(+)]
DPYSL2_Q16555	-0.428338	0.598344	0.197945	-0.557596	-0.383527	0.18595	0.335851	-0.171317	-0.0828355	-0.0264432	0.162875	0.524369	0.629767	DPYSL2	Dihydropyrimidinase-related protein 2
DPYSL5_Q9BPU6	0.372236	0.363896	0.26641	1.00655	0.0763867	-0.488929	0.287234	-0.327999	-0.578113	-0.674075	-0.773471	0.0103673	0.033695	DPYSL5	Dihydropyrimidinase-related protein 5
DR1_Q01658	0.164581	-0.241382	0.0972043	-0.0654448	-0.160426	0.107387	-0.0558076	-0.0235099	0.0954686	0.0956016	0.0849215	0.352478	0.465326	DR1	Protein Dr1
DRAM2_Q6UX65	0.103032	-0.00602134	-0.165139	0.471978	0.382073	0.0838721	-0.260751	-0.187709	0.0021571	-0.347715	-0.299214	0.075746	0.148156	DRAM2	DNA damage-regulated autophagy modulator protein 2
DRAP1_Q14919	0.0333145	-0.341965	0.111125	0.142197	-0.077878	0.156102	-0.23315	-0.0686537	0.133026	0.0869045	0.0414868	0.726031	0.799166	DRAP1	Dr1-associated corepressor
DRG1_Q9Y295	-0.106276	-0.0582153	0.0217405	-0.0108563	0.0672475	0.117528	-0.00713634	-0.191166	0.0553773	0.0772358	0.0276397	0.671378	0.755261	DRG1	Developmentally-regulated GTP-binding protein 1
DRG2_P55039	-0.208874	-0.204931	-0.287637	-0.00792199	-0.19695	0.257179	0.237933	0.206042	0.0755978	0.1295	0.362513	0.000330719	0.00320154	DRG2	Developmentally-regulated GTP-binding protein 2
DSCR3_O14972	-0.366804	-0.358366	0.0806496	-0.129929	-0.268668	0.357611	0.194957	0.207358	0.0819058	0.169978	0.410985	0.00479162	0.0197357	DSCR3	Down syndrome critical region protein 3
DSE_Q9UL01	-0.0456093	0.302051	0.0602603	0.418826	0.0878744	-0.235304	0.287067	-0.25388	-0.325655	-0.228873	-0.316009	0.055807	0.11796	DSE	Dermatan-sulfate epimerase
DSG2_Q14126	-0.0640978	0.0757563	-0.138701	0.0216845	-0.0211909	0.0280781	0.00305099	0.268891	-0.0551025	-0.0992782	0.0544376	0.486292	0.593625	DSG2	Desmoglein-2
DSN1_Q9H410	0.120089	0.20032	0.206389	-0.013339	-0.189219	-0.279618	0.328604	-0.375373	0.0968256	-0.181699	-0.1471	0.361211	0.473991	DSN1	Kinetochore-associated protein DSN1 homolog
DSP_P15924	-0.0471671	-0.0160704	-0.0536645	0.180128	0.121678	-0.0572005	-0.14965	0.121589	0.0332489	-0.0971341	-0.0668102	0.354233	0.466873	DSP	Desmoplakin
DST_Q03001	-0.125683	-0.115109	-0.00750478	-0.0457237	-0.0107487	0.134095	-0.113975	0.0640696	0.0744707	0.0634985	0.105386	0.0698528	0.139601	DST	Dystonin
DSTN_P60981	-0.40119	-0.390604	-0.471433	-0.331287	-0.139354	0.63277	0.322641	0.136362	0.391345	0.28007	0.699411	0.000186515	0.00227221	DSTN	Destrin
DTD1_Q8TEA8	-0.0602422	-0.0984505	0.0624869	-0.0100232	-0.0428432	-0.00334064	-0.263447	-0.0350426	0.101212	0.218009	0.0332926	0.710382	0.786621	DTD1	D-tyrosyl-tRNA(Tyr) deacylase 1
DTL_Q9NZJ0	0.257179	-0.508182	0.364839	-0.188246	-0.192942	0.222895	0.318519	-0.431977	0.0282174	0.161156	0.113232	0.601002	0.6982	DTL	Denticleless protein homolog
DTNB_O60941	0.0518391	0.227435	0.306889	0.215522	-0.0220575	-0.293033	-0.0635045	-0.0337381	-0.247997	-0.1933	-0.32224	0.00384377	0.0169239	DTNB	Dystrobrevin beta;Dystrobrevin alpha
DTWD2_Q8NBA8	-0.396284	0.121678	-0.213042	-0.145922	-0.0249658	0.109953	-0.449398	0.159268	0.207026	0.383355	0.213748	0.239459	0.348259	DTWD2	DTW domain-containing protein 2
DTX2_Q86UW9	-0.0831379	0.0730238	0.0616115	0.0556898	0.190053	-0.0502571	-0.0697615	0.246047	-0.0745319	-0.33615	-0.116379	0.299443	0.411821	DTX2	Probable E3 ubiquitin-protein ligase DTX2
DTX3L_Q8TDB6	-0.0303739	-0.170293	0.302313	0.0622298	-0.0337381	-0.0767649	0.0624145	-0.330726	0.199569	0.0561987	-0.0438893	0.722128	0.796085	DTX3L	E3 ubiquitin-protein ligase DTX3L
DTYMK_P23919	-0.0544735	0.110695	0.127032	-0.11903	-0.115516	0.0582612	-0.00363738	-0.0462485	-0.0160162	-0.00900792	0.00692871	0.90761	0.935646	DTYMK	Thymidylate kinase
DUS2_Q9NX74	-0.0267385	0.0789877	-0.155657	0.0181027	-0.121651	0.0576488	-0.224459	0.0961459	0.151438	-0.0196778	0.0536105	0.516778	0.622204	DUS2	tRNA-dihydrouridine(20) synthase [NAD(P)+]-like
DUS3L_Q96G46	-0.0335905	-0.154661	0.0392653	-0.154414	-0.0932769	0.180369	-0.182566	-0.0019318	0.107387	0.146025	0.129192	0.135278	0.226678	DUS3L	tRNA-dihydrouridine(47) synthase [NAD(P)(+)]-like
DUSP10_Q9Y6W6	-0.4862	-0.572669	-0.156099	-0.275733	-0.38317	0.551891	0.368671	0.142477	0.351538	0.393055	0.736301	7.75133e-05	0.00137353	DUSP10	Dual specificity protein phosphatase 10
DUSP11_O75319	-0.0696311	-0.130738	0.494587	-0.150124	0.0995764	-0.679552	-0.254455	-0.340475	0.248043	0.943906	-0.0652407	0.839327	0.88705	DUSP11	RNA/RNP complex-1-interacting phosphatase
DUSP12_Q9UNI6	0.0164749	-0.216777	-0.457036	-0.125032	-0.0994147	0.211416	0.118991	0.0557812	0.254417	0.261392	0.356756	0.00724521	0.0259704	DUSP12	Dual specificity protein phosphatase 12
DUSP23_Q9BVJ7	0.0240294	-0.18397	0.0866696	-0.0782868	-0.0429885	0.092804	-0.00615669	-0.0201638	0.0701098	0.0671258	0.0796531	0.17262	0.272316	DUSP23	Dual specificity protein phosphatase 23
DUSP3_P51452	-0.375671	-0.481692	-0.327501	-0.529646	-0.466627	0.49931	0.402704	0.331089	0.324554	0.658494	0.879457	1.05566e-05	0.000522264	DUSP3	Dual specificity protein phosphatase 3
DUSP5_Q16690	-0.274291	-0.0259381	0.233423	1.1473	0.0622298	0.162124	0.404935	-1.32866	-0.121651	-0.113322	-0.42786	0.300675	0.412727	DUSP5	Dual specificity protein phosphatase 5
DUT_P33316	0.198668	-0.00242144	0.00464632	-0.0374895	0.0900408	0.00669402	-0.088426	-0.164847	0.0179237	0.00940574	-0.0945387	0.128984	0.218673	DUT	Deoxyuridine 5-triphosphate nucleotidohydrolase, mitochondrial
DVL1_O14640	-0.133495	-0.154574	-0.14248	-0.126515	-0.035687	0.211098	0.0779321	0.12643	0.184962	-0.0332017	0.231994	0.00324627	0.0150174	DVL1	Segment polarity protein dishevelled homolog DVL-1;Putative segment polarity protein dishevelled homolog DVL1P1
DVL2_O14641	-0.276255	-0.282672	-0.245269	-0.274127	-0.214951	0.440332	0.0658066	0.0733668	0.373441	0.291657	0.507575	0.00238468	0.0121457	DVL2	Segment polarity protein dishevelled homolog DVL-2
DYM_Q7RTS9	0.181917	-0.170901	-0.0728329	0.364839	0.111408	0.0193345	-0.327999	-0.0172304	0.0299508	-0.0339136	-0.148857	0.237829	0.34637	DYM	Dymeclin
DYNC1H1_Q14204	-0.300178	-0.439307	-0.335609	-0.317811	-0.215052	0.417113	0.274537	0.240828	0.326801	0.355939	0.644635	1.01515e-06	0.00020918	DYNC1H1	Cytoplasmic dynein 1 heavy chain 1
DYNC1I2_Q13409	-0.358618	-0.366072	-0.407929	-0.362934	-0.262382	0.733295	0.278183	0.210367	0.277084	0.351689	0.72171	0.00103639	0.00689209	DYNC1I2	Cytoplasmic dynein 1 intermediate chain 2
DYNC1LI1_Q9Y6G9	-0.0942857	-0.0689591	0.197131	-0.312767	-0.194962	0.0995764	-0.0689223	0.0670216	0.0798317	0.195095	0.169289	0.12497	0.213777	DYNC1LI1	Cytoplasmic dynein 1 light intermediate chain 1
DYNC1LI2_O43237	-0.142896	-0.538032	-0.25015	-0.367125	-0.0190442	0.401431	0.2623	0.10582	0.14739	0.426287	0.532095	0.00173433	0.00980252	DYNC1LI2	Cytoplasmic dynein 1 light intermediate chain 2
DYNLL2_Q96FJ2	-0.0799631	-0.0575167	-0.0655413	-0.0252039	0.110695	-0.0888339	-0.178105	0.364562	0.13551	-0.135341	0.0430644	0.705692	0.782698	DYNLL2	Dynein light chain 2, cytoplasmic;Dynein light chain 1, cytoplasmic
DYNLRB1_Q9NP97	-0.0764324	-0.344863	-0.195692	-0.0942857	-0.147996	0.265081	0.122751	0.00385892	0.218437	0.229363	0.339752	0.00100346	0.00676987	DYNLRB1	Dynein light chain roadblock-type 1;Dynein light chain roadblock-type 2
DYNLT1_P63172	0.527566	0.374047	-0.2924	-0.115303	0.610782	-1.14511	0.379651	0.091404	0.100127	-0.106186	-0.356962	0.300159	0.412412	DYNLT1	Dynein light chain Tctex-type 1
DYNLT3_P51808	-0.018066	0.0872268	0.0701098	-0.0310947	0.0580032	-0.402886	-0.386576	0.239238	0.216774	-0.0192171	-0.103769	0.503204	0.609217	DYNLT3	Dynein light chain Tctex-type 3
DYRK1A_Q13627	-0.0570833	0.0333145	0.320105	-0.166908	-0.1059	0.194957	0.180251	-0.136057	-0.00918214	-0.453883	-0.0494885	0.745552	0.816293	DYRK1A	Dual specificity tyrosine-phosphorylation-regulated kinase 1A;Dual specificity tyrosine-phosphorylation-regulated kinase 1B
DYSF_O75923	-0.180505	-0.13044	-0.160559	-0.177125	-0.241505	0.0595839	0.178572	0.409739	0.183434	0.0777802	0.359849	0.00323954	0.0150152	DYSF	Dysferlin
EAPP_Q56P03	0.420042	0.395229	0.573843	0.0368973	-0.0886693	-0.139354	-0.951201	-0.180666	-0.471779	0.106473	-0.594774	0.0300526	0.0734711	EAPP	E2F-associated phosphoprotein
EARS2_Q5JPH6	-0.0673697	0.0933038	-0.00875054	-0.00363738	-0.0864918	0.0843129	0.00745781	0.234966	-0.123848	-0.184912	0.0181846	0.830895	0.880448	EARS2	Probable glutamate--tRNA ligase, mitochondrial
EBAG9_O00559	0.138259	0.0218596	-0.333094	0.199269	-0.122056	0.053394	-0.0689944	0.323605	-0.0332982	-0.0868353	0.0567268	0.654767	0.742949	EBAG9	Receptor-binding cancer antigen expressed on SiSo cells
EBNA1BP2_Q99848	-0.056513	-0.035687	0.00780047	0.0148454	-0.171528	0.184444	-0.261877	-0.120468	0.0607945	0.152633	0.0513216	0.597189	0.695002	EBNA1BP2	Probable rRNA-processing protein EBP2
EBP_Q15125	0.0580032	-0.193871	0.0424455	-0.249149	-0.167402	0.0113103	-0.0745985	0.33247	0.34014	-0.1052	0.202819	0.127025	0.216317	EBP	3-beta-hydroxysteroid-Delta(8),Delta(7)-isomerase
ECD_O95905	-0.0382995	-0.239347	-0.280374	-0.127591	0.073082	0.194583	0.256731	0.119801	0.0734718	0.0478087	0.260985	0.0117881	0.0369153	ECD	Protein SGT1
ECE1_P42892	0.263945	0.10848	-0.0451424	0.214501	0.34938	-0.352063	-0.0534422	0.110989	-0.0206866	-0.456161	-0.332506	0.0352151	0.0827537	ECE1	Endothelin-converting enzyme 1
ECH1_Q13011	0.110314	0.251356	0.189847	-0.0358971	0.0918867	-0.152357	-0.0324353	0.0675869	-0.199364	-0.321744	-0.249164	0.0190221	0.0524015	ECH1	Delta(3,5)-Delta(2,4)-dienoyl-CoA isomerase, mitochondrial
ECHDC1_Q9NTX5	-0.166519	-0.139354	-0.0645965	-0.183299	-0.242363	0.250357	0.0993409	0.199569	0.123317	0.0599689	0.305737	0.000161608	0.00210763	ECHDC1	Ethylmalonyl-CoA decarboxylase
ECHDC3_Q96DC8	0.466962	-0.354463	-0.243098	0.121908	-0.131141	-0.327999	0.196289	-0.034903	-0.0779367	0.890523	0.157161	0.555692	0.657639	ECHDC3	Enoyl-CoA hydratase domain-containing protein 3, mitochondrial
ECHS1_P30084	0.120844	0.0756998	0.0798317	0.0411135	0.0554908	-0.094186	-0.205443	-0.00900792	-0.110036	0.00207454	-0.157915	0.0109875	0.0350628	ECHS1	Enoyl-CoA hydratase, mitochondrial
ECI1_P42126	-0.0912825	0.095531	0.0316749	-0.00518493	-0.130008	-0.0569898	0.0336732	0.307509	-0.145433	-0.0202479	0.0435561	0.633872	0.725518	ECI1	Enoyl-CoA delta isomerase 1, mitochondrial
ECI2_O75521	0.149509	0.176969	0.0912001	-0.0325913	0.167684	-0.136232	0.0493683	0.0708402	-0.15417	-0.345978	-0.213789	0.0469256	0.102895	ECI2	Enoyl-CoA delta isomerase 2, mitochondrial
ECM1_Q16610	-0.0633227	-0.0627743	-0.00624816	-0.0664279	0.049188	-0.118499	-0.0430463	0.167925	0.104497	0.062097	0.0645118	0.298633	0.410941	ECM1	Extracellular matrix protein 1
ECM29_Q5VYK3	-0.205148	-0.350133	-0.392611	-0.216718	-0.214386	0.296495	0.151557	0.154304	0.400336	0.397653	0.555868	6.44874e-05	0.00126381	ECM29	Proteasome-associated protein ECM29 homolog
ECSIT_Q9BQ95	0.0364192	0.003477	0.0408005	-0.00912951	0.0483822	-0.0385406	-0.159502	0.0714866	0.0214595	-0.0534422	-0.0556976	0.23181	0.339248	ECSIT	Evolutionarily conserved signaling intermediate in Toll pathway, mitochondrial
ECT2_Q9H8V3	0.263252	-0.128642	0.176503	0.34246	0.250357	-0.258652	-0.00412392	-0.148737	-0.205294	-0.0249658	-0.309141	0.015619	0.0453297	ECT2	Protein ECT2
EDC3_Q96F86	0.0228123	-0.0300569	0.155662	-0.0785435	-0.0146742	0.138688	0.121521	-0.294439	-0.128728	0.0727347	-0.0290849	0.765197	0.830318	EDC3	Enhancer of mRNA-decapping protein 3
EDC4_Q6P2E9	0.0188759	0.0614327	0.375967	0.045789	0.0339317	-0.206616	-0.172479	-0.191614	-0.199702	0.135408	-0.2342	0.0379796	0.0875948	EDC4	Enhancer of mRNA-decapping protein 4
EDEM1_Q92611	0.246592	-0.029367	0.191025	-0.295731	0.331299	-0.0765857	0.0557812	0.00330149	0.119887	-0.452021	-0.158691	0.325972	0.439423	EDEM1	ER degradation-enhancing alpha-mannosidase-like protein 1
EDEM2_Q9BV94	0.164853	0.361907	-0.0696721	-0.00934722	0.422612	-0.217568	-0.0960597	-0.100089	-0.28303	-0.0953682	-0.332494	0.02333	0.061095	EDEM2	ER degradation-enhancing alpha-mannosidase-like protein 2
EDEM3_Q9BZQ6	-0.0496679	0.0505433	-0.0176681	0.0186506	0.098963	-0.267735	0.0280781	-0.183442	0.0976807	0.222402	-0.0407671	0.683639	0.764926	EDEM3	ER degradation-enhancing alpha-mannosidase-like protein 3
EDF1_O60869	-0.110948	-0.0208205	-0.0559297	-0.035746	-0.22313	0.119547	0.0602603	-0.0220575	-0.0202479	0.23735	0.164285	0.0289203	0.0716008	EDF1	Endothelial differentiation-related factor 1
EDIL3_O43854	-0.246442	-0.33224	-0.443759	-0.244021	-0.462432	0.22532	0.415026	0.943906	0.0965184	0.151657	0.712264	0.0078197	0.0274967	EDIL3	EGF-like repeat and discoidin I-like domain-containing protein 3
EEA1_Q15075	0.0852373	0.220223	-0.347491	0.380218	0.125013	0.0713031	-0.181978	-0.251222	-0.0769929	0.073082	-0.165802	0.273047	0.384237	EEA1	Early endosome antigen 1
EED_O75530	0.268557	0.370764	0.0952335	0.52685	0.373441	-0.489675	-0.117963	-0.177358	-0.273776	-0.429475	-0.624618	0.000258277	0.00270681	EED	Polycomb protein EED
EEF1A1P5_Q5VTE0	-0.703287	0.651112	-0.445178	-0.4862	-0.599735	0.209459	0.987957	-0.495911	-0.077878	-0.121083	0.417166	0.267235	0.378044	EEF1A1P5	Putative elongation factor 1-alpha-like 3;Elongation factor 1-alpha 1
EEF1B2_P24534	-0.00792199	-0.094634	-0.257844	0.0785561	0.0392175	0.0829061	0.0883982	0.245317	0.0998842	-0.203144	0.111198	0.273542	0.384558	EEF1B2	Elongation factor 1-beta
EEF1D_P29692	-0.0894813	-0.144806	-0.047903	0.102388	0.101139	0.0503243	-0.14561	-0.0298698	0.118263	0.0845414	0.0312624	0.662709	0.749484	EEF1D	Elongation factor 1-delta
EEF1E1_O43324	-0.352839	-0.329688	-0.247997	-0.324499	-0.328435	0.526119	0.252211	-0.0946824	0.813083	0.116518	0.639341	0.0152998	0.044691	EEF1E1	Eukaryotic translation elongation factor 1 epsilon-1
EEF1G_P26641	-0.169599	-0.00022094	-0.352508	0.0367211	0.182389	0.095836	0.180853	-0.0608129	0.128295	0.0286849	0.135215	0.232823	0.340385	EEF1G	Elongation factor 1-gamma
EEF2_P13639	-0.253308	-0.422703	-0.319858	-0.288376	-0.234038	0.386705	0.185858	0.204291	0.361259	0.403591	0.611997	1.13146e-05	0.000533339	EEF2	Elongation factor 2
EEF2K_O00418	-0.366367	-0.487375	-0.0084346	-0.387033	-0.657479	0.580556	0.231669	0.303759	0.353388	0.433501	0.761912	0.00065231	0.00510099	EEF2K	Eukaryotic elongation factor 2 kinase
EEFSEC_P57772	0.0901577	-0.221383	-0.128172	-0.112671	0.0172557	0.0877561	0.135408	0.102173	0.0619456	0.0746633	0.163352	0.0402487	0.0914656	EEFSEC	Selenocysteine-specific elongation factor
EEPD1_Q7L9B9	0.20675	0.157033	-0.0917754	0.175808	0.0259188	-0.185379	0.0247947	-0.0722021	0.011404	-0.177199	-0.174463	0.0421509	0.0946035	EEPD1	Endonuclease/exonuclease/phosphatase family domain-containing protein 1
EFCAB14_O75071	0.112997	0.37308	0.311586	0.202161	0.129935	-0.0525692	0.012792	-0.125032	-0.240538	-0.758678	-0.458757	0.0258329	0.0659495	EFCAB14	EF-hand calcium-binding domain-containing protein 14
EFEMP1_Q12805	0.251356	0.0839082	0.0959451	0.184444	0.154572	-0.31729	-0.158335	0.0425479	-0.0732051	-0.231409	-0.301583	0.00520005	0.0209162	EFEMP1	EGF-containing fibulin-like extracellular matrix protein 1
EFHD1_Q9BUP0	-0.395685	-0.0218318	0.117982	0.239668	0.591237	0.400599	0.181727	-0.730414	-0.450562	0.183531	-0.189298	0.503611	0.609505	EFHD1	EF-hand domain-containing protein D1
EFHD2_Q96C19	-0.147134	0.0448239	-0.0814767	0.0273468	0.0949019	0.212998	-0.102974	-0.18854	0.0782472	-0.0542074	0.00141224	0.986989	0.989982	EFHD2	EF-hand domain-containing protein D2
EFNA5_P52803	-0.210508	0.0880296	0.40173	-0.0262659	-0.0352113	-0.00469925	-0.390316	0.0284077	-0.0418517	-0.0341063	-0.132068	0.331177	0.444445	EFNA5	Ephrin-A5
EFNB1_P98172	-0.0898418	0.228393	-0.051377	0.322834	-0.00569025	-0.239224	-0.859481	0.170073	0.134095	0.11721	-0.216329	0.351419	0.464012	EFNB1	Ephrin-B1
EFNB2_P52799	0.365845	0.109459	0.062987	-0.00175027	0.349909	-0.501196	0.0858952	0.0494548	-0.110384	-0.212768	-0.31509	0.0447814	0.0992512	EFNB2	Ephrin-B2
EFR3A_Q14156	0.233601	0.309555	0.00858209	0.318042	0.34014	-0.322198	-0.0599515	-0.156794	-0.274769	-0.254842	-0.455695	0.000452897	0.00400852	EFR3A	Protein EFR3 homolog A
EFTUD1_Q7Z2Z2	-0.262382	-0.365192	-0.332563	-0.216243	-0.0694265	0.251253	0.240828	0.242177	0.295942	0.246929	0.504587	0.000466942	0.00406713	EFTUD1	Elongation factor Tu GTP-binding domain-containing protein 1
EFTUD2_Q15029	0.189847	0.0937335	0.125499	0.168278	0.205387	-0.0987992	-0.205836	-0.18397	-0.162649	-0.0905532	-0.304911	1.01828e-05	0.000513555	EFTUD2	116 kDa U5 small nuclear ribonucleoprotein component
EGFL7_Q9UHF1	0.979036	-0.000375854	0.550753	-0.0747552	-0.748273	-0.376939	-0.499066	0.162582	-0.306184	0.43902	-0.257395	0.479913	0.587828	EGFL7	Epidermal growth factor-like protein 7
EGFR_P00533	-0.101743	0.120006	-0.00768476	-0.114176	-0.0168093	-0.0154415	-0.0162906	0.110474	0.0602603	-0.0392796	0.044026	0.412744	0.5249	EGFR	Epidermal growth factor receptor
EGLN1_Q9GZT9	-0.0760229	-0.193532	-0.00165309	0.189847	-0.0871096	0.288428	-0.249659	-0.0144489	-0.0937613	0.104693	0.0407445	0.72417	0.797483	EGLN1	Egl nine homolog 1
EHBP1_Q8NDI1	-0.308108	-0.242483	-0.177556	-0.186635	-0.0250626	0.237933	0.00653939	0.163063	0.234123	0.282989	0.372898	0.000561211	0.00460461	EHBP1	EH domain-binding protein 1
EHBP1L1_Q8N3D4	0.00069688	0.0761595	0.198837	0.00555688	-0.0224479	0.0464852	-0.0970294	-0.153178	-0.051377	-0.104082	-0.123597	0.0474267	0.103555	EHBP1L1	EH domain-binding protein 1-like protein 1
EHD1_Q9H4M9	-0.0364048	-0.130061	0.0478087	-0.142369	-0.19504	0.226624	-0.0049458	-0.0994943	0.131478	0.0936725	0.16068	0.0552622	0.11698	EHD1	EH domain-containing protein 1
EHD2_Q9NZN4	-0.0782125	-0.0878557	0.0207479	-0.0186921	-0.0410875	0.143215	-0.0294772	-0.0387306	0.0763374	-0.0184539	0.067598	0.147167	0.242045	EHD2	EH domain-containing protein 2
EHD4_Q9H223	-0.137115	-0.190951	0.0891629	-0.122439	-0.1768	0.244445	0.0300873	-0.0145718	0.117146	0.0818362	0.199417	0.018492	0.0512742	EHD4	EH domain-containing protein 4
EHHADH_Q08426	0.140246	0.0624869	-0.00334064	-0.0131871	0.0316414	-0.0912183	-0.250405	-0.0202479	0.0286148	0.034363	-0.103348	0.132777	0.22358	EHHADH	Peroxisomal bifunctional enzyme;Enoyl-CoA hydratase/3,2-trans-enoyl-CoA isomerase;3-hydroxyacyl-CoA dehydrogenase
EHMT1_Q9H9B1	0.306451	0.127342	0.203734	0.348451	0.128756	-0.1768	-0.0980869	-0.0457947	-0.374713	-0.316805	-0.425387	0.00079982	0.00579729	EHMT1	Histone-lysine N-methyltransferase EHMT1
EHMT2_Q96KQ7	0.0908917	0.219524	0.25849	0.132897	0.0247249	-0.198543	-0.00469925	-0.124258	-0.229767	-0.172723	-0.291303	0.0010233	0.00683901	EHMT2	Histone-lysine N-methyltransferase EHMT2
EI24_O14681	0.407157	-0.0423137	-0.00653684	0.405439	0.182043	-0.310945	0.101461	0.262906	-0.344863	-0.3932	-0.326086	0.0864885	0.163413	EI24	Etoposide-induced protein 2.4 homolog
EID1_Q9Y6B2	-0.306386	-0.0987992	-0.168417	0.00808121	0.15592	0.170687	0.0931729	0.136959	-0.0767649	0.137112	0.174154	0.0984968	0.178842	EID1	EP300-interacting inhibitor of differentiation 1
EIF1_P41567	0.0894807	0.0474608	-0.0444958	-0.177297	0.0157236	-0.140896	0.0205684	-0.154066	0.181727	0.147285	0.0247493	0.776875	0.839122	EIF1	Eukaryotic translation initiation factor 1;Eukaryotic translation initiation factor 1b
EIF1AD_Q8N9N8	-0.211426	-0.23541	-0.100758	-0.06951	-0.194746	0.273153	0.0110945	0.200438	0.137259	0.143981	0.315555	0.000506438	0.00429697	EIF1AD	Probable RNA-binding protein EIF1AD
EIF2A_Q9BY44	-0.290277	-0.316964	-0.332777	-0.325488	-0.248897	0.279494	0.279029	0.125566	0.444915	0.380913	0.604864	0.000190216	0.00229347	EIF2A	Eukaryotic translation initiation factor 2A;Eukaryotic translation initiation factor 2A, N-terminally processed
EIF2AK2_P19525	-0.0749061	-0.0191136	0.0647568	-0.159805	-0.0321461	0.0591645	0.0408005	-0.0129355	0.0660311	0.0370001	0.082255	0.0889016	0.166876	EIF2AK2	Interferon-induced, double-stranded RNA-activated protein kinase
EIF2AK3_Q9NZJ5	-0.0473532	-0.134084	-0.121479	0.0591645	0.215702	-0.0748325	0.0118828	0.116355	0.121399	0.00240563	0.0410521	0.60293	0.699473	EIF2AK3	Eukaryotic translation initiation factor 2-alpha kinase 3
EIF2AK4_Q9P2K8	-0.312354	-0.0459577	0.253812	-0.00648662	-0.094634	0.102872	-0.25053	-0.0551945	0.059928	0.14289	0.0411171	0.730731	0.803113	EIF2AK4	Eukaryotic translation initiation factor 2-alpha kinase 4
EIF2B1_Q14232	-0.0906021	0.0565868	0.288121	-0.0905532	-0.23681	0.0697847	0.142102	-0.150679	-0.167585	0.094781	0.0123323	0.913818	0.939614	EIF2B1	Translation initiation factor eIF-2B subunit alpha
EIF2B2_P49770	-0.37977	-0.156384	-0.288694	-0.356499	-0.397619	0.612625	0.327529	0.0845414	0.296495	0.172659	0.614563	0.000954586	0.00655664	EIF2B2	Translation initiation factor eIF-2B subunit beta
EIF2B3_Q9NR50	-0.119741	-0.0706931	-0.0704706	-0.119458	-0.148371	0.146543	0.0383056	0.226449	0.0251743	0.0692831	0.206898	0.00328685	0.0151662	EIF2B3	Translation initiation factor eIF-2B subunit gamma
EIF2B4_Q9UI10	-0.241382	-0.0774807	0.0918867	-0.178779	-0.0754962	0.0332489	0.0376321	-0.0364048	0.219524	0.16436	0.179922	0.0410986	0.0926838	EIF2B4	Translation initiation factor eIF-2B subunit delta
EIF2B5_Q13144	-0.164133	-0.323985	-0.188639	-0.118408	-0.15777	0.237662	0.189847	0.17162	0.16875	0.19914	0.383991	0.000152606	0.00205781	EIF2B5	Translation initiation factor eIF-2B subunit epsilon
EIF2D_P41214	-0.108024	-0.0880983	-0.0198992	-0.145867	-0.150971	0.0821718	0.0330804	-0.0262659	0.152828	0.202937	0.191522	0.00586293	0.0226101	EIF2D	Eukaryotic translation initiation factor 2D
EIF2S1_P05198	-0.0642368	-0.17535	-0.191815	-0.0260275	0.0240294	0.144255	0.0207479	2.31657e-05	0.14289	0.137705	0.175804	0.0116324	0.0365865	EIF2S1	Eukaryotic translation initiation factor 2 subunit 1
EIF2S2_P20042	-0.253426	-0.298138	-0.140304	-0.0530198	-0.148669	0.25101	0.147139	-0.0290137	0.207263	0.287371	0.351465	0.0012801	0.00800006	EIF2S2	Eukaryotic translation initiation factor 2 subunit 2
EIF2S3_P41091	-0.145433	-0.11209	-0.145997	-0.00624816	-0.0696721	0.155754	0.0875699	0.125499	0.0224562	0.0883982	0.191824	0.000597991	0.00484225	EIF2S3	Eukaryotic translation initiation factor 2 subunit 3;Putative eukaryotic translation initiation factor 2 subunit 3-like protein
EIF3A_Q14152	0.0722735	-0.00575434	-0.0955702	0.0701098	0.191025	0.0512043	-0.120976	-0.199702	-0.029367	0.0912001	-0.0879451	0.255159	0.365047	EIF3A	Eukaryotic translation initiation factor 3 subunit A
EIF3B_P55884	0.0326208	-0.0787155	-0.0821305	0.0431917	0.0867401	0.15205	0.0199765	-0.238382	-0.0387791	0.114643	0.00156055	0.984489	0.989152	EIF3B	Eukaryotic translation initiation factor 3 subunit B
EIF3C_Q99613	0.0151339	-0.0978425	-0.0979194	0.19021	0.192997	0.0130778	-0.0340264	-0.193728	0.0147627	0.11501	-0.0574968	0.505791	0.611939	EIF3C	Eukaryotic translation initiation factor 3 subunit C;Eukaryotic translation initiation factor 3 subunit C-like protein
EIF3D_O15371	-0.0586501	-0.148104	-0.169403	-0.0121329	0.204105	0.19914	0.0936725	-0.143453	0.00026877	0.0971333	0.0861894	0.357358	0.470195	EIF3D	Eukaryotic translation initiation factor 3 subunit D
EIF3E_P60228	-0.12948	-0.0926518	-0.244354	0.0269344	0.114499	0.215423	-0.013527	0.135244	0.0391455	-0.0317266	0.133922	0.126963	0.216298	EIF3E	Eukaryotic translation initiation factor 3 subunit E
EIF3F_O00303	-0.059879	-0.127392	-0.196713	-0.154895	0.095531	0.117982	0.159697	-0.0641663	0.186619	0.0615372	0.181003	0.0288035	0.0714343	EIF3F	Eukaryotic translation initiation factor 3 subunit F
EIF3G_O75821	-0.0821961	-0.228744	-0.25468	-0.018066	-0.00725837	0.219635	-0.0946824	0.0822566	0.214114	0.132444	0.228943	0.0186278	0.0515392	EIF3G	Eukaryotic translation initiation factor 3 subunit G
EIF3H_O15372	-0.0459577	-0.195816	-0.189057	0.317687	0.374047	-0.267211	0.137533	-0.178275	0.240219	0.0655162	-0.052624	0.745253	0.81609	EIF3H	Eukaryotic translation initiation factor 3 subunit H
EIF3I_Q13347	0.0460123	-0.0406403	-0.0978425	0.0714866	0.23735	-0.107602	-0.123404	-0.0858424	0.0688902	0.0962951	-0.0736057	0.34911	0.462148	EIF3I	Eukaryotic translation initiation factor 3 subunit I
EIF3J_O75822	-0.282874	-0.547396	0.0657409	0.662623	0.512007	-0.404554	0.199269	-0.215346	0.303759	0.0760607	-0.0901822	0.744068	0.814915	EIF3J	Eukaryotic translation initiation factor 3 subunit J
EIF3K_Q9UBQ5	0.173005	-0.0355894	-0.0834152	0.0971333	0.154202	0.0728616	-0.257521	0.0117144	-0.0975301	-0.0502571	-0.125214	0.139006	0.231473	EIF3K	Eukaryotic translation initiation factor 3 subunit K
EIF3L_Q9Y262	0.0464312	-0.0460911	-0.0832273	0.0370603	0.0750096	0.11127	-0.137171	-0.0396711	-0.0294772	0.0158874	-0.0216688	0.67913	0.761724	EIF3L	Eukaryotic translation initiation factor 3 subunit L
EIF3M_Q7L2H7	-0.0653792	-0.131513	-0.131089	0.0464312	-0.0308139	0.124789	0.120334	-0.267425	0.129642	0.196518	0.123244	0.225081	0.332028	EIF3M	Eukaryotic translation initiation factor 3 subunit M
EIF4A1_P60842	-0.219722	-0.214794	-0.320855	-0.167155	-0.191064	0.305348	0.261392	0.0160453	0.212829	0.262595	0.43436	0.000281477	0.00287282	EIF4A1	Eukaryotic initiation factor 4A-I
EIF4A2_Q14240	-0.227346	-0.208781	-0.122097	-0.144806	-0.0987992	0.252084	0.125643	0.083525	0.152538	0.144344	0.311992	3.39261e-05	0.000886503	EIF4A2	Eukaryotic initiation factor 4A-II;Eukaryotic initiation factor 4A-II, N-terminally processed
EIF4A3_P38919	0.184276	0.142341	0.126154	0.11181	0.0254218	-0.105993	-0.094186	-0.0512877	-0.186202	-0.141556	-0.233846	0.00015823	0.00208058	EIF4A3	Eukaryotic initiation factor 4A-III;Eukaryotic initiation factor 4A-III, N-terminally processed
EIF4B_P23588	-0.0136449	-0.0252039	-0.0720103	-0.0505662	-0.0291307	0.181917	-0.06289	-0.134737	-0.0250626	0.126154	0.0551876	0.408227	0.520901	EIF4B	Eukaryotic translation initiation factor 4B
EIF4E_P06730	-0.1573	-0.134933	-0.00215496	-0.139354	0.111998	0.196957	-0.0902758	-0.11484	0.0984312	0.153428	0.113089	0.20847	0.31316	EIF4E	Eukaryotic translation initiation factor 4E
EIF4E2_O60573	-0.396572	-0.235239	0.0765271	0.100202	0.417641	0.037493	0.030555	0.0894807	0.0588904	0.0338658	0.0575452	0.706411	0.783308	EIF4E2	Eukaryotic translation initiation factor 4E type 2
EIF4EBP1_Q13541	-0.154895	-0.158712	-0.194894	-0.309498	-0.200771	0.192594	0.205261	-0.0640978	0.332297	0.281339	0.393233	0.00261277	0.0128799	EIF4EBP1	Eukaryotic translation initiation factor 4E-binding protein 1
EIF4EBP2_Q13542	-0.520192	0.283278	0.58667	0.218572	-0.442459	2.31657e-05	0.371548	-0.978914	0.206389	0.134727	-0.0784191	0.81398	0.870079	EIF4EBP2	Eukaryotic translation initiation factor 4E-binding protein 2
EIF4G1_Q04637	-0.119871	-0.179567	-0.149196	-0.111238	0.039298	0.196032	-0.00518493	0.0323343	0.130303	0.146747	0.204161	0.00495436	0.0202212	EIF4G1	Eukaryotic translation initiation factor 4 gamma 1
EIF4G2_P78344	-0.0375578	-0.0981178	-0.164514	-0.094634	-0.0425303	0.168592	-0.0584522	-0.0203116	0.128832	0.133026	0.157808	0.0220328	0.0582693	EIF4G2	Eukaryotic translation initiation factor 4 gamma 2
EIF4G3_O43432	-0.131141	-0.132141	-0.0173023	-0.0537739	0.0693742	0.156228	0.0068804	0.0256123	0.00385892	0.0628368	0.10408	0.0613593	0.126797	EIF4G3	Eukaryotic translation initiation factor 4 gamma 3
EIF4H_Q15056	-0.137957	-0.15499	-0.0604869	-0.0962082	-0.117639	0.20548	0.0139489	0.00495472	0.0722735	0.203164	0.21342	0.00595155	0.0228555	EIF4H	Eukaryotic translation initiation factor 4H
EIF5_P55010	-0.632666	-0.573661	0.153638	-0.508182	-0.508182	0.476173	0.425054	0.142396	0.343302	0.573843	0.805964	0.00253796	0.012632	EIF5	Eukaryotic translation initiation factor 5
EIF5A_P63241	-0.0771854	-0.173744	-0.106494	-0.601058	0.329518	0.199037	-0.422703	0.182389	0.243628	0.316157	0.229494	0.283364	0.395564	EIF5A	Eukaryotic translation initiation factor 5A-1;Eukaryotic translation initiation factor 5A-1-like
EIF5B_O60841	-0.170849	-0.090709	-0.128728	-0.11299	-0.0800374	0.240506	0.0696912	-0.00965678	0.0522018	0.149509	0.217113	0.00510637	0.0206528	EIF5B	Eukaryotic translation initiation factor 5B
EIF6_P56537	-0.257279	-0.241937	-0.0537739	-0.159378	-0.121862	0.122022	0.133393	0.0353401	0.276279	0.25344	0.330941	0.000527162	0.00441055	EIF6	Eukaryotic translation initiation factor 6
ELAC2_Q9BQ52	0.0256123	0.345834	0.226294	-0.151182	0.172336	-0.158244	0.0819058	-0.218639	-0.177847	-0.124545	-0.243252	0.0482752	0.105089	ELAC2	Zinc phosphodiesterase ELAC protein 2
ELAVL1_Q15717	0.427952	0.185065	0.149625	0.313753	0.146155	-0.147331	-0.295731	-0.433129	-0.0913876	-0.140731	-0.466172	0.000559714	0.00459756	ELAVL1	ELAV-like protein 1
ELF1_P32519	0.224416	-0.0341631	0.0953841	0.0880296	0.143872	-0.0310128	-0.314052	0.100271	-0.0914728	-0.200952	-0.210952	0.0401531	0.0913226	ELF1	ETS-related transcription factor Elf-1
ELF4_Q99607	0.110474	-0.0330644	-0.159057	0.287957	-0.0696311	-0.0567447	0.173671	-0.403688	0.153638	0.116667	-0.0306269	0.824773	0.876549	ELF4	ETS-related transcription factor Elf-4
ELFN2_Q5R3F8	0.208273	0.124308	0.142285	0.101016	0.104693	-0.177358	0.0819968	0.0855829	-0.278701	-0.338262	-0.261463	0.0410741	0.0926664	ELFN2	Protein phosphatase 1 regulatory subunit 29
ELK1_P19419	0.242292	0.149192	0.558642	-0.302648	0.434233	-0.152307	0.309555	-0.996595	-0.126044	0.0118828	-0.407044	0.165586	0.263738	ELK1	ETS domain-containing protein Elk-1
ELL_P55199	0.329333	0.114709	0.211416	0.379651	-0.0446161	-0.230219	-0.0981178	-0.316964	-0.251044	0.0293726	-0.371493	0.00578859	0.0224327	ELL	RNA polymerase II elongation factor ELL
ELMO2_Q96JJ3	-0.312059	-0.216243	-0.124197	-0.185904	-0.0849811	0.191335	0.174103	0.118894	0.237018	0.171042	0.363155	0.000198484	0.00232004	ELMO2	Engulfment and cell motility protein 2
ELMOD2_Q8IZ81	0.0390793	-0.140731	0.199761	0.412849	0.0463341	-0.104628	-0.0617122	0.0478539	-0.159378	-0.136144	-0.19426	0.106253	0.188977	ELMOD2	ELMO domain-containing protein 2
ELMSAN1_Q6PJG2	-0.172561	0.222043	0.179864	0.435718	-0.161013	-0.0788445	0.209998	-0.409985	-0.0576869	-0.0763206	-0.183378	0.266818	0.377757	ELMSAN1	ELM2 and SANT domain-containing protein 1
ELOVL1_Q9BW60	0.2278	-0.129556	-0.0987992	-0.254227	-0.0143594	-0.0714385	-0.166088	0.127809	0.353222	0.036324	0.109794	0.387443	0.499953	ELOVL1	Elongation of very long chain fatty acids protein 1
ELOVL5_Q9NYP7	0.280846	0.00195109	-0.292904	0.265549	0.272097	-0.167857	-0.0414537	0.0618031	-0.105446	0.00555688	-0.154987	0.251553	0.360955	ELOVL5	Elongation of very long chain fatty acids protein 5
ELOVL7_A1L3X0	0.107766	0.0321863	-0.0456093	0.284492	0.283432	-0.00965678	0.0525772	0.155386	-0.205588	-0.522086	-0.238327	0.13	0.220011	ELOVL7	Elongation of very long chain fatty acids protein 7
ELP2_Q6IA86	-0.172804	0.0339317	-0.232784	-0.127672	-0.0666411	0.190578	0.149192	0.0486433	0.139708	-0.0346382	0.211891	0.00870579	0.0295603	ELP2	Elongator complex protein 2
ELP3_Q9H9T3	-0.136402	-0.168299	-0.109515	-0.10038	-0.0598044	0.203579	0.0513542	0.110566	0.101975	0.0824235	0.22486	0.000155286	0.0020635	ELP3	Elongator complex protein 3
ELP4_Q96EB1	-0.685493	-0.484093	-0.33224	-0.459681	-0.136402	0.562782	0.345834	0.151013	0.476173	0.648474	0.856437	0.000137591	0.0019348	ELP4	Elongator complex protein 4
ELP5_Q8TE02	-0.22793	-0.212555	-0.187924	-0.0839506	-0.215938	0.131839	0.106375	-0.0324353	0.294368	0.443516	0.374392	0.00811669	0.028089	ELP5	Elongator complex protein 5
ELP6_Q0PNE2	-0.0457237	-0.255962	-0.356058	-0.282354	0.146663	0.184032	0.272663	0.0368973	0.191098	0.191742	0.333973	0.0184311	0.0511644	ELP6	Elongator complex protein 6
EMC1_Q8N766	0.113472	0.0120177	-0.0522422	0.238777	0.161246	-0.0195438	-0.0556008	0.0979049	-0.112219	-0.300401	-0.172626	0.0743221	0.146251	EMC1	ER membrane protein complex subunit 1
EMC10_Q5UCC4	0.0310008	0.204494	0.0996381	0.174531	0.2898	-0.325655	0.0220969	0.00482211	-0.323555	-0.0713877	-0.298629	0.0142058	0.0422508	EMC10	ER membrane protein complex subunit 10
EMC2_Q15006	0.126305	0.113472	-0.0246876	0.0713821	0.161156	-0.0724265	-0.0785435	0.0647568	-0.147492	-0.172561	-0.170779	0.0123614	0.0382455	EMC2	ER membrane protein complex subunit 2
EMC3_Q9P0I2	0.150765	0.141847	-0.0745319	0.0259578	0.00189159	-0.25468	-0.290188	0.115425	0.00221405	0.0968256	-0.115267	0.27918	0.391037	EMC3	ER membrane protein complex subunit 3
EMC4_Q5J8M3	-0.0818009	-0.174369	0.0971333	-0.16621	-0.164569	0.111453	-0.240331	0.166214	0.156952	0.164036	0.169628	0.114875	0.200444	EMC4	ER membrane protein complex subunit 4
EMC6_Q9BV81	-0.0462485	0.19392	0.031266	0.0212947	-0.0416912	-0.115303	-0.00678729	0.209684	0.0220969	-0.307212	-0.0712124	0.484034	0.59167	EMC6	ER membrane protein complex subunit 6
EMC7_Q9NPA0	0.140869	0.214409	-0.278342	0.161732	0.271501	-0.238009	-0.104202	0.0808156	0.0136687	-0.12484	-0.176547	0.164934	0.263068	EMC7	ER membrane protein complex subunit 7
EMC8_O43402	0.102599	-0.202527	-0.109409	-0.166088	0.0821008	0.0999426	0.256143	-0.0757433	0.0209132	0.0726467	0.133445	0.149925	0.245613	EMC8	ER membrane protein complex subunit 8
EMC9_Q9Y3B6	-0.0205423	0.0151339	0.0470121	-0.123304	-0.0275832	0.0546135	-0.0559957	0.192594	-0.0814767	-0.0260275	0.0385983	0.523782	0.62945	EMC9	ER membrane protein complex subunit 9
EMD_P50402	-0.016125	0.0565248	0.252084	-0.0394602	0.0232793	-0.1099	-0.194036	0.000347644	-0.0682584	-0.000971122	-0.129824	0.0788559	0.152592	EMD	Emerin
EMG1_Q92979	-0.108548	-0.0963805	-0.113089	-0.148104	-0.118362	0.145779	-0.167334	-0.0317266	0.200965	0.281072	0.202648	0.0674037	0.135862	EMG1	Ribosomal RNA small subunit methyltransferase NEP1
EML2_O95834	-0.124258	-0.325025	-0.251507	-0.39237	-0.297689	0.382726	0.127528	0.237547	0.330214	0.309235	0.55562	2.11189e-05	0.000698669	EML2	Echinoderm microtubule-associated protein-like 2
EML3_Q32P44	-0.571229	-0.0971929	-0.107469	-0.229099	-0.260551	0.425583	0.40823	-0.222055	0.0842239	0.361907	0.464686	0.0178118	0.0499064	EML3	Echinoderm microtubule-associated protein-like 3
EML4_Q9HC35	-0.0871096	-0.273084	-0.180277	-0.0162153	-0.140731	0.254285	0.136067	-0.0451424	0.155386	0.171334	0.273869	0.00319298	0.0148566	EML4	Echinoderm microtubule-associated protein-like 4
EMSY_Q7Z589	0.376291	0.211573	0.11458	0.395023	0.310316	-0.0493785	-0.801097	-0.187503	-0.121329	-0.301234	-0.573665	0.00960573	0.0317055	EMSY	Protein EMSY
ENAH_Q8N8S7	-0.106374	-0.146525	-0.153869	-0.220586	-0.330013	0.37864	-0.0475262	0.233601	0.148226	0.134003	0.360862	0.0035385	0.0159798	ENAH	Protein enabled homolog
ENC1_O14682	-0.319	0.0333536	0.233717	-0.273776	0.601702	0.263945	0.12441	-0.384361	0.035547	-0.307901	-0.108871	0.621666	0.715293	ENC1	Ectoderm-neural cortex protein 1
ENDOD1_O94919	0.176413	0.0309206	0.0260476	0.0584318	0.197131	-0.233202	-0.172561	0.0350821	-0.059879	-0.0241341	-0.188728	0.0167245	0.0476371	ENDOD1	Endonuclease domain-containing 1 protein
ENDOG_Q14249	-0.106645	0.0739955	0.138369	-0.19504	0.0940674	0.100912	-0.236108	0.087051	-0.064915	-0.02076	-0.0277134	0.762787	0.828747	ENDOG	Endonuclease G, mitochondrial
ENDOV_Q8N8Q3	0.0732125	0.162642	0.148807	-0.282507	-0.0261914	-0.0716863	-0.0478485	0.00158286	-0.0270262	0.0483822	-0.0345118	0.700743	0.77942	ENDOV	Endonuclease V
ENO1_P06733	-0.197475	-0.379301	-0.263597	-0.258412	-0.258652	0.374436	0.228791	0.178914	0.27105	0.299182	0.541962	2.04504e-06	0.000283168	ENO1	Alpha-enolase
ENO2_P09104	-0.411531	-0.715797	-0.525084	-0.521044	-0.434306	0.834821	0.475244	0.375967	0.428364	0.520759	1.04858	1.31732e-05	0.000568865	ENO2	Gamma-enolase
ENOPH1_Q9UHY7	-0.244173	-0.267425	-0.134311	-0.0994943	-0.267958	0.365128	0.209131	0.12855	0.0343193	0.246682	0.399435	0.000579281	0.00472599	ENOPH1	Enolase-phosphatase E1
ENPP1_P22413	0.0415837	0.0906047	0.697433	-0.0266573	0.117665	-0.399224	-0.00663363	-0.135047	-0.18145	-0.242726	-0.377142	0.0423284	0.0948346	ENPP1	Ectonucleotide pyrophosphatase/phosphodiesterase family member 1;Alkaline phosphodiesterase I;Nucleotide pyrophosphatase
ENPP4_Q9Y6X5	0.516824	0.215702	0.286837	0.051715	0.292458	-0.234629	-0.368015	-0.223417	-0.206424	-0.323794	-0.543963	0.000845595	0.00602612	ENPP4	Bis(5-adenosyl)-triphosphatase ENPP4
ENSA_O43768	-0.144434	0.354226	-0.243881	-0.267105	0.0427881	0.0376939	0.146155	0.11672	0.00446556	-0.0231698	0.108054	0.411286	0.523786	ENSA	Alpha-endosulfine
ENTHD2_Q96N21	-0.536775	0.0119405	-0.237909	-1.84439	0.759542	0.00653939	0.294488	0.62564	1.27129	-0.455534	0.718003	0.20674	0.311527	ENTHD2	AP-4 complex accessory subunit tepsin
ENTPD4_Q9Y227	0.765282	-0.253756	0.00808121	0.141706	-0.0327561	-0.592522	0.148807	-0.156549	0.0643188	0.307948	-0.171311	0.48197	0.589847	ENTPD4	Ectonucleoside triphosphate diphosphohydrolase 4
ENTPD5_O75356	-0.0141089	0.153329	0.215189	0.27784	0.215522	-0.41864	-0.228873	-0.306575	0.054824	0.0467073	-0.340065	0.019321	0.0529821	ENTPD5	Ectonucleoside triphosphate diphosphohydrolase 5
ENTPD6_O75354	0.346434	0.259927	0.128756	-0.422703	0.041484	-0.167155	0.0754142	-0.137507	-0.0646824	0.054824	-0.118601	0.443654	0.555107	ENTPD6	Ectonucleoside triphosphate diphosphohydrolase 6
ENY2_Q9NPA8	0.0122293	-0.0788445	0.287467	0.00482211	-0.0867128	0.110566	-0.384835	-0.00663363	-0.170379	0.0757563	-0.102897	0.394918	0.507149	ENY2	Transcription and mRNA export factor ENY2
EOGT_Q5NDL2	0.0108406	0.0772358	0.0368973	0.128372	0.149509	-0.084437	-0.192394	0.055439	-0.137115	-0.0559957	-0.163472	0.0135506	0.0409767	EOGT	EGF domain-specific O-linked N-acetylglucosamine transferase
EP300_Q09472	-0.328762	0.903445	0.276791	-0.115956	-0.382482	-0.486659	0.879327	-0.801097	-0.548791	-0.564986	-0.375048	0.358416	0.471352	EP300	Histone acetyltransferase p300
EP400_Q96L91	-0.121862	0.0895673	0.0828213	0.215189	-0.135894	-0.00709515	-0.018102	-0.0819714	-0.00957671	-0.0139797	-0.0521093	0.488729	0.595995	EP400	E1A-binding protein p400
EPB41_P11171	0.137989	0.368789	0.0977462	0.634012	0.318287	-0.218791	0.0490067	-0.393548	-0.362934	-0.434306	-0.583479	0.00207528	0.011062	EPB41	Protein 4.1
EPB41L1_Q9H4G0	0.0606655	0.132444	-0.155297	0.022024	0.00867559	0.174853	-0.0317841	0.0310008	-0.0988518	-0.237784	-0.0462158	0.595689	0.693592	EPB41L1	Band 4.1-like protein 1
EPB41L2_O43491	0.126924	0.372236	0.0860784	0.407157	0.247743	-0.196713	-0.0841475	-0.262501	-0.279267	-0.335609	-0.479675	0.000431417	0.00388791	EPB41L2	Band 4.1-like protein 2
EPB41L4B_Q9H329	-0.0246121	0.434659	0.923138	0.270582	-0.0335024	-0.0947716	-0.146439	-0.434306	-0.447415	-0.550267	-0.648693	0.0171499	0.0485231	EPB41L4B	Band 4.1-like protein 4B
EPB41L5_Q9HCM4	0.33247	0.012792	0.180986	0.311333	0.193141	-0.198796	-0.0246876	-0.111551	-0.22373	-0.31567	-0.381031	0.00106796	0.00704034	EPB41L5	Band 4.1-like protein 5
EPC2_Q52LR7	1.27129	-0.335148	0.294368	-0.20103	0.50513	-0.859481	-0.372391	-0.488232	0.316441	0.375485	-0.512558	0.207983	0.312885	EPC2	Enhancer of polycomb homolog 2
EPCAM_P16422	-0.0224946	0.221485	0.173878	-0.0920934	0.221485	-0.186985	0.0834313	-0.0434466	-0.140973	-0.176224	-0.193291	0.0507407	0.109334	EPCAM	Epithelial cell adhesion molecule
EPDR1_Q9UM22	1.10576	0.738883	0.286489	0.629621	0.412196	-0.988512	0.667004	-0.620152	-0.996595	-0.951201	-1.21248	0.0151416	0.0443366	EPDR1	Mammalian ependymin-related protein 1
EPG5_Q9HCE0	-0.539672	-0.429475	-0.551461	-0.528293	-0.423219	0.476829	0.407468	0.458929	0.648474	0.481697	0.989104	1.62958e-07	8.54587e-05	EPG5	Ectopic P granules protein 5 homolog
EPHA2_P29317	-0.138966	-0.191978	-0.173744	-0.130008	-0.115873	0.0744707	0.103319	0.302051	0.197227	0.127118	0.310951	0.000830919	0.00595093	EPHA2	Ephrin type-A receptor 2
EPHA4_P54764	0.151013	0.00808121	-0.216079	-0.0515358	-0.275733	0.0578203	-0.214517	0.173671	0.140246	0.141663	0.136627	0.229247	0.336845	EPHA4	Ephrin type-A receptor 4
EPHB2_P29323	-0.0164759	-0.0444958	-0.243749	-0.139229	-0.0570833	0.0846582	0.0620151	0.244116	0.164853	-0.0294772	0.20544	0.0110282	0.0351614	EPHB2	Ephrin type-B receptor 2
EPHB3_P54753	-0.474552	-0.102624	-0.147391	0.14289	0.530997	0.174531	0.000347644	0.0916664	-0.0558076	0.00582912	0.0534494	0.770014	0.83371	EPHB3	Ephrin type-B receptor 3
EPHB4_P54760	0.0810678	0.0633729	-0.0353506	0.137259	0.196518	-0.180851	-0.150478	0.0482482	-0.0700734	-0.0500182	-0.169208	0.0165095	0.0471926	EPHB4	Ephrin type-B receptor 4
EPHX1_P07099	0.0976807	-0.0325913	-0.027233	0.0294576	0.0475861	-0.0477109	-0.0954675	0.145779	-0.107976	0.033508	-0.0373536	0.507574	0.613889	EPHX1	Epoxide hydrolase 1
EPHX2_P34913	-0.289076	0.339869	-0.210508	-0.248492	-0.951201	0.507817	0.434659	0.19782	0.290818	-0.362934	0.485518	0.0977035	0.177893	EPHX2	Bifunctional epoxide hydrolase 2;Cytosolic epoxide hydrolase 2;Lipid-phosphate phosphatase
EPHX4_Q8IUS5	-0.0374895	0.174853	-0.142976	0.0661006	0.0883982	-0.0196082	0.016671	0.176833	-0.0978425	-0.162999	-0.0471664	0.569909	0.670503	EPHX4	Epoxide hydrolase 4
EPM2AIP1_Q7L775	0.10072	-0.116749	0.309419	-0.0393527	-0.0614214	-0.0152999	0.0581567	-0.0760229	-0.267958	0.127893	-0.0731693	0.494766	0.601324	EPM2AIP1	EPM2A-interacting protein 1
EPN1_Q9Y6I3	-0.167772	0.411599	0.0263575	0.251909	0.210961	0.00894221	0.234433	-0.328762	-0.268399	-0.367732	-0.290914	0.0936092	0.172751	EPN1	Epsin-1
EPN2_O95208	-0.052824	0.315777	0.177754	0.178359	-0.106276	-0.27349	0.166214	-0.0244045	-0.179567	-0.249814	-0.214771	0.0960574	0.175829	EPN2	Epsin-2
EPPK1_P58107	0.36746	0.105473	0.29724	-0.00945654	-0.081282	-0.0444958	-0.61861	0.0840808	-0.130008	-0.153259	-0.308345	0.0725694	0.143665	EPPK1	Epiplakin
EPRS_P07814	-0.23541	-0.200864	-0.239673	-0.145011	-0.118782	0.23735	0.13312	0.0576488	0.229219	0.247452	0.368906	7.62933e-05	0.00136195	EPRS	Bifunctional glutamate/proline--tRNA ligase;Glutamate--tRNA ligase;Proline--tRNA ligase
EPS15_P42566	-0.304081	-0.1573	-0.0205993	-0.171166	-0.164372	0.219378	0.160508	0.209599	0.0696378	0.117411	0.318811	0.000620131	0.00494186	EPS15	Epidermal growth factor receptor substrate 15
EPS15L1_Q9UBC2	-0.189057	-0.142059	0.0418365	0.192594	0.0713821	0.0973157	-0.107515	0.105473	-0.044915	0.0126639	0.0176654	0.835388	0.884061	EPS15L1	Epidermal growth factor receptor substrate 15-like 1
EPS8_Q12929	-0.0463914	0.256309	0.111666	0.105729	0.0906047	-0.181777	-0.0244045	-0.114948	-0.153393	-0.0251386	-0.203516	0.00976244	0.0320614	EPS8	Epidermal growth factor receptor kinase substrate 8
EPS8L2_Q9H6S3	-0.1658	-0.279618	-0.15991	-0.199464	-0.213952	0.397056	0.161246	0.166079	0.131286	0.137533	0.402389	0.000498723	0.00424651	EPS8L2	Epidermal growth factor receptor kinase substrate 8-like protein 2
EPT1_Q9C0D9	0.502316	-0.167772	-0.215618	-0.306184	0.00694704	-0.110746	-0.0470646	-0.0137161	0.433501	0.114499	0.111357	0.541272	0.645445	EPT1	Ethanolaminephosphotransferase 1
ERAL1_O75616	0.19782	0.0368973	-0.0424418	0.279766	0.242049	-0.352839	-0.100574	0.0334382	0.0846582	-0.302263	-0.270334	0.0388269	0.0890649	ERAL1	GTPase Era, mitochondrial
ERAP1_Q9NZ08	-0.00116652	-0.14777	-0.127591	0.0999426	-0.00638183	0.00475509	-0.0115613	0.125893	0.143419	-0.00386547	0.0883216	0.161932	0.260044	ERAP1	Endoplasmic reticulum aminopeptidase 1
ERBB2_P04626	0.0542291	0.393055	0.133773	0.137112	0.049625	-0.0849811	-0.135963	-0.14229	-0.161766	-0.352251	-0.329009	0.00349657	0.0158499	ERBB2	Receptor tyrosine-protein kinase erbB-2
ERBB2IP_Q96RT1	0.0104433	0.0883982	0.0323343	0.0821008	-0.04602	-0.0606546	0.00524838	0.0499421	-0.0933309	-0.0607294	-0.0653562	0.106066	0.188689	ERBB2IP	Protein LAP2
ERBB3_P21860	0.186619	0.29724	0.420042	-0.00354036	0.109702	-0.0912825	-0.524216	-0.117712	-0.361091	-0.109986	-0.44287	0.00473785	0.0195813	ERBB3	Receptor tyrosine-protein kinase erbB-3
ERC1_Q8IUD2	-0.00820314	-0.059717	-0.121862	0.189444	0.182308	0.00607144	-0.160249	-0.0353506	0.0402382	0.0163018	-0.0629915	0.419353	0.531244	ERC1	ELKS/Rab6-interacting/CAST family member 1
ERCC2_P18074	-0.00337069	-0.153869	0.313464	-0.0185568	-0.169517	0.213604	-0.391364	-0.146131	0.0853101	-0.000884634	-0.0415231	0.767202	0.831767	ERCC2	TFIIH basal transcription factor complex helicase XPD subunit
ERCC3_P19447	-0.0322395	0.00154111	0.174669	0.100389	0.137705	-0.117963	0.0434951	-0.346188	0.130571	-0.0257556	-0.139581	0.176883	0.278047	ERCC3	TFIIH basal transcription factor complex helicase XPB subunit
ERCC4_Q92889	0.949471	-0.0755789	0.00026877	0.685602	1.4214	-0.398025	0.486721	-0.280173	-1.22837	-0.748273	-1.02986	0.0333569	0.0793436	ERCC4	DNA repair endonuclease XPF
ERCC6_Q03468	0.365532	-0.0729071	0.249291	0.154725	-0.127672	-0.141476	-0.0301178	-0.0933309	-0.152583	-0.0343251	-0.20416	0.0951384	0.174608	ERCC6	DNA excision repair protein ERCC-6
ERCC6L_Q2NKX8	-0.431293	-0.138966	-0.425799	0.979036	-0.228614	-0.298335	0.496267	-0.374713	0.741451	-0.124416	0.137178	0.701986	0.780561	ERCC6L	DNA excision repair protein ERCC-6-like
EREG_O14944	0.108209	0.315095	0.216241	-0.0281185	0.149726	-0.0730837	-0.475113	-0.181978	-0.357633	0.149625	-0.339867	0.032723	0.0782428	EREG	Proepiregulin;Epiregulin
ERF_P50548	-0.0114511	0.0380638	-0.275217	-0.10507	-0.30057	0.371203	0.128101	-0.0407945	0.0201897	0.0716117	0.240911	0.0402009	0.0914026	ERF	ETS domain-containing transcription factor ERF
ERGIC1_Q969X5	0.00563472	0.0277018	0.0819058	-0.042685	0.282989	-0.371265	0.018804	0.101212	-0.0358971	0.0206779	-0.124403	0.253144	0.36274	ERGIC1	Endoplasmic reticulum-Golgi intermediate compartment protein 1
ERGIC2_Q96RQ1	0.508433	-0.0556008	0.413561	0.636504	-0.988512	-0.22684	-0.183599	-0.285707	0.685602	-0.356751	-0.176336	0.633513	0.725221	ERGIC2	Endoplasmic reticulum-Golgi intermediate compartment protein 2
ERGIC3_Q9Y282	0.405439	0.544302	-0.116457	0.400599	0.58667	-0.4862	0.219635	-0.306978	-0.425257	-0.606065	-0.685084	0.00727852	0.026051	ERGIC3	Endoplasmic reticulum-Golgi intermediate compartment protein 3
ERH_P84090	0.00103187	0.2903	0.101652	0.242734	0.153232	0.0204647	-0.279267	0.0154939	-0.203851	-0.473204	-0.341863	0.0175904	0.0494671	ERH	Enhancer of rudimentary homolog
ERI1_Q8IV48	0.162462	-0.0282081	0.101611	0.106072	0.123504	0.0306411	-0.31567	-0.0352754	-0.15157	-0.0501963	-0.197502	0.0272153	0.0685085	ERI1	3-5 exoribonuclease 1
ERICH1_Q86X53	1.22566	-0.632666	-0.82506	1.98779	0.680063	-0.751847	0.562782	0.00245301	-0.305289	-0.836212	-0.752781	0.256352	0.366391	ERICH1	Glutamate-rich protein 1
ERLEC1_Q96DZ1	0.27784	0.222778	0.241367	0.260947	0.174103	-0.247028	-0.125741	-0.0191136	-0.345978	-0.406189	-0.464217	0.00206353	0.0110157	ERLEC1	Endoplasmic reticulum lectin 1
ERLIN1_O75477	0.119801	0.19745	0.154827	0.0738981	-0.0160704	-0.0875051	0.00221405	-0.0100232	-0.180021	-0.268787	-0.214806	0.0109982	0.0350813	ERLIN1	Erlin-1
ERLIN2_O94905	-0.142976	-0.125325	-0.340475	0.117312	0.0284887	0.147607	0.275434	0.348451	-0.0423137	-0.199911	0.198448	0.162427	0.26049	ERLIN2	Erlin-2
ERMP1_Q7Z2K6	0.00271134	0.104756	0.0422915	-0.0427671	-0.191734	0.0861341	0.0890642	0.070739	-0.118122	-0.101743	0.022163	0.755359	0.823156	ERMP1	Endoplasmic reticulum metallopeptidase 1
ERN1_O75460	0.11911	0.168944	0.107387	-0.0770578	-0.156549	-0.0220028	-0.25408	0.299354	0.0507528	-0.401716	-0.0979053	0.502357	0.608601	ERN1	Serine/threonine-protein kinase/endoribonuclease IRE1;Serine/threonine-protein kinase;Endoribonuclease
ERO1L_Q96HE7	-0.00945654	0.063554	-0.0224946	0.0315078	0.184674	-0.143224	-0.0620096	0.0578203	-0.0596426	0.00694704	-0.0895787	0.113499	0.198872	ERO1L	ERO1-like protein alpha
ERO1LB_Q86YB8	-0.420113	-0.436769	-0.937983	-0.560295	-0.177125	0.374555	0.487553	0.550753	0.62564	0.454444	1.00505	0.000654245	0.00510099	ERO1LB	ERO1-like protein beta
ERP29_P30040	-0.110595	-0.0578056	-0.122497	0.0464852	-0.0444958	0.0472471	-0.00229045	0.0521222	0.1456	0.027135	0.111744	0.0216502	0.0574683	ERP29	Endoplasmic reticulum resident protein 29
ERP44_Q9BS26	-0.109986	-0.177479	-0.121709	-0.120403	-0.133668	0.0907208	0.0527279	0.229728	0.115425	0.207263	0.271822	0.000681334	0.00523857	ERP44	Endoplasmic reticulum resident protein 44
ERRFI1_Q9UJM3	0.564211	0.368671	0.176833	0.0771196	-0.0242859	-0.314409	-0.350871	-0.193871	-0.456618	0.141847	-0.467294	0.0131808	0.0401607	ERRFI1	ERBB receptor feedback inhibitor 1
ESAM_Q96AP7	-0.00250966	0.00178409	0.0101569	-0.26279	0.113942	0.0730238	-0.322469	-0.0767649	0.162206	0.127342	0.020551	0.855098	0.898172	ESAM	Endothelial cell-selective adhesion molecule
ESD_P10768	-0.142658	-0.107873	-0.47775	-0.377875	-0.323985	0.268099	0.153708	0.172025	0.493847	0.293853	0.562335	0.000331281	0.00320268	ESD	S-formylglutathione hydrolase
ESF1_Q9H501	0.00245301	0.00555688	0.0509069	-0.0486314	-0.134933	0.103729	-0.435176	-0.081143	0.104814	0.147607	-0.00710445	0.952379	0.966993	ESF1	ESF1 homolog
ESPL1_Q14674	0.252342	0.130774	0.0584834	-0.182969	0.536208	-0.528293	0.366842	0.20675	-0.0485724	-0.686879	-0.296998	0.252211	0.361547	ESPL1	Separin
ESRP2_Q9H6T0	-0.0559297	-0.0899961	-0.0799069	0.0830391	-0.0530198	0.13551	-0.243749	-0.0105249	0.0732125	0.103729	0.0507981	0.525974	0.630959	ESRP2	Epithelial splicing regulatory protein 2
ESYT1_Q9BSJ8	0.127118	0.120089	0.0405442	0.0746633	0.168592	-0.204094	-0.144571	0.0619456	-0.0530198	-0.187924	-0.211734	0.00921578	0.0308275	ESYT1	Extended synaptotagmin-1
ESYT2_A0FGR8	0.000221323	-0.0354771	-0.0425303	0.00636353	-0.0601243	0.0329854	-0.132074	0.217911	0.0104433	-0.0373759	0.0446873	0.485838	0.593373	ESYT2	Extended synaptotagmin-2
ETF1_P62495	-0.0702724	-0.192204	0.00643383	-0.221383	-0.154489	0.0845046	0.0371661	0.067395	0.184836	0.240737	0.249311	0.00236184	0.012072	ETF1	Eukaryotic peptide chain release factor subunit 1
ETFA_P13804	0.145928	0.0875087	0.188562	0.012137	0.0306411	-0.12484	0.130186	0.109019	-0.257694	-0.322198	-0.186061	0.116929	0.202813	ETFA	Electron transfer flavoprotein subunit alpha, mitochondrial
ETFB_P38117	0.108312	0.146747	0.0265414	0.00780047	-0.0426181	-0.147996	-0.108024	0.163594	-0.0885315	-0.081282	-0.101805	0.163617	0.26184	ETFB	Electron transfer flavoprotein subunit beta
ETFDH_Q16134	0.0712409	-0.141988	-0.109202	0.518576	0.546596	-0.422366	0.457987	0.0133118	-0.279116	-0.4862	-0.320321	0.200054	0.303777	ETFDH	Electron transfer flavoprotein-ubiquinone oxidoreductase, mitochondrial
ETHE1_O95571	0.0142547	0.0451415	0.0981507	0.135766	0.00446556	-0.0213979	-0.0472647	-0.0384241	-0.0843442	-0.11209	-0.12026	0.00528864	0.0211546	ETHE1	Persulfide dioxygenase ETHE1, mitochondrial
ETV6_P41212	0.194957	0.401431	0.374047	0.397444	0.204494	-0.317124	-0.269343	-0.40689	-0.336268	-0.261361	-0.632672	1.68924e-05	0.000625389	ETV6	Transcription factor ETV6
EVA1A_Q9H8M9	0.349609	0.104305	-0.336268	-0.0794053	0.501427	-0.275005	-0.0718723	-0.0444958	0.0593867	0.0373395	-0.166863	0.344485	0.457958	EVA1A	Protein eva-1 homolog A
EVI2A_P22794	-0.653707	-0.314243	-0.789306	-0.692714	-0.543219	0.339869	0.506174	0.813083	0.805507	0.667004	1.22497	8.94527e-06	0.000504741	EVI2A	Protein EVI2A
EVI5_O60447	0.0998082	0.0993409	-0.0332017	0.765282	-0.268787	-0.132954	-0.209908	0.117755	-0.163556	-0.213952	-0.253011	0.224346	0.331323	EVI5	Ecotropic viral integration site 5 protein homolog
EVI5L_Q96CN4	-0.365192	0.0861341	-0.141988	-0.646871	-0.578993	0.614934	0.395442	0.0394342	0.175808	0.200162	0.614538	0.00772145	0.0272175	EVI5L	EVI5-like protein
EVPL_Q92817	0.206234	0.0762387	0.0618745	0.187703	0.115555	-0.125938	-0.180742	-0.0727732	-0.169599	-0.06289	-0.25191	0.000182867	0.00225078	EVPL	Envoplakin
EWSR1_Q01844	-0.117639	0.333689	0.223853	0.617575	0.234843	-0.329005	-0.382482	-0.368248	0.00957168	-0.23541	-0.519579	0.0078268	0.0274978	EWSR1	RNA-binding protein EWS
EXD2_Q9NVH0	0.0718206	0.189701	0.156228	0.0282174	0.0673407	-0.186853	-0.190182	-0.0198322	-0.134933	-0.0436527	-0.217752	0.00172884	0.00978681	EXD2	Exonuclease 3-5 domain-containing protein 2
EXO1_Q9UQ84	0.104756	-0.123571	0.358455	0.311152	0.19745	0.0531023	-0.751847	-0.351809	-0.189456	0.243114	-0.369027	0.103509	0.185352	EXO1	Exonuclease 1
EXOC1_Q9NV70	-0.252924	-0.123644	0.130677	-0.0259381	-0.122605	0.165828	0.0107464	0.00182558	0.0341261	0.114885	0.144369	0.0897852	0.167885	EXOC1	Exocyst complex component 1
EXOC2_Q96KP1	-0.206799	-0.0916811	-0.175774	-0.0639482	0.0582612	0.163733	0.0476614	0.10848	0.0898023	0.0648902	0.190902	0.0112777	0.0357674	EXOC2	Exocyst complex component 2
EXOC3_O60645	0.0469443	0.0165828	-0.0365691	0.170687	-0.0202479	0.0310528	0.0826044	-0.0661882	-0.2001	0.0160453	-0.0627967	0.339917	0.453306	EXOC3	Exocyst complex component 3
EXOC4_Q96A65	-0.0584088	-0.119812	-0.17635	0.0892153	0.148575	0.106212	-0.180666	0.0719154	0.0102136	0.115135	0.0479182	0.576879	0.676936	EXOC4	Exocyst complex component 4
EXOC5_O00471	-0.216937	-0.00906548	0.00422655	-0.0789168	-0.114948	0.225803	-0.103426	0.000774546	0.0440152	0.0811481	0.132791	0.0859668	0.162941	EXOC5	Exocyst complex component 5
EXOC6_Q8TAG9	-0.208291	-0.230583	-0.212895	-0.142976	0.110914	0.186619	0.22678	-0.00881369	0.284255	0.0254218	0.279618	0.0116428	0.0366034	EXOC6	Exocyst complex component 6
EXOC6B_Q9Y2D4	-0.348209	-0.347076	-0.028714	-0.0328711	0.104814	0.188089	0.242956	0.0911041	0.0137921	0.176653	0.27293	0.0382199	0.0880083	EXOC6B	Exocyst complex component 6B
EXOC7_Q9UPT5	-0.292615	-0.0477939	-0.231766	0.580556	-0.107067	0.17729	0.204291	-0.31729	0.101461	0.041034	0.0610946	0.748117	0.818356	EXOC7	Exocyst complex component 7
EXOC8_Q8IYI6	-0.206137	-0.177358	-0.224917	-0.0313272	0.0262032	0.119887	0.105394	0.218572	0.12895	0.111453	0.259559	0.00431481	0.0182689	EXOC8	Exocyst complex component 8
EXOG_Q9Y2C4	-0.135488	-0.0246876	0.231174	0.165027	0.000221323	-0.0654448	-0.0637953	-0.0131871	-0.214951	0.121678	-0.0943892	0.304072	0.415966	EXOG	Nuclease EXOG, mitochondrial
EXOSC1_Q9Y3B2	0.0486092	-0.140157	0.190326	0.0272891	0.0329167	0.0755978	-0.21164	-0.238946	0.0775631	0.0672984	-0.0778221	0.415692	0.527719	EXOSC1	Exosome complex component CSL4
EXOSC10_Q01780	0.071172	0.112269	0.109953	0.0429287	0.0310528	0.00643383	0.0543563	-0.366072	-0.0413268	0.0127089	-0.140255	0.140876	0.233992	EXOSC10	Exosome component 10
EXOSC2_Q13868	0.268891	0.00282868	0.199847	0.197738	0.0378253	-0.0868353	0.0216845	-0.25408	-0.215618	-0.0400644	-0.256409	0.0080812	0.0280352	EXOSC2	Exosome complex component RRP4
EXOSC3_Q9NQT5	0.290017	-0.0924396	0.108389	0.38166	-0.0635045	-0.0338143	-0.241937	-0.140973	-0.00483954	-0.132531	-0.235643	0.0654617	0.132876	EXOSC3	Exosome complex component RRP40
EXOSC4_Q9NPD3	0.103535	-0.0333925	0.11721	0.0573792	-0.0417365	0.0722735	-0.0845953	-0.30207	-0.00427078	0.0834313	-0.0876453	0.306563	0.418579	EXOSC4	Exosome complex component RRP41
EXOSC5_Q9NQT4	-0.142223	-0.136144	0.217556	0.557315	0.712273	-0.321389	0.559649	-0.715797	-0.162535	-0.478696	-0.465509	0.134231	0.225342	EXOSC5	Exosome complex component RRP46
EXOSC6_Q5RKV6	0.281444	0.0247947	0.376291	0.025306	-0.167772	0.104925	-0.253426	-0.456161	-0.0556678	0.0100064	-0.238078	0.128226	0.217777	EXOSC6	Exosome complex component MTR3
EXOSC7_Q15024	0.140728	-0.00562286	0.0616607	0.148807	0.00669402	0.0782472	-0.0832273	-0.170085	-0.08907	-0.0942857	-0.142138	0.0269516	0.0681582	EXOSC7	Exosome complex component RRP42
EXOSC8_Q96B26	0.0310528	-0.104202	-0.0315712	-0.107758	-0.193198	0.311426	0.0130005	-0.135488	-0.0332017	0.135326	0.139348	0.156306	0.253378	EXOSC8	Exosome complex component RRP43
EXOSC9_Q06265	0.038368	-0.0680936	-0.017385	0.178572	0.0918239	-0.0242258	-0.363129	0.0627769	0.0546135	-0.0134273	-0.101336	0.299558	0.411821	EXOSC9	Exosome complex component RRP45
EXPH5_Q8NEV8	-0.0803913	-0.240892	-0.165974	-0.783858	-0.195977	1.22566	0.343302	0.146155	-0.0382995	0.0456679	0.637916	0.0491386	0.106456	EXPH5	Exophilin-5
EXT1_Q16394	-0.321053	-0.215483	-0.39836	-0.267024	-0.434733	0.268891	0.216111	0.536836	0.357296	0.25008	0.653173	3.02434e-05	0.00083195	EXT1	Exostosin-1
EXT2_Q93063	-0.0290137	0.0546135	-0.0624795	-0.210693	0.20743	-0.124118	0.173749	0.167799	0.0784557	-0.183056	0.0305945	0.770634	0.834131	EXT2	Exostosin-2
EXTL2_Q9UBQ6	-0.0174556	-0.100834	-0.00324038	-0.0300569	0.0386799	0.0446926	-0.194682	0.0768013	0.0429953	0.0787199	0.0322867	0.589892	0.688064	EXTL2	Exostosin-like 2;Processed exostosin-like 2
EXTL3_O43909	0.0774241	0.0688902	0.106674	0.190053	0.099229	0.0277018	-0.0947716	-0.143907	-0.181092	-0.148942	-0.216656	0.00178881	0.00998302	EXTL3	Exostosin-like 3
EYS_Q5T1H1	0.105394	-0.347715	-0.425257	-0.00569025	0.0495383	0.194075	-0.134621	0.087311	0.329518	0.179366	0.255876	0.0954217	0.174976	EYS	Protein eyes shut homolog
EZH2_Q15910	0.390277	0.30274	0.165507	0.371548	0.339869	-0.224097	-0.188999	-0.293033	-0.407929	-0.277998	-0.592399	4.85292e-06	0.00039325	EZH2	Histone-lysine N-methyltransferase EZH2
EZR_P15311	-0.172723	-0.220384	-0.329332	-0.306575	-0.138237	0.262136	0.12364	0.157267	0.304178	0.326106	0.468115	2.7677e-05	0.000788957	EZR	Ezrin
F10_P00742	-0.534933	-1.14511	-0.843498	-1.04054	-0.773779	0.750282	0.79121	0.857739	0.651112	1.10576	1.69879	2.80841e-06	0.000302303	F10	Coagulation factor X;Factor X light chain;Factor X heavy chain;Activated factor Xa heavy chain
F11R_Q9Y624	0.331852	0.0341978	0.0908917	0.18606	0.20134	-0.235239	-0.276349	0.0826044	-0.170293	-0.193728	-0.32747	0.00407616	0.0175472	F11R	Junctional adhesion molecule A
F3_P13726	-0.308324	-0.483525	-0.597969	-0.419109	-0.441844	0.222655	0.412196	0.759542	0.42407	0.509249	0.915697	7.86716e-05	0.00138724	F3	Tissue factor
F8A1_P23610	-0.140973	-0.140304	-0.0294772	-0.128539	-0.102624	0.152633	-0.0269388	-0.0550559	0.162846	0.220106	0.199102	0.0190418	0.0524159	F8A1	Factor VIII intron 22 protein
FAAH_O00519	-0.0400644	-0.00201716	0.101212	0.116408	0.0538651	-0.0352113	0.0838721	-0.0668431	-0.212615	0.0509069	-0.0818586	0.218244	0.324799	FAAH	Fatty-acid amide hydrolase 1
FABP3_P05413	-0.201924	-0.626774	-0.877875	-0.770864	-0.665882	0.787759	0.759542	0.333899	0.541494	0.512007	1.2156	4.70673e-05	0.00104446	FABP3	Fatty acid-binding protein, heart
FABP5_Q01469	-0.178275	-0.103426	-0.00918214	-0.0829049	-0.000731697	0.030753	-0.00648662	0.0495383	0.160749	0.120128	0.14584	0.0115432	0.0363695	FABP5	Fatty acid-binding protein, epidermal
FADD_Q13158	-0.141988	-0.40731	-0.214951	0.110989	-0.177556	0.133958	0.167925	0.0984999	0.246443	0.263627	0.348254	0.0106139	0.0342494	FADD	FAS-associated death domain protein
FADS1_O60427	0.196957	0.224026	0.207125	0.0570293	0.214623	-0.26166	-0.0637307	-0.167585	-0.13917	-0.233322	-0.353045	7.23204e-05	0.00132044	FADS1	Fatty acid desaturase 1
FADS2_O95864	0.44635	0.175989	0.146343	0.563544	0.159081	-0.328274	0.125893	-0.0638743	-0.420931	-0.566125	-0.548924	0.0083021	0.0285798	FADS2	Fatty acid desaturase 2
FADS3_Q9Y5Q0	-0.0346382	0.00253216	0.148384	-0.0049458	-0.132438	0.0568105	0.0700504	-0.00750478	-0.0645574	-0.0716863	0.000843621	0.987959	0.99031	FADS3	Fatty acid desaturase 3
FAF1_Q9UNN5	-0.0618918	-0.15777	-0.0865963	0.0905411	0.044613	0.222778	-0.00168285	-0.0794939	0.00816645	0.0172557	0.0676253	0.346515	0.459823	FAF1	FAS-associated factor 1
FAF2_Q96CS3	0.0720211	0.148807	0.324798	0.0641419	0.100577	-0.31007	-0.0963111	-0.0875852	-0.0265427	-0.264616	-0.299094	0.00359481	0.0161531	FAF2	FAS-associated factor 2
FAH_P16930	-0.268787	-0.696023	-0.525953	-0.346188	-0.421371	0.540731	0.375485	0.339152	0.52376	0.463126	0.900115	3.52877e-05	0.000889843	FAH	Fumarylacetoacetase
FAHD1_Q6P587	-0.485545	0.935949	0.673361	-0.4758	-0.714	-0.266854	0.738883	-0.341521	-0.557596	-0.404407	-0.153092	0.720149	0.794389	FAHD1	Acylpyruvase FAHD1, mitochondrial
FAHD2A_Q96GK7	0.0233612	-0.0320242	-0.00596991	-0.073566	0.0643995	0.0247249	0.0298805	-0.088426	0.146663	-0.101861	0.00695607	0.896185	0.927168	FAHD2A	Fumarylacetoacetate hydrolase domain-containing protein 2A;Fumarylacetoacetate hydrolase domain-containing protein 2B
FAIM_Q9NVQ4	-0.469425	-0.345273	0.37864	-0.33083	-0.194383	0.239412	0.526119	-0.561877	-0.118362	0.885798	0.386472	0.23021	0.33786	FAIM	Fas apoptotic inhibitory molecule 1
FAM102A_Q5T9C2	0.188387	-0.065857	0.0620151	0.203892	-0.0975301	0.0374165	-0.258306	0.260832	-0.5193	0.206501	-0.112753	0.510038	0.61594	FAM102A	Protein FAM102A
FAM102B_Q5T8I3	0.0526698	0.218816	0.188209	0.530245	-0.104308	0.0712409	-0.465033	-0.136402	-0.125247	-0.419756	-0.392166	0.0271227	0.0683646	FAM102B	Protein FAM102B
FAM104A_Q969W3	-0.468502	0.114201	0.455545	-0.269121	-0.384733	-0.0576168	-0.119871	0.439707	-0.0942857	0.315095	0.207128	0.354187	0.466873	FAM104A	Protein FAM104A
FAM107B_Q9H098	0.062987	-0.239063	-0.654971	-0.282672	-0.165012	0.470607	0.0435523	0.174235	0.348948	0.231971	0.509609	0.00808169	0.0280352	FAM107B	Protein FAM107B
FAM111A_Q96PZ2	-0.242979	-0.285707	-0.127123	-0.416347	0.105089	0.0188759	-0.0873449	-0.312354	0.733295	0.987957	0.461499	0.143583	0.237668	FAM111A	Protein FAM111A
FAM111B_Q6SJ93	0.311333	0.36664	0.0800028	0.336291	0.330717	-0.33786	0.11939	-0.33224	-0.249149	-0.449985	-0.534966	0.00277417	0.0134729	FAM111B	Protein FAM111B
FAM114A1_Q8IWE2	-0.22586	-0.379942	-0.122246	0.0397682	-0.178019	0.176283	0.0892153	0.240219	0.281111	0.122751	0.355176	0.00363013	0.0162612	FAM114A1	Protein NOXP20
FAM114A2_Q9NRY5	-0.250652	0.270786	-0.226348	0.0712409	0.266787	-0.0552435	0.0606655	0.0362179	0.0279197	-0.0802203	-0.0284949	0.818886	0.872479	FAM114A2	Protein FAM114A2
FAM120A_Q9NZB2	0.0516248	-0.00750478	-0.056337	0.157267	0.12904	0.000928722	-0.201125	-0.171886	0.0163018	0.0780458	-0.110365	0.148127	0.243126	FAM120A	Constitutive coactivator of PPAR-gamma-like protein 1
FAM120B_Q96EK7	-0.0554815	-0.0380524	-0.0503468	0.0133546	-0.0809505	0.0436249	-0.26042	0.0626917	0.0720211	0.151438	0.0561666	0.47923	0.587598	FAM120B	Constitutive coactivator of peroxisome proliferator-activated receptor gamma
FAM120C_Q9NX05	0.127246	0.255993	0.0300076	0.323476	0.295401	-0.257279	-0.0407255	-0.243749	-0.0954675	-0.265164	-0.386902	0.000767665	0.00563214	FAM120C	Constitutive coactivator of PPAR-gamma-like protein 2
FAM126A_Q9BYI3	0.0558715	-0.0417989	-0.15349	0.054824	0.141473	-0.0786581	-0.24744	-0.00260969	0.278183	-0.0582872	-0.0331382	0.74877	0.818698	FAM126A	Hyccin
FAM127B_Q9BWD3	-0.271081	-0.363815	-0.107976	-0.163556	-0.11032	0.263534	0.150565	0.137705	0.275926	0.159268	0.400749	0.000314388	0.00309327	FAM127B	Protein FAM127B;Protein FAM127A;Protein FAM127C
FAM129A_Q9BZQ8	-0.216777	-0.250405	-0.177847	-0.237383	-0.289713	0.233882	0.205019	0.282298	0.253179	0.177864	0.464873	9.67208e-08	8.54587e-05	FAM129A	Protein Niban
FAM129B_Q96TA1	0.00317538	-0.050374	-0.0966793	0.0360003	-0.158006	0.0875699	0.0868234	-0.0779367	0.100202	0.0371661	0.0999417	0.070232	0.140116	FAM129B	Niban-like protein 1
FAM134A_Q8NC44	-0.127824	-0.0466412	-0.116809	0.0125662	-0.00133443	-0.0633227	-0.116304	0.266584	0.127893	0.0665702	0.112293	0.186667	0.289017	FAM134A	Protein FAM134A
FAM134C_Q86VR2	-0.141808	-0.0477109	-0.0332982	0.226294	-0.0710969	-0.106494	0.0866696	0.041034	0.174966	-0.0850698	0.0357452	0.675062	0.757975	FAM134C	Protein FAM134C
FAM136A_Q96C01	0.386705	0.1456	-0.0588465	0.417641	0.348948	-0.336909	0.260499	-0.0143594	-0.474552	-0.410269	-0.443127	0.0321799	0.0772576	FAM136A	Protein FAM136A
FAM149B1_Q96BN6	0.779069	0.653201	0.667004	0.48947	0.531792	-1.16836	-0.567011	0.0278471	-0.770864	-0.22684	-1.16515	0.00399645	0.0173617	FAM149B1	Protein FAM149B1
FAM160A1_Q05DH4	-0.512233	0.0716117	0.16429	-0.848828	-0.207343	0.461221	-0.127123	0.29258	0.266953	0.170911	0.479409	0.063575	0.130257	FAM160A1	Protein FAM160A1
FAM160A2_Q8N612	0.148679	-0.105523	0.0120869	0.0779998	0.43902	-0.216937	-0.223977	-0.095791	-0.171049	0.233304	-0.209343	0.132314	0.223112	FAM160A2	FTS and Hook-interacting protein
FAM160B1_Q5W0V3	0.0375613	-0.209819	-0.10507	-0.0949959	0.0426681	0.295573	0.114499	-0.0958905	-0.0350426	0.0546135	0.132681	0.152047	0.248315	FAM160B1	Protein FAM160B1
FAM162A_Q96A26	0.536208	0.223173	0.415026	0.35912	0.101363	-0.313293	0.247597	-0.200378	-0.700012	-0.426263	-0.605448	0.013564	0.0409991	FAM162A	Protein FAM162A
FAM168A_Q92567	-0.213182	-0.322198	-0.114441	0.330717	0.533764	0.118263	0.15767	-0.173744	0.0397682	-0.0472647	-0.0239935	0.896774	0.927378	FAM168A	Protein FAM168A
FAM171A1_Q5VUB5	-0.233921	0.182043	-0.144493	0.0274445	0.0169566	0.136765	-0.252155	0.262595	0.01556	-0.155951	0.0317567	0.795946	0.855366	FAM171A1	Protein FAM171A1
FAM172A_Q8WUF8	0.56527	-0.425257	0.492815	-0.188714	0.923138	-1.45296	0.0230719	0.454444	0.2854	0.117755	-0.387909	0.389963	0.502216	FAM172A	Protein FAM172A
FAM173A_Q9BQD7	-0.179846	-0.30057	-0.0127726	-0.112219	0.0470121	0.279766	-0.0215492	0.168031	-0.0610593	0.202578	0.225233	0.0371914	0.0862252	FAM173A	Protein FAM173A
FAM174A_Q8TBP5	-0.00648662	0.261569	0.563544	0.038591	-0.218179	-0.209077	-0.566125	-0.0749061	-0.035687	-0.0568362	-0.316334	0.0958749	0.175629	FAM174A	Membrane protein FAM174A
FAM175B_Q15018	-0.0707534	-0.0203903	-0.0523094	-0.225376	0.300987	0.155248	-0.0518143	0.0426681	0.026865	-0.0993632	0.0282891	0.779687	0.841027	FAM175B	BRISC complex subunit Abro1
FAM177A1_Q8N128	0.0478087	0.0302258	0.114794	0.120674	0.168185	-0.141731	-0.323555	-0.0442599	-0.0164759	-0.0110487	-0.203751	0.021969	0.0581433	FAM177A1	Protein FAM177A1
FAM185A_Q8N0U4	0.248692	-0.147996	-0.00363738	0.534883	0.885798	-0.19504	0.310316	-0.116457	-0.622287	-0.357358	-0.499713	0.073381	0.144953	FAM185A	Protein FAM185A
FAM192A_Q9GZU8	0.0727347	-0.152031	-0.0719168	-0.136298	0.0591645	-0.0124641	0.0523562	-0.0867128	0.0713821	0.293251	0.109232	0.209832	0.314878	FAM192A	Protein FAM192A
FAM195A_Q9BUT9	0.000928722	0.26641	0.397653	0.544302	-0.363434	-0.244021	-0.275382	-0.355005	-0.121479	0.116408	-0.345068	0.104271	0.186323	FAM195A	Protein FAM195A
FAM195B_C9JLW8	0.0881992	-0.0381304	-0.126044	-0.179915	0.293682	0.0286148	0.151375	-0.128539	0.296799	-0.357633	-0.00943491	0.948553	0.964467	FAM195B	Protein FAM195B
FAM207A_Q9NSI2	-0.223275	-0.245361	-0.0147807	-0.08907	0.0153807	0.153971	0.0895673	-0.0268301	0.159841	0.180482	0.222828	0.0106088	0.0342484	FAM207A	Protein FAM207A
FAM208A_Q9UK61	0.225803	0.261968	0.246929	0.314596	0.262595	-0.235871	-0.135637	-0.237383	-0.29053	-0.349397	-0.512142	2.59765e-05	0.000770956	FAM208A	Protein FAM208A
FAM208B_Q5VWN6	0.00189159	0.238173	0.316441	0.0731702	0.134354	-0.175774	0.00708607	-0.40731	-0.088304	-0.0668431	-0.299035	0.0119545	0.0373713	FAM208B	Protein FAM208B
FAM20B_O75063	0.111998	0.291657	-0.0855462	0.361907	0.255037	-0.331287	0.000774546	-0.0627743	-0.00108751	-0.445766	-0.355039	0.0200156	0.0543087	FAM20B	Glycosaminoglycan xylosylkinase
FAM20C_Q8IXL6	0.630829	0.341196	0.29258	0.378257	0.457987	-0.564986	0.0293345	-0.309087	-0.401716	-0.520192	-0.773499	0.000577061	0.00471321	FAM20C	Extracellular serine/threonine protein kinase FAM20C
FAM213A_Q9BRX8	-0.0125925	-0.124416	-0.274465	0.137015	-0.202527	0.127809	0.143708	0.563544	0.147992	-0.514831	0.189041	0.356562	0.469514	FAM213A	Redox-regulatory protein FAM213A
FAM213B_Q8TBF2	-0.321389	-0.321053	0.0456679	0.0825016	0.268891	-0.0278801	0.27385	0.204105	0.0938252	-0.094186	0.139019	0.343595	0.457196	FAM213B	Prostamide/prostaglandin F synthase
FAM21A_Q641Q2	-0.0428961	0.0249282	0.0794307	-0.215052	-0.0865963	0.0923334	0.025306	-0.116585	0.0807004	0.0838721	0.0811625	0.242163	0.350971	FAM21A	WASH complex subunit FAM21A
FAM21C_Q9Y4E1	-0.133185	0.1073	0.32849	-0.450562	-0.106374	-0.0581132	-0.111473	-0.281924	0.274707	0.303958	0.0762972	0.671034	0.755109	FAM21C	WASH complex subunit FAM21C
FAM3C_Q92520	0.13324	-0.0107487	0.0591645	0.49931	0.0364917	-0.231639	-0.0292251	-0.00303744	-0.0989863	-0.215172	-0.259103	0.0461861	0.101584	FAM3C	Protein FAM3C
FAM45A_Q8TCE6	-0.0953682	0.0620151	0.069044	-0.118928	0.0279197	0.0688902	-0.212026	0.0147186	0.134647	-0.115188	-0.0107281	0.88966	0.9228	FAM45A	Protein FAM45A;Protein FAM45B
FAM49B_Q9NUQ9	0.0529349	-0.0543255	-0.00739497	-0.0914728	-0.0654448	0.0495383	-0.0149252	-0.124641	0.119189	0.0924612	0.0574651	0.295555	0.407717	FAM49B	Protein FAM49B
FAM50A_Q14320	-0.0286466	-0.329005	-0.125741	-0.222584	-0.0451424	0.0866696	0.0171883	0.0387826	0.230041	0.448335	0.314427	0.0143748	0.0426279	FAM50A	Protein FAM50A;Protein FAM50B
FAM60A_Q9NP50	-0.000971122	0.0259578	0.156102	0.434985	-0.125325	-0.0792035	-0.000648351	-0.110036	0.061145	-0.33224	-0.190346	0.145446	0.239816	FAM60A	Protein FAM60A
FAM63A_Q8N5J2	-0.105993	0.261298	0.296495	-0.0979194	-0.1052	-0.125127	0.145928	0.158121	-0.239347	-0.244354	-0.110692	0.418041	0.529954	FAM63A	Protein FAM63A
FAM63B_Q8NBR6	-0.130008	0.179173	-0.0182031	0.119547	0.0439634	0.0545104	-0.185291	0.01529	0.0199765	-0.214951	-0.100987	0.2337	0.341253	FAM63B	Protein FAM63B
FAM65A_Q6ZS17	-0.0769174	-0.191434	-0.167402	0.0402382	0.125499	0.12364	0.0262845	0.0216845	0.0885351	0.0871671	0.123465	0.11223	0.197128	FAM65A	Protein FAM65A
FAM73A_Q8NAN2	0.24423	-0.0144489	0.0967505	0.0565868	-0.188034	-0.101429	0.151657	-0.0887336	-0.339537	0.244886	-0.0656484	0.615785	0.710567	FAM73A	Protein FAM73A
FAM73B_Q7L4E1	0.229888	0.460889	0.0210292	-0.197475	-0.394164	-0.270025	0.351908	-0.0452309	-0.0496679	-0.231766	-0.0729898	0.707575	0.784325	FAM73B	Protein FAM73B
FAM76B_Q5HYJ3	0.0766732	-0.0629494	0.865467	0.120128	-0.161531	0.000867003	0.13515	-0.795551	-0.126189	0.00330149	-0.324042	0.223394	0.330283	FAM76B	Protein FAM76B
FAM83A_Q86UY5	-0.171886	0.475619	0.507817	0.6203	-0.131	0.0153807	0.346079	-0.578993	-0.553718	-0.582655	-0.530951	0.0723801	0.143369	FAM83A	Protein FAM83A
FAM83H_Q6ZRV2	-0.0814767	0.164853	-0.0560954	0.109626	0.141946	0.0175004	0.0325552	-0.0260275	-0.124326	-0.134409	-0.102712	0.144123	0.238409	FAM83H	Protein FAM83H
FAM84B_Q96KN1	0.0975678	0.0290146	-0.411938	-0.0569141	-0.182692	-0.0952171	0.0244985	0.304672	0.134003	0.233177	0.225219	0.0874742	0.164716	FAM84B	Protein FAM84B
FAM89B_Q8N5H3	-0.529646	1.4214	-0.0981178	-0.369939	-0.380418	-0.900914	1.10576	-0.751847	-0.411098	-0.789306	-0.358136	0.509149	0.615176	FAM89B	Protein FAM89B
FAM8A1_Q9UBU6	-0.00175027	0.346434	0.298395	0.192222	-0.114635	-0.238699	-0.303354	-0.0900697	-0.0977488	-0.186985	-0.327504	0.0164717	0.0471217	FAM8A1	Protein FAM8A1
FAM91A1_Q658Y4	0.0265965	-0.145145	0.127118	0.0588064	0.116355	0.0614814	-0.344018	-0.1099	0.0850233	0.0302258	-0.0921837	0.359064	0.471946	FAM91A1	Protein FAM91A1
FAM96A_Q9H5X1	-0.204769	-0.250053	-0.108914	-0.0412397	-0.0537017	0.146155	0.167505	-0.0988518	0.185173	0.255272	0.262786	0.00864772	0.0294047	FAM96A	MIP18 family protein FAM96A
FAM96B_Q9Y3D0	-0.311768	-0.149099	0.559649	-0.199702	-0.230313	0.0522018	0.0574747	-0.0592109	0.036123	0.19745	0.123054	0.489907	0.597073	FAM96B	Mitotic spindle-associated MMXD complex subunit MIP18
FAM98A_Q8NCA5	0.16723	0.0293345	-0.111409	0.23093	0.0954686	-0.122858	-0.0651355	-0.179262	0.0822566	-0.0223104	-0.143773	0.090826	0.169348	FAM98A	Protein FAM98A
FAM98B_Q52LJ0	0.0725669	0.0481213	0.182986	0.0672475	0.0461038	0.0237198	-0.231766	-0.229615	-0.103753	0.0364917	-0.18439	0.0305625	0.0744345	FAM98B	Protein FAM98B
FAM98C_Q17RN3	0.106819	0.0177244	0.113534	-0.336268	-0.237211	0.269311	0.319838	-0.182692	-0.156794	-0.0667801	0.103657	0.486	0.593393	FAM98C	Protein FAM98C
FANCA_O15360	0.209684	0.379263	0.506174	-0.257279	0.539969	-0.445503	0.263945	-0.387033	-0.566125	-0.0586501	-0.514236	0.0398144	0.0906095	FANCA	Fanconi anemia group A protein
FANCD2_Q9BXW9	0.453311	0.0145026	0.634012	0.149625	-0.0228113	-0.0534914	-0.34689	-0.476375	-0.184816	-0.176715	-0.493385	0.0142962	0.0424298	FANCD2	Fanconi anemia group D2 protein
FANCG_O15287	0.166665	-0.10675	0.149329	0.210233	0.324554	-0.257125	-0.110948	-0.0750392	-0.0129355	-0.14229	-0.268474	0.0152343	0.0445178	FANCG	Fanconi anemia group G protein
FAR1_Q8WVX9	0.0946726	0.284874	0.085173	0.207125	0.26627	-0.307901	-0.0182591	0.00683821	-0.325488	-0.214674	-0.35952	0.00383218	0.0168831	FAR1	Fatty acyl-CoA reductase 1
FARP1_Q9Y4F1	0.0547695	0.256731	0.240828	0.260302	-0.0271534	-0.0732859	-0.39836	-0.0696721	-0.275617	-0.118665	-0.344215	0.00460444	0.0191838	FARP1	FERM, RhoGEF and pleckstrin domain-containing protein 1
FARP2_O94887	-0.132343	0.211098	0.202696	0.0991374	-0.0338143	0.0563265	-0.0511595	-0.15291	-0.287396	0.0220969	-0.151963	0.136305	0.227898	FARP2	FERM, RhoGEF and pleckstrin domain-containing protein 2
FARS2_O95363	0.159081	0.104814	-0.0458707	0.351538	0.337802	-0.240142	-0.0383475	0.0952335	-0.225376	-0.338854	-0.33097	0.0155485	0.0451613	FARS2	Phenylalanine--tRNA ligase, mitochondrial
FARSA_Q9Y285	-0.0559957	-0.197778	-0.133847	-0.0694265	-0.0708501	0.123868	0.041484	-0.0205423	0.150893	0.228217	0.210363	0.00485961	0.0199247	FARSA	Phenylalanine--tRNA ligase alpha subunit
FARSB_Q9NSD9	-0.139687	-0.100457	0.0225689	-0.17635	-0.14674	0.184276	0.0920323	-0.0984505	0.0904424	0.182043	0.198202	0.0151568	0.0443452	FARSB	Phenylalanine--tRNA ligase beta subunit
FAS_P25445	0.729398	0.438025	0.331299	0.733295	0.787759	-0.722237	-0.690311	-0.0854593	-0.789306	-0.391731	-1.13976	0.000175265	0.00219447	FAS	Tumor necrosis factor receptor superfamily member 6
FASN_P49327	-0.251687	-0.357633	-0.250761	-0.26926	-0.220586	0.409213	0.207552	0.199847	0.266485	0.249855	0.536576	8.99755e-06	0.000504741	FASN	Fatty acid synthase;[Acyl-carrier-protein] S-acetyltransferase;[Acyl-carrier-protein] S-malonyltransferase;3-oxoacyl-[acyl-carrier-protein] synthase;3-oxoacyl-[acyl-carrier-protein] reductase;3-hydroxyacyl-[acyl-carrier-protein] dehydratase;Enoyl-[acyl-carrier-protein] reductase;Oleoyl-[acyl-carrier-protein] hydrolase
FASTK_Q14296	0.335461	0.496762	0.13223	0.536836	-0.0506939	-0.358618	0.224943	-0.149817	-0.677439	-0.356058	-0.553517	0.0190299	0.0524031	FASTK	Fas-activated serine/threonine kinase
FASTKD1_Q53R41	0.104091	0.419483	0.262595	-0.148942	-0.230826	0.0936725	0.0021571	-0.182566	-0.371489	-0.0710233	-0.18713	0.241729	0.350648	FASTKD1	FAST kinase domain-containing protein 1
FASTKD2_Q9NYY8	0.194507	0.192924	0.383643	0.151657	0.160749	-0.313628	-0.0953682	-0.251507	-0.236606	-0.164922	-0.429102	7.15586e-05	0.00131318	FASTKD2	FAST kinase domain-containing protein 2
FASTKD3_Q14CZ7	0.0939005	0.207907	0.0280781	0.133773	0.357087	-0.387351	0.0713031	0.0287942	-0.169403	-0.257521	-0.306984	0.020959	0.056046	FASTKD3	FAST kinase domain-containing protein 3
FASTKD5_Q7L8L6	0.0341261	0.0683195	0.138259	0.222043	0.167799	-0.207977	-0.126189	-0.102288	-0.139954	-0.015226	-0.244436	0.00073325	0.00547138	FASTKD5	FAST kinase domain-containing protein 5
FAT1_Q14517	-0.404823	0.0582612	-0.26483	-0.326516	-0.316112	0.19782	0.220365	0.471056	0.210847	0.0826044	0.487342	0.00166474	0.00959708	FAT1	Protocadherin Fat 1;Protocadherin Fat 1, nuclear form
FAT4_Q6V0I7	-0.124888	0.271865	-0.0299624	0.156228	0.345834	-0.0722695	0.0197484	-0.100834	-0.210508	-0.144119	-0.225412	0.0630008	0.129485	FAT4	Protocadherin Fat 4
FBL_P22087	0.0780458	0.605928	0.199913	-0.111551	-0.209232	-0.0164759	0.267747	-0.426263	-0.428699	-0.15002	-0.263363	0.211783	0.317146	FBL	rRNA 2-O-methyltransferase fibrillarin
FBLIM1_Q8WUP2	-0.251824	-0.0975301	0.683041	-0.081282	0.105311	-0.0673697	0.0712409	-0.206616	-0.0726069	-0.0205993	-0.130733	0.477293	0.585912	FBLIM1	Filamin-binding LIM protein 1
FBLL1_A6NHQ2	0.0969133	-0.0621084	-0.112528	0.0486433	0.16535	-0.222055	0.0560659	-0.125816	0.20398	0.0313955	-0.0385399	0.681341	0.763373	FBLL1	rRNA/tRNA 2-O-methyltransferase fibrillarin-like protein 1
FBN1_P35555	-0.722237	0.270407	-1.5808	-0.256535	0.318781	-1.28359	0.890523	1.98779	0.19708	0.348668	0.822172	0.238205	0.346638	FBN1	Fibrillin-1
FBP1_P09467	-0.153393	-0.166991	-0.192059	-0.168079	-0.225049	0.268639	0.108586	0.193846	0.100854	0.188387	0.353177	9.31267e-05	0.00152991	FBP1	Fructose-1,6-bisphosphatase 1
FBXL12_Q9NXK8	0.094781	-0.317124	0.0247249	-0.1059	0.018804	-0.0223104	0.053523	0.00894221	0.19598	0.154827	0.135135	0.155237	0.252268	FBXL12	F-box/LRR-repeat protein 12
FBXL15_Q9H469	-0.0770578	-0.15991	-0.0175425	-0.141556	0.235665	0.171913	0.317518	-0.258768	-0.00542983	-0.0327561	0.0705755	0.577502	0.677337	FBXL15	F-box/LRR-repeat protein 15
FBXL16_Q8N461	-0.0340264	-0.01664	-0.117783	-0.100646	-0.339101	-0.169918	-0.0267385	0.703803	0.151013	-0.0352113	0.246229	0.192329	0.295563	FBXL16	F-box/LRR-repeat protein 16
FBXL18_Q96ME1	0.0511281	-0.0894813	-0.0838638	-0.129872	0.0796442	-0.0363361	0.176413	-0.247324	0.176742	0.150687	0.0785254	0.431089	0.543534	FBXL18	F-box/LRR-repeat protein 18
FBXL2_Q9UKC9	-0.264992	0.123768	0.000507843	-0.147996	0.0241039	0.0411135	0.102558	0.145928	0.00613019	-0.0324353	0.105581	0.215422	0.321329	FBXL2	F-box/LRR-repeat protein 2
FBXL20_Q96IG2	-0.174067	-0.0637307	0.0216845	-0.0522422	-0.0531083	0.0418365	0.0196394	0.10128	0.0523562	0.0916664	0.125649	0.0120787	0.0376456	FBXL20	F-box/LRR-repeat protein 20
FBXL4_Q9UKA2	0.113851	0.285943	0.174103	0.0794307	0.159578	-0.392127	0.309874	-0.125127	-0.396899	-0.207816	-0.325	0.0641846	0.13117	FBXL4	F-box/LRR-repeat protein 4
FBXO11_Q86XK2	0.120006	-0.100574	-0.252821	0.0743438	0.733295	-0.533864	-0.14777	-0.201788	0.602757	-0.0446941	-0.179922	0.493648	0.600268	FBXO11	F-box only protein 11
FBXO17_Q96EF6	-0.163661	0.0779998	0.319517	-0.266019	0.0315739	0.0146197	0.168278	-0.154489	0.00653939	-0.0737006	-0.00763257	0.949196	0.964849	FBXO17	F-box only protein 17
FBXO18_Q8NFZ0	-0.122246	0.487553	0.597171	-0.498417	-0.507154	0.949471	0.558642	-0.651836	-0.978914	0.0437903	-0.00715064	0.987227	0.989982	FBXO18	F-box only protein 18
FBXO2_Q9UK22	-0.0737006	-0.247028	-0.297991	0.0617403	-0.0690364	0.331089	-0.273919	0.5835	0.0162595	-0.0930686	0.237975	0.208581	0.313262	FBXO2	F-box only protein 2
FBXO21_O94952	-0.172124	-0.292038	-0.0610593	-0.0514668	-0.192394	0.352265	0.197512	-0.0803913	0.0527279	0.199238	0.298087	0.011474	0.0362622	FBXO21	F-box only protein 21
FBXO22_Q8NEZ5	-0.296359	-0.215172	0.327129	-0.0481681	0.204412	-0.00127268	0.156228	-0.284214	0.0225143	0.254531	0.0351888	0.821052	0.874011	FBXO22	F-box only protein 22
FBXO28_Q9NVF7	-0.0627743	0.143708	0.210367	0.410214	0.0209132	-0.129066	-0.0623669	-0.208211	-0.0594201	-0.225049	-0.281308	0.0222291	0.0586809	FBXO28	F-box only protein 28
FBXO3_Q9UK99	0.297774	0.478735	0.124051	-0.329005	0.536836	-0.61861	-0.0641663	-0.358618	-0.000309777	0.0775631	-0.414506	0.0759227	0.148349	FBXO3	F-box only protein 3
FBXO30_Q8TB52	0.123868	-0.258047	-0.0664279	-0.0589154	0.287067	-0.0627205	0.134354	0.0968256	0.0699846	-0.0142238	0.0393351	0.708628	0.785103	FBXO30	F-box only protein 30
FBXO38_Q6PIJ6	0.205947	0.0627769	0.381385	-0.0556678	-0.0745319	0.0370001	0.0971333	-0.261993	-0.327131	-0.0689944	-0.208779	0.117201	0.203137	FBXO38	F-box only protein 38
FBXO45_P0C2W1	-0.0241341	0.202007	0.102872	0.0974643	0.312471	-0.0197823	-0.0367493	-0.300178	-0.0839506	-0.169403	-0.260149	0.00942775	0.0313187	FBXO45	F-box/SPRY domain-containing protein 1
FBXO46_Q6PJ61	0.478175	-0.0484988	-0.429085	0.235907	0.2903	-0.188246	0.117528	-0.127672	-0.0408419	0.106375	-0.131931	0.470414	0.580135	FBXO46	F-box only protein 46
FBXO6_Q9NRD1	-0.5193	0.346079	-0.3654	-0.832606	-0.328638	0.254805	0.281072	0.612625	0.385088	0.0489263	0.656476	0.02335	0.0611187	FBXO6	F-box only protein 6
FBXO7_Q9Y3I1	-0.276452	-0.367436	-0.141808	-0.218639	-0.157495	0.197131	0.354584	-0.171846	0.0919426	0.805507	0.48783	0.0374025	0.0865128	FBXO7	F-box only protein 7
FBXW11_Q9UKB1	-0.038204	0.194075	0.125643	0.114885	0.112458	-0.116749	-0.217113	0.0875087	-0.30057	0.00563472	-0.210029	0.0391275	0.0895265	FBXW11	F-box/WD repeat-containing protein 11;F-box/WD repeat-containing protein 1A
FBXW8_Q8N3Y1	-0.361091	-0.0179223	-0.0566807	0.359444	0.0763374	0.147878	0.178914	-0.371815	-0.183442	0.311333	0.0165562	0.925614	0.947018	FBXW8	F-box/WD repeat-containing protein 8
FBXW9_Q5XUX1	-0.108393	0.979036	-0.319	-0.126277	-0.815276	0.0731702	0.639527	-0.511644	-0.356058	-0.289076	-0.0108341	0.97671	0.983529	FBXW9	F-box/WD repeat-containing protein 9
FCF1_Q9Y324	0.205019	0.396526	0.0473693	0.312096	-0.044059	-0.407565	0.140246	0.0225143	-0.349095	-0.297689	-0.361708	0.0309633	0.0751119	FCF1	rRNA-processing protein FCF1 homolog
FCGRT_P55899	0.268757	-0.0143594	-0.284488	0.0918239	0.0228903	-0.140787	-0.0489149	0.358857	-0.0246121	-0.0553727	0.000909229	0.994388	0.99563	FCGRT	IgG receptor FcRn large subunit p51
FCHO2_Q0JRZ9	-0.204931	-0.163451	-0.232868	0.137621	-0.145145	0.253812	0.105585	0.0710633	0.114643	0.0572259	0.242221	0.0179745	0.0502254	FCHO2	F-BAR domain only protein 2
FCHSD1_Q86WN1	-0.592522	-0.364122	-0.499866	-0.421731	-0.311218	0.935949	0.512007	0.24708	0.331299	0.176413	0.878442	0.00169231	0.00968643	FCHSD1	F-BAR and double SH3 domains protein 1
FDFT1_P37268	0.122983	0.00662986	-0.180021	0.180251	0.344731	-0.2042	0.0109371	0.0315078	0.0703908	-0.210265	-0.155241	0.188273	0.290692	FDFT1	Squalene synthase
FDPS_P14324	-0.0111911	-0.0547262	0.00669402	-0.0912825	0.29196	0.0638259	0.0400398	0.0096658	-0.100261	-0.068134	-0.0392636	0.620692	0.714856	FDPS	Farnesyl pyrophosphate synthase
FDX1_P10109	0.110405	0.307948	0.083525	0.086492	-0.00354036	0.0768917	-0.0600221	0.00825885	-0.375118	-0.326516	-0.252267	0.050194	0.108415	FDX1	Adrenodoxin, mitochondrial
FDX1L_Q6P4F2	-0.0944617	0.484059	0.335117	0.301735	-0.258412	-0.21005	0.463377	-0.452821	-0.595335	-0.0765857	-0.32789	0.196079	0.299601	FDX1L	Adrenodoxin-like protein, mitochondrial
FDXR_P22570	-0.0607294	0.0364917	0.106929	0.0213748	-0.0174556	0.00431467	-0.321744	-0.0986714	0.0689695	0.0907208	-0.0686043	0.431045	0.543534	FDXR	NADPH:adrenodoxin oxidoreductase, mitochondrial
FECH_P22830	0.156631	0.101652	0.100202	0.217313	0.261063	-0.263184	-0.21901	-0.0730166	-0.198796	-0.0414537	-0.326464	0.000408792	0.00372719	FECH	Ferrochelatase, mitochondrial
FEM1B_Q9UK73	0.154202	-0.0702724	-0.00229045	-0.0976364	0.362743	-0.277998	0.183302	-0.218791	-0.0359381	0.156824	-0.107869	0.42089	0.532816	FEM1B	Protein fem-1 homolog B
FEN1_P39748	0.145422	-0.151955	0.0257442	0.0227702	-0.0297609	0.0675869	-0.0900697	-0.151723	0.092242	0.0680396	-0.0052289	0.941411	0.959369	FEN1	Flap endonuclease 1
FERMT2_Q96AC1	0.00683821	-0.182175	-0.197778	-0.241382	-0.113183	0.0920323	0.187481	0.037493	0.231381	0.180742	0.291362	0.000917326	0.0063869	FERMT2	Fermitin family homolog 2
FGD1_P98174	1.32185	-0.546236	-0.167155	-0.160249	-0.900914	0.0356613	-0.298244	-0.287396	0.412849	1.52208	0.367531	0.489648	0.596914	FGD1	FYVE, RhoGEF and PH domain-containing protein 1
FGD4_Q96M96	-0.11903	-0.0586501	0.414333	-0.0389334	0.0464852	-0.222918	0.231561	-0.429085	0.0658066	0.117075	-0.096353	0.550286	0.6533	FGD4	FYVE, RhoGEF and PH domain-containing protein 4
FGFR1_P11362	-0.554919	-0.384034	-0.354248	-0.452821	-0.287898	0.233601	0.187555	0.634012	0.559649	0.591237	0.847995	0.000247571	0.00266093	FGFR1	Fibroblast growth factor receptor 1
FGFR1OP_O95684	-0.301375	-0.0364759	0.161825	-0.194132	0.426659	0.0485194	-0.184677	0.0326208	0.126104	-0.0894813	-0.0246831	0.86748	0.907151	FGFR1OP	FGFR1 oncogene partner
FGFR1OP2_Q9NVK5	0.147992	-0.0049458	-0.186202	0.134727	0.330383	-0.400635	0.0437184	-0.0635536	-0.00802128	0.180128	-0.134063	0.330892	0.444311	FGFR1OP2	FGFR1 oncogene partner 2
FGFRL1_Q8N441	0.63277	-0.0656625	-0.208211	0.510906	-0.191434	-0.170085	0.298995	-0.202696	-0.0716863	-0.19504	-0.203776	0.356363	0.469337	FGFRL1	Fibroblast growth factor receptor-like 1
FH_P07954	0.0402382	0.0942118	0.0138503	0.0761595	0.170139	-0.162754	-0.247815	0.138589	-0.145145	0.00464632	-0.161415	0.0779503	0.151612	FH	Fumarate hydratase, mitochondrial
FHIT_P49789	-0.272363	-0.265542	-0.113479	-0.107515	-0.288161	0.316157	0.136155	0.360106	0.0467459	0.178473	0.416939	0.000546554	0.00451517	FHIT	Bis(5-adenosyl)-triphosphatase
FHL2_Q14192	-0.425257	-0.151723	0.432739	-0.116749	-0.129371	0.0888681	-0.0224479	0.154725	0.133658	-0.00580181	0.147872	0.357313	0.470195	FHL2	Four and a half LIM domains protein 2
FHL3_Q13643	-0.216842	-0.275617	0.150765	0.0885351	0.0405442	0.0604213	-0.175901	-0.0886693	0.398146	-0.0190442	0.0775134	0.569696	0.670393	FHL3	Four and a half LIM domains protein 3
FHOD1_Q9Y613	0.188791	0.0472471	0.12895	0.132563	0.0819058	-0.0330644	-0.208874	-0.186635	-0.117783	-0.0345647	-0.232075	0.00121409	0.00769689	FHOD1	FH1/FH2 domain-containing protein 1
FHOD3_Q2V2M9	0.0111585	-0.0605644	-0.188149	-0.277352	0.471978	0.0189738	-0.185801	0.149434	0.12364	0.0333536	0.0365059	0.807475	0.864663	FHOD3	FH1/FH2 domain-containing protein 3
FIBP_O43427	0.00115576	0.0140041	0.0743438	-0.0317266	-0.0584522	0.0530623	-0.247997	0.0887419	-0.127392	0.0938252	-0.0278168	0.715299	0.790732	FIBP	Acidic fibroblast growth factor intracellular-binding protein
FIGNL1_Q6PIW4	0.298995	0.299354	0.170073	0.241726	0.439707	-0.25015	-0.134142	-0.155764	-0.491459	-0.249515	-0.546177	0.000181011	0.00224691	FIGNL1	Fidgetin-like protein 1
FILIP1L_Q4L180	0.322021	0.0576488	0.366285	-0.0172304	0.180986	-0.252821	-0.295415	-0.0993632	-0.249814	-0.0416912	-0.369763	0.00422317	0.0180246	FILIP1L	Filamin A-interacting protein 1-like
FIP1L1_Q6UN15	0.322834	0.152972	0.175474	0.411081	0.220769	-0.215618	0.0788804	-0.436769	-0.423219	0.00235065	-0.455501	0.00906851	0.0304471	FIP1L1	Pre-mRNA 3-end-processing factor FIP1
FIS1_Q9Y3D6	-0.174489	0.297542	-0.133668	0.199238	0.317281	-0.111173	-0.242483	0.101788	0.100577	-0.39237	-0.209913	0.182312	0.284166	FIS1	Mitochondrial fission 1 protein
FJX1_Q86VR8	-0.748273	0.617575	-0.145011	-0.703287	-0.174169	0.100488	0.729398	-0.408929	0.0633729	0.0928865	0.346076	0.294168	0.406505	FJX1	Four-jointed box protein 1
FKBP11_Q9NYL4	0.0154939	-0.133315	-0.0477109	0.176413	-0.191815	0.191025	0.13567	0.0301597	0.170512	-0.446672	0.0523254	0.71151	0.787388	FKBP11	Peptidyl-prolyl cis-trans isomerase FKBP11
FKBP15_Q5T1M5	-0.098294	-0.376337	-0.339726	-0.124118	-0.149317	0.0540436	0.610782	-0.4758	-0.0838638	1.22566	0.483723	0.179489	0.281034	FKBP15	FK506-binding protein 15
FKBP1A_P62942	-0.334754	-0.344572	-0.174489	-0.3654	-0.635328	0.443516	0.282464	0.200556	0.388901	0.52685	0.739366	6.89686e-05	0.00128707	FKBP1A	Peptidyl-prolyl cis-trans isomerase FKBP1A
FKBP2_P26885	-0.344333	-0.269121	-0.277842	0.109953	0.1028	0.153708	0.222222	0.316441	0.158248	-0.0291307	0.300006	0.0377987	0.0872613	FKBP2	Peptidyl-prolyl cis-trans isomerase FKBP2
FKBP3_Q00688	0.126104	-0.284924	-0.350557	0.0495383	-0.179769	0.215365	0.130515	0.222655	0.0383056	0.156504	0.280591	0.0361191	0.0843833	FKBP3	Peptidyl-prolyl cis-trans isomerase FKBP3
FKBP4_Q02790	-0.0841475	-0.245269	-0.294984	-0.303654	-0.235727	0.197512	0.162972	0.140728	0.441789	0.236145	0.468585	0.000169618	0.00216895	FKBP4	Peptidyl-prolyl cis-trans isomerase FKBP4;Peptidyl-prolyl cis-trans isomerase FKBP4, N-terminally processed
FKBP5_Q13451	0.383355	-0.118499	0.181727	0.165828	0.0487326	-0.0415931	0.112997	-0.213618	-0.104082	-0.225246	-0.226537	0.0623335	0.128519	FKBP5	Peptidyl-prolyl cis-trans isomerase FKBP5;Peptidyl-prolyl cis-trans isomerase FKBP5, N-terminally processed
FKBP7_Q9Y680	0.0662063	0.081664	-0.0911698	0.217126	0.0207479	0.0864383	-0.341328	0.0946726	-0.239673	-0.00412392	-0.139718	0.216929	0.323108	FKBP7	Peptidyl-prolyl cis-trans isomerase FKBP7
FKBP8_Q14318	0.293427	0.278055	0.0821008	0.296974	0.242177	-0.396284	-0.0394602	-0.0800374	-0.108914	-0.472571	-0.458	0.00414598	0.0177897	FKBP8	Peptidyl-prolyl cis-trans isomerase FKBP8
FKBP9_O95302	0.162124	0.209998	-0.00985217	0.322021	0.323872	-0.269121	-0.13649	0.00454411	-0.231298	-0.280801	-0.384266	0.00158495	0.00928566	FKBP9	Peptidyl-prolyl cis-trans isomerase FKBP9
FKRP_Q9H9S5	0.153232	0.234224	0.138095	0.120576	0.299354	-0.232521	-0.253581	-0.0534422	-0.233554	-0.184076	-0.380531	6.06798e-05	0.00122724	FKRP	Fukutin-related protein
FLAD1_Q8NFF5	-0.0234411	-0.163904	-0.0786126	-0.0344279	-0.0360518	0.125893	-0.0385406	0.0861341	0.190326	-0.0635045	0.127349	0.0588781	0.122761	FLAD1	FAD synthase;Molybdenum cofactor biosynthesis protein-like region;FAD synthase region
FLCN_Q8NFG4	-0.309498	-0.276349	0.251175	-0.32117	-0.438948	0.317518	0.101902	0.300213	0.288923	0.0206498	0.424799	0.0204038	0.0549897	FLCN	Folliculin
FLII_Q13045	-0.252155	-0.145513	-0.0663542	-0.0672353	-0.134409	0.207263	0.102269	0.0539702	0.112997	0.130453	0.254524	0.0004361	0.00389734	FLII	Protein flightless-1 homolog
FLNA_P21333	-0.188639	-0.270025	0.351689	-0.194383	-0.23447	0.161452	0.0708402	-0.0505662	0.16064	0.138787	0.203396	0.158151	0.255279	FLNA	Filamin-A
FLNB_O75369	-0.0691991	-0.0779367	0.385691	0.0341978	-0.0317266	0.00359765	-0.117078	-0.107208	-0.0483461	-0.032326	-0.108477	0.28515	0.397084	FLNB	Filamin-B
FLNC_Q14315	-0.132954	-0.12484	0.234637	-0.0626173	-0.0823868	0.0892969	0.0202813	-0.032092	-0.0152999	0.0762387	0.0613173	0.436162	0.548492	FLNC	Filamin-C
FLOT1_O75955	0.0512043	0.0618031	-0.136867	0.0195861	0.14739	-0.0814767	-0.0580073	0.117851	0.00240563	-0.0603424	-0.0445372	0.47271	0.582269	FLOT1	Flotillin-1
FLOT2_Q14254	0.215423	0.166015	-0.0471671	0.119887	0.236851	-0.262973	-0.196083	0.057291	-0.138596	-0.101187	-0.266511	0.00695653	0.0252508	FLOT2	Flotillin-2
FLRT2_O43155	-0.126515	-0.0880323	-0.0462485	-0.0701825	-0.152478	0.14739	0.0577185	0.0486092	0.0792183	0.0935509	0.181989	0.000113696	0.00172627	FLRT2	Leucine-rich repeat transmembrane protein FLRT2
FLVCR1_Q9Y5Y0	0.138917	-0.278342	-0.173523	0.0970364	-0.062251	0.243482	0.245317	-0.0394602	-0.0959762	-0.00965678	0.124374	0.281121	0.393144	FLVCR1	Feline leukemia virus subgroup C receptor-related protein 1
FLYWCH1_Q4VC44	-0.0204446	-0.0747552	0.193141	0.0178211	0.256525	-0.321967	0.175723	-0.239673	0.0748344	0.0224562	-0.132183	0.28702	0.399226	FLYWCH1	FLYWCH-type zinc finger-containing protein 1
FMNL1_O95466	0.00940574	-0.0677714	0.0364192	-0.052824	0.0482482	0.0684317	0.0409618	0.0949019	-0.0433694	-0.125032	0.0124832	0.797596	0.856756	FMNL1	Formin-like protein 1
FMNL2_Q96PY5	-0.377875	-0.108548	-0.336909	-0.17174	-0.16621	0.204902	0.203734	0.48293	0.215365	0.0426681	0.462176	0.00102244	0.00683901	FMNL2	Formin-like protein 2
FMNL3_Q8IVF7	0.0545104	0.215189	0.0317833	-0.0718723	0.131601	0.0834313	-0.0441962	0.0305033	-0.117453	-0.397619	-0.161309	0.144993	0.239453	FMNL3	Formin-like protein 3
FMR1_Q06787	0.421814	0.268099	-0.0282081	0.298995	0.278183	-0.316375	-0.269467	-0.297991	-0.206716	-0.00175027	-0.466236	0.00131632	0.00815366	FMR1	Fragile X mental retardation protein 1
FN1_P02751	0.334139	0.18273	0.011404	0.127437	-0.0152999	-0.244822	-0.0327978	0.122376	-0.342959	-0.0382995	-0.235382	0.0560881	0.118312	FN1	Fibronectin;Anastellin;Ugl-Y1;Ugl-Y2;Ugl-Y3
FN3K_Q9H479	-0.433571	-0.569745	0.041034	-0.232192	-0.601058	0.554081	0.365532	-0.00102027	0.377709	0.377082	0.693783	0.00203153	0.0108852	FN3K	Fructosamine-3-kinase
FN3KRP_Q9HA64	-0.112671	-0.293208	-0.15862	-0.156595	-0.278921	0.358123	-0.0760229	0.170139	0.170792	0.322361	0.389082	0.0042341	0.0180581	FN3KRP	Ketosamine-3-kinase
FNBP1_Q96RU3	-0.152357	-0.557596	-0.451574	-0.18761	-0.25015	0.589036	0.0787199	0.48947	0.202578	0.333689	0.658556	0.000691009	0.00528662	FNBP1	Formin-binding protein 1
FNBP1L_Q5T0N5	0.0570293	0.188089	0.0350821	0.310726	0.36351	-0.738141	-0.28805	0.092242	-0.24744	0.320583	-0.363048	0.116989	0.202843	FNBP1L	Formin-binding protein 1-like
FNBP4_Q8N3X1	0.0376939	0.0537618	-0.0727732	0.0522018	0.0936725	0.06818	-0.0949959	-0.244612	0.0215931	0.0608963	-0.0706991	0.325097	0.438734	FNBP4	Formin-binding protein 4
FNDC3A_Q9Y2H6	-0.0705099	0.0655569	-0.00412392	0.224749	0.208967	-0.202696	-0.0438354	-0.0980869	-0.00670737	0.0117597	-0.152841	0.0646433	0.131897	FNDC3A	Fibronectin type-III domain-containing protein 3A
FNDC3B_Q53EP0	0.301106	0.274908	0.102269	0.0767188	0.341196	-0.280173	-0.144806	-0.115238	-0.214674	-0.280975	-0.426413	0.000338719	0.00324846	FNDC3B	Fibronectin type III domain-containing protein 3B
FNIP1_Q8TF40	0.0883384	-0.0758398	0.106975	-0.170849	0.0282174	-0.0281185	0.12855	0.180482	-0.194221	0.0217932	0.0263289	0.761926	0.82856	FNIP1	Folliculin-interacting protein 1
FNTA_P49354	-0.325875	-0.646871	-0.170669	-0.104202	-0.209908	0.382404	0.245833	0.399078	0.154202	0.253326	0.578473	0.00184084	0.0101206	FNTA	Protein farnesyltransferase/geranylgeranyltransferase type-1 subunit alpha
FNTB_P49356	-0.340687	-0.295415	-0.420113	-0.552811	-0.276452	0.685602	0.238872	0.0115803	0.436291	0.6203	0.775625	0.00179969	0.010015	FNTB	Protein farnesyltransferase subunit beta
FOLR1_P15328	1.98779	-0.0259753	-0.338854	-0.277714	1.98779	-0.544561	0.143215	-0.221949	-0.630569	-0.481229	-1.01363	0.135932	0.22751	FOLR1	Folate receptor alpha
FOPNL_Q96NB1	0.0394342	-0.084737	0.260098	0.18741	0.404208	-0.185716	0.160922	-0.322469	0.118791	-0.482943	-0.303565	0.0837568	0.159634	FOPNL	LisH domain-containing protein FOPNL
FOSL1_P15407	0.209872	0.233601	0.00888523	-0.200482	0.027135	0.301509	-0.572669	-0.560295	0.128756	0.0975678	-0.176829	0.416869	0.528736	FOSL1	Fos-related antigen 1
FOSL2_P15408	0.308615	0.146237	-0.125325	0.573843	0.56925	-0.208658	-0.452021	-0.356058	-0.151487	-0.0725414	-0.542677	0.0109231	0.0349035	FOSL2	Fos-related antigen 2
FOXK1_P85037	0.170687	0.0251743	0.130373	0.0308248	0.0845046	0.00464632	-0.116749	-0.286127	0.0380638	-0.0733585	-0.175018	0.0338906	0.0803746	FOXK1	Forkhead box protein K1
FOXK2_Q01167	0.187779	-0.103851	0.137112	0.17162	0.133773	-0.0477939	-0.131994	-0.336268	0.0108034	0.0858952	-0.189158	0.0717358	0.142523	FOXK2	Forkhead box protein K2
FOXO1_Q12778	-0.286907	-0.120403	-0.086304	-0.214386	-0.354775	0.378917	0.334139	-0.264444	0.213142	0.216374	0.388181	0.0237941	0.0619059	FOXO1	Forkhead box protein O1
FOXP4_Q8IVH2	0.18474	-0.0696311	-0.240331	0.133828	0.0826044	0.109459	-0.0571512	-0.190401	0.053394	0.0696912	-0.0212435	0.828574	0.878865	FOXP4	Forkhead box protein P4
FOXRED1_Q96CU9	0.189924	0.0778729	-0.0615265	0.0852373	0.211178	-0.215052	-0.159251	0.143267	-0.0352754	-0.185064	-0.190812	0.0508698	0.109547	FOXRED1	FAD-dependent oxidoreductase domain-containing protein 1
FOXRED2_Q8IWF2	-0.199364	0.335851	0.0696378	-0.548791	-0.358366	0.0811946	0.180648	0.242538	-0.0790535	0.207907	0.266853	0.169464	0.268432	FOXRED2	FAD-dependent oxidoreductase domain-containing protein 2
FPGS_Q05932	-0.0465417	0.0137921	-0.0454178	0.1295	0.127342	-0.0867128	0.194888	0.0316749	-0.0377315	-0.215792	-0.0584694	0.482184	0.590006	FPGS	Folylpolyglutamate synthase, mitochondrial
FPR1_P21462	0.218289	-0.265352	0.216774	-0.248299	0.0175721	-0.0735022	0.154572	-0.100163	0.141563	0.0710633	0.05091	0.683966	0.765025	FPR1	fMet-Leu-Phe receptor
FRAS1_Q86XX4	-0.158774	-0.0352113	-0.312767	-0.180934	-0.166991	0.0738981	0.125566	0.296974	0.210233	0.158575	0.343985	0.000388525	0.00361088	FRAS1	Extracellular matrix protein FRAS1
FRG1_Q14331	-0.0373759	0.398146	0.0633729	-0.246697	-0.125816	0.000144598	-0.293208	-0.241832	-0.0673697	0.358123	-0.0591546	0.719493	0.794151	FRG1	Protein FRG1
FRMD4A_Q9P2Q2	-0.258412	-0.0940405	0.195866	-0.0897748	-0.2001	0.262906	-0.173284	0.136225	0.0270257	0.00630113	0.141127	0.222304	0.329144	FRMD4A	FERM domain-containing protein 4A
FRMD5_Q7Z6J6	0.0937335	0.530997	0.0770399	-0.319367	-0.284358	-0.0105757	-0.333581	0.53287	-0.278157	-0.282672	-0.0940325	0.685566	0.76644	FRMD5	FERM domain-containing protein 5
FRMD6_Q96NE9	-0.230313	-0.160666	-0.050374	-0.124888	-0.0955702	0.137533	0.10208	0.231174	0.112697	0.0882362	0.266706	0.000172328	0.00218424	FRMD6	FERM domain-containing protein 6
FRMD8_Q9BZ67	-0.0417989	8.5033e-05	0.0738172	-0.0274512	-0.0626173	-0.00663363	-0.0134273	-0.0864918	0.120128	0.0013428	0.0145766	0.731093	0.803389	FRMD8	FERM domain-containing protein 8
FRS2_Q8WU20	-0.0220028	0.0970364	0.239802	-0.188852	0.200013	-0.335379	-0.245887	0.0998082	0.103856	-0.0465417	-0.150028	0.24239	0.350971	FRS2	Fibroblast growth factor receptor substrate 2
FRYL_O94915	-0.196083	-0.191614	-0.166088	-0.209819	-0.093494	0.253922	-0.0107936	0.139355	0.130186	0.29626	0.333206	0.00195943	0.0106081	FRYL	Protein furry homolog-like
FSCN1_Q16658	0.0333536	-0.320085	-0.115238	-0.355802	-0.375893	0.362743	0.146237	0.142783	-0.0397447	0.607213	0.470579	0.0102074	0.0333405	FSCN1	Fascin
FST_P19883	-0.377241	-0.0451424	0.115425	0.248374	0.149123	-0.466013	-0.888482	0.445769	0.0872268	0.56527	-0.0693536	0.823983	0.876097	FST	Follistatin
FSTL1_Q12841	0.22532	0.385691	-0.268668	0.355939	0.249164	-0.0826234	-0.235871	-0.0784793	-0.228229	-0.218455	-0.358221	0.0363906	0.0848525	FSTL1	Follistatin-related protein 1
FSTL3_O95633	0.129117	-0.084255	-0.115789	-0.607935	-0.417194	-0.0785435	-0.748273	0.555474	0.571493	0.623388	0.403919	0.223688	0.330649	FSTL3	Follistatin-related protein 3
FTH1_P02794	-0.0257556	0.0381237	-0.357837	-0.409712	-0.265164	-0.380418	0.935949	1.10576	-0.988512	0.0325552	0.345136	0.438048	0.549956	FTH1	Ferritin heavy chain;Ferritin heavy chain, N-terminally processed
FTL_P02792	-0.0701825	0.101902	0.0229685	-0.292038	-0.308915	-0.0275832	0.699975	0.643116	-0.951201	0.0877104	0.199656	0.549266	0.652604	FTL	Ferritin light chain
FTSJ1_Q9UET6	-0.462432	-0.162418	0.0250554	-0.321967	-0.436769	0.422612	0.0360003	-0.0448602	0.207751	0.703803	0.536767	0.0134832	0.0408574	FTSJ1	Putative tRNA (cytidine(32)/guanosine(34)-2-O)-methyltransferase
FTSJ2_Q9UI43	-0.141866	0.110314	0.0969133	0.00694704	0.0170437	-0.0924396	0.0793292	-0.101926	0.0183694	0.00844337	-0.035515	0.550252	0.6533	FTSJ2	rRNA methyltransferase 2, mitochondrial
FTSJ3_Q8IY81	0.0150461	0.0347128	0.259927	-0.0711698	0.00299778	-0.044059	-0.189456	-0.100261	0.00745781	-0.0172304	-0.117013	0.121072	0.20857	FTSJ3	pre-rRNA processing protein FTSJ3
FUBP1_Q96AE4	0.134727	0.235907	0.00330149	0.32409	0.243482	-0.0821961	-0.0702724	-0.389685	-0.203019	-0.030906	-0.343517	0.00407023	0.0175355	FUBP1	Far upstream element-binding protein 1
FUBP3_Q96I24	0.159268	0.102663	-0.00678729	0.320583	0.160922	-0.0802907	-0.239807	-0.287637	-0.0624795	-0.00596991	-0.282567	0.0058626	0.0226101	FUBP3	Far upstream element-binding protein 3
FUCA1_P04066	0.669191	0.1295	0.27105	0.0862321	-0.141731	-0.294278	-0.301518	0.1073	-0.242176	-0.271929	-0.403369	0.0381579	0.0878936	FUCA1	Tissue alpha-L-fucosidase
FUCA2_Q9BTY2	0.207907	0.0281833	-0.0283919	-0.0246121	-0.0576168	-0.0802203	-0.0136449	0.0470989	0.00702376	-0.0419959	-0.0414416	0.461376	0.57153	FUCA2	Plasma alpha-L-fucosidase
FUNDC2_Q9BWH2	-0.120318	-0.245887	-0.341965	-0.126899	-0.0605644	0.0165828	0.131186	0.41565	0.315367	0.148575	0.384599	0.00287041	0.0138194	FUNDC2	FUN14 domain-containing protein 2
FURIN_P09958	0.28264	0.360871	0.354584	0.276489	0.240636	-0.436282	-0.0719168	0.000221323	-0.536775	-0.376702	-0.587335	0.00417893	0.0178863	FURIN	Furin
FUS_P35637	0.665418	0.0284077	-0.288376	0.526119	0.213142	-0.301375	0.049625	-0.139954	-0.0514668	-0.272102	-0.371997	0.0967967	0.176689	FUS	RNA-binding protein FUS
FUT11_Q495W5	-0.23447	-0.280173	-0.176561	-0.191166	-0.303176	0.113851	0.123204	0.470607	0.251732	0.276489	0.484286	0.00083552	0.00597795	FUT11	Alpha-(1,3)-fucosyltransferase 11
FUT4_P22083	-0.0534914	0.471056	0.251732	0.738883	1.13177	-0.742819	0.287957	-0.863846	-0.665882	-0.0484988	-0.914607	0.0165357	0.04723	FUT4	Alpha-(1,3)-fucosyltransferase 4
FUT8_Q9BYC5	-0.000595296	0.00375138	-0.0962082	0.00643383	0.156699	-0.122497	-0.0131398	0.211724	0.0810678	-0.162754	-0.0151359	0.85454	0.897733	FUT8	Alpha-(1,6)-fucosyltransferase
FXN_Q16595	-0.139229	-0.0657549	-0.244021	0.302313	-0.121083	-0.181978	0.148306	-0.0327561	0.0204212	0.461803	0.136714	0.368335	0.480541	FXN	Frataxin, mitochondrial;Frataxin intermediate form;Frataxin(56-210);Frataxin(78-210);Frataxin mature form
FXR1_P51114	0.187555	0.108833	0.218009	0.151964	0.180482	-0.182566	-0.390101	-0.176098	-0.111238	-0.0505662	-0.351483	0.00235335	0.0120542	FXR1	Fragile X mental retardation syndrome-related protein 1
FXR2_P51116	0.137705	0.0521222	-0.00670737	0.231174	0.331574	-0.187709	0.078203	-0.246697	-0.135963	-0.050374	-0.257682	0.0147549	0.0435225	FXR2	Fragile X mental retardation syndrome-related protein 2
FYCO1_Q9BQS8	-0.0886693	-0.0593362	-0.0853631	0.246047	-0.101429	0.116355	-0.140041	-0.139229	0.0896538	0.0961459	0.022327	0.807858	0.864945	FYCO1	FYVE and coiled-coil domain-containing protein 1
FYN_P06241	-0.256535	-0.156595	-0.00133443	-0.185291	0.445923	-0.194383	0.160799	0.20032	-0.0251386	0.220632	0.103212	0.512357	0.61812	FYN	Tyrosine-protein kinase Fyn
FYTTD1_Q96QD9	0.432468	0.0277621	-0.173051	0.442195	0.510906	-0.452615	-0.00430908	0.0290146	-0.132141	-0.33083	-0.426232	0.0353801	0.0830283	FYTTD1	UAP56-interacting factor
FZD2_Q14332	0.699975	-0.278701	0.41565	-0.297034	-0.26098	0.0217405	0.00317538	-0.00580181	-0.452021	0.495224	-0.0433188	0.871218	0.909953	FZD2	Frizzled-2
FZD6_O60353	0.0536217	0.140869	0.265749	0.10848	0.0634985	-0.0916811	-0.222843	-0.0211483	-0.234983	-0.153727	-0.27132	0.00122126	0.00773285	FZD6	Frizzled-6
FZD7_O75084	-0.00412392	-0.142976	-0.127038	0.0257442	0.129117	-0.0144489	-0.259847	0.343641	0.0293345	0.0493015	0.0534517	0.639876	0.730304	FZD7	Frizzled-7
G3BP1_Q13283	0.0464852	-0.0465417	-0.0721514	0.300547	0.186414	-0.000531601	-0.16427	-0.142763	-0.0404649	0.0178211	-0.148992	0.111191	0.195923	G3BP1	Ras GTPase-activating protein-binding protein 1
G3BP2_Q9UN86	-0.00713634	0.131286	0.0926861	0.00282868	0.139787	-0.00624816	-0.222339	-0.191815	-0.0754539	0.0637214	-0.158317	0.0422079	0.0946528	G3BP2	Ras GTPase-activating protein-binding protein 2
G6PC3_Q9BUM1	-0.0638743	-0.000531601	0.117146	0.103319	0.12441	-0.230583	0.0962339	0.0895673	-0.0730166	-0.0853631	-0.096726	0.221942	0.328809	G6PC3	Glucose-6-phosphatase 3
G6PD_P11413	-0.331964	-0.486659	-0.481692	-0.134933	-0.363815	0.493847	0.401431	0.229017	0.329784	0.29951	0.71053	3.48851e-05	0.000887141	G6PD	Glucose-6-phosphate 1-dehydrogenase
GAA_P10253	0.0276204	0.0212947	0.0950033	0.0137921	-0.0480485	-0.0674497	-0.225246	0.186957	-0.0557497	-0.0157291	-0.0573759	0.449412	0.560463	GAA	Lysosomal alpha-glucosidase;76 kDa lysosomal alpha-glucosidase;70 kDa lysosomal alpha-glucosidase
GAB2_Q9UQC2	-1.04054	0.284654	-1.84439	0.104814	0.212519	0.865467	0.581299	-0.0368453	0.923138	0.0227702	0.927755	0.0975719	0.177773	GAB2	GRB2-associated-binding protein 2
GABPA_Q06546	0.0126639	-0.161182	0.300987	-0.113975	0.114885	0.0651296	-0.0441066	-0.113242	-0.065857	0.0269344	-0.0569042	0.550365	0.6533	GABPA	GA-binding protein alpha chain
GABPB1_Q06547	0.0614327	-0.0865963	0.248241	-0.148805	-0.0882417	0.344378	-0.836212	-0.0715046	0.0883384	0.0238223	-0.0874417	0.69615	0.776347	GABPB1	GA-binding protein subunit beta-1
GADD45GIP1_Q8TAE8	0.0357543	0.0392175	0.345834	-0.0184539	0.0642174	-0.18474	-0.175017	0.0133546	-0.0879069	-0.122439	-0.204664	0.0309845	0.0751127	GADD45GIP1	Growth arrest and DNA damage-inducible proteins-interacting protein 1
GAK_O14976	-0.190027	-0.22793	0.0141516	-0.017385	0.00178409	0.087051	-0.0275832	0.00195109	0.16436	0.18741	0.166519	0.0387711	0.0889984	GAK	Cyclin-G-associated kinase
GALC_P54803	0.426659	0.163914	0.216014	-0.156794	-0.0670959	-0.196226	-0.086304	-0.0441066	-0.314698	0.110238	-0.222759	0.120757	0.20825	GALC	Galactocerebrosidase
GALE_Q14376	-0.315359	-0.315533	-0.291369	-0.357358	-0.420931	0.472823	0.249607	0.376799	0.231861	0.364562	0.679241	1.01343e-05	0.000513555	GALE	UDP-glucose 4-epimerase
GALK1_P51570	-0.301518	-0.219179	-0.0900697	-0.267211	-0.274465	0.36746	0.203373	0.0823379	0.19364	0.216675	0.443186	8.23433e-05	0.00142151	GALK1	Galactokinase
GALM_Q96C23	-0.266557	-0.144705	-0.21005	-0.366804	-0.23747	0.175074	0.101975	0.261063	0.196518	0.540731	0.50019	0.0011715	0.00749679	GALM	Aldose 1-epimerase
GALNS_P34059	0.120485	0.0869045	-0.131141	0.249291	0.0647568	-0.0472647	0.0167075	-0.00629888	-0.111741	-0.132343	-0.134247	0.0974893	0.177683	GALNS	N-acetylgalactosamine-6-sulfatase
GALNT1_Q10472	0.377363	0.327262	0.108312	0.145102	0.194656	-0.406189	0.0235321	-0.0855872	-0.251687	-0.33752	-0.442029	0.00243518	0.0122987	GALNT1	Polypeptide N-acetylgalactosaminyltransferase 1;Polypeptide N-acetylgalactosaminyltransferase 1 soluble form
GALNT10_Q86SR1	0.172389	0.210961	0.104814	0.345568	0.32527	-0.371095	-0.276452	-0.0416912	-0.190027	-0.232356	-0.454125	0.000235366	0.00258011	GALNT10	Polypeptide N-acetylgalactosaminyltransferase 10
GALNT11_Q8NCW6	0.157933	0.392547	0.197227	-0.0824378	-0.0224946	-0.319	-0.052824	-0.130651	-0.294278	0.0887419	-0.270157	0.0451095	0.0997943	GALNT11	Polypeptide N-acetylgalactosaminyltransferase 11
GALNT12_Q8IXK2	-0.316112	0.49931	0.338227	1.05031	0.380913	-0.732858	0.509249	-0.453379	-0.637998	-0.539672	-0.761461	0.0411428	0.0927256	GALNT12	Polypeptide N-acetylgalactosaminyltransferase 12
GALNT2_Q10471	0.157033	0.100577	0.0108406	0.13953	0.254805	-0.208211	-0.112805	0.00154111	-0.107873	-0.166519	-0.251331	0.00152729	0.00905822	GALNT2	Polypeptide N-acetylgalactosaminyltransferase 2;Polypeptide N-acetylgalactosaminyltransferase 2 soluble form
GALNT3_Q14435	0.0564116	-0.0900697	-0.176224	0.322361	0.168278	-0.0835912	-0.12611	-0.0788445	0.251547	-0.158244	-0.0951998	0.435952	0.548323	GALNT3	Polypeptide N-acetylgalactosaminyltransferase 3
GALNT4_Q8N4A0	0.333443	0.211316	0.121801	0.0734718	0.121264	-0.137006	-0.324499	0.062987	-0.294703	-0.190182	-0.34894	0.0040129	0.0174029	GALNT4	Polypeptide N-acetylgalactosaminyltransferase 4
GALNT5_Q7Z7M9	0.185236	0.298704	0.198413	0.453311	0.309874	-0.318127	-0.385517	-0.0338143	-0.331287	-0.405165	-0.583889	0.000170085	0.00216909	GALNT5	Polypeptide N-acetylgalactosaminyltransferase 5
GALNT7_Q86SF2	0.118552	0.0305033	-0.283302	0.0479303	0.0016582	-0.0435346	0.0459368	0.307297	0.010653	-0.120318	0.0569385	0.585795	0.685058	GALNT7	N-acetylgalactosaminyltransferase 7
GALT_P07902	-0.516787	-0.284046	-0.449985	-0.558603	-0.568589	0.616165	0.476173	0.306889	0.533764	0.369819	0.936164	1.85676e-06	0.000283168	GALT	Galactose-1-phosphate uridylyltransferase
GAMT_Q14353	-0.323985	-0.0417365	0.310726	-0.362407	-0.29053	0.318519	0.159761	-0.0594201	0.0131421	0.111056	0.250198	0.128594	0.218118	GAMT	Guanidinoacetate N-methyltransferase
GAN_Q9H2C0	-0.386576	-0.241206	0.0286849	-0.0203116	-0.224803	0.132646	0.0949019	0.0569366	0.255555	0.27404	0.331658	0.0083633	0.0287083	GAN	Gigaxonin
GANAB_Q14697	-0.030906	0.0437184	-0.137507	0.012474	0.034878	-0.0131871	0.0450745	0.0628835	0.0330804	-0.0124641	0.0385459	0.334406	0.447447	GANAB	Neutral alpha-glucosidase AB
GAPDH_P04406	-0.137669	-0.33752	-0.355802	-0.402157	-0.313628	0.412196	0.301106	0.191335	0.305609	0.328144	0.617033	7.68158e-06	0.000497021	GAPDH	Glyceraldehyde-3-phosphate dehydrogenase
GAPVD1_Q14C86	-0.158871	-0.160782	-0.0611968	-0.160069	-0.120468	0.219293	0.0675869	0.0638259	0.111666	0.138164	0.252385	0.000151815	0.00205781	GAPVD1	GTPase-activating protein and VPS9 domain-containing protein 1
GAR1_Q9NY12	0.471978	0.00594388	-0.0573816	0.356883	0.0959451	-0.0385015	-0.0203903	-0.167155	-0.277352	-0.113857	-0.298125	0.0408532	0.0923905	GAR1	H/ACA ribonucleoprotein complex subunit 1
GARS_P41250	-0.362619	-0.392127	-0.468502	-0.322316	-0.352063	0.404935	0.32527	0.422612	0.396526	0.345834	0.758561	2.42178e-08	5.32272e-05	GARS	Glycine--tRNA ligase
GART_P22102	-0.175625	-0.380221	-0.294278	-0.272596	-0.374529	0.396526	0.314596	0.235111	0.192827	0.3525	0.597762	3.44162e-06	0.000336716	GART	Trifunctional purine biosynthetic protein adenosine-3;Phosphoribosylamine--glycine ligase;Phosphoribosylformylglycinamidine cyclo-ligase;Phosphoribosylglycinamide formyltransferase
GAS2L1_Q99501	0.143419	0.216531	0.108748	0.215423	0.323146	-0.065857	-0.316634	-0.312669	-0.0879698	-0.203196	-0.398719	0.000437471	0.00390141	GAS2L1	GAS2-like protein 1
GAS2L3_Q86XJ1	0.369075	0.17477	0.268557	0.337038	-0.374713	-0.0395953	-0.278701	-0.299073	-0.0931768	-0.0369465	-0.304444	0.0911848	0.16971	GAS2L3	GAS2-like protein 3
GAS6_Q14393	0.0924612	-0.00444357	-0.0711698	0.121264	0.092804	-0.194746	-0.0642368	0.246592	0.0223258	-0.16877	-0.0779501	0.409645	0.522341	GAS6	Growth arrest-specific protein 6
GATA6_Q92908	-0.0697615	0.0586689	0.0842239	-0.161766	0.408788	-0.139954	-0.185587	0.18606	-0.0532322	-0.0745319	-0.117479	0.346652	0.459823	GATA6	Transcription factor GATA-6
GATAD1_Q8WUU5	-0.483525	-0.112631	-0.110495	0.0453798	0.0441815	0.0893865	0.129935	0.276901	0.221693	-0.0680936	0.253382	0.0626057	0.128883	GATAD1	GATA zinc finger domain-containing protein 1
GATAD2A_Q86YP4	0.0408005	-0.0164759	0.105897	0.103112	0.00367204	-0.00945654	-0.258506	-0.124545	0.0417411	0.0239273	-0.112769	0.121181	0.20857	GATAD2A	Transcriptional repressor p66-alpha
GATAD2B_Q8WXI9	-0.117453	-0.0115613	0.283619	0.0223863	-0.296458	0.303759	-0.163365	0.0588064	-0.121083	-0.222196	-0.00492251	0.971717	0.980343	GATAD2B	Transcriptional repressor p66-beta
GATB_O75879	0.167083	-0.064915	0.0702868	0.0597436	0.130373	-0.0690364	-0.0619612	-0.0494924	-0.0994943	0.00468597	-0.127574	0.0284874	0.0709186	GATB	Glutamyl-tRNA(Gln) amidotransferase subunit B, mitochondrial
GATC_O43716	0.124606	-0.118033	-0.0313272	-0.0251386	-0.0697615	-0.109328	0.100488	-0.0856983	0.0573792	0.213884	0.059276	0.440699	0.552367	GATC	Glutamyl-tRNA(Gln) amidotransferase subunit C, mitochondrial
GBA_P04062	0.0308248	-0.0335024	-0.000309777	-0.0540786	-0.0640978	-0.0532679	-0.0339136	0.310316	-0.0407945	-0.0278801	0.0551248	0.482964	0.590763	GBA	Glucosylceramidase
GBA2_Q9HCG7	0.0854075	0.1438	0.0169566	-0.0365691	0.150225	-0.106846	0.127716	-0.374529	0.125013	-0.072358	-0.132165	0.238346	0.346772	GBA2	Non-lysosomal glucosylceramidase
GBAS_O75323	-0.00602134	0.00796352	-0.0504763	-0.0733585	0.278331	-0.175017	0.106119	0.214623	-0.044059	-0.123935	-0.0357414	0.720534	0.794692	GBAS	Protein NipSnap homolog 2
GBE1_Q04446	-0.0691016	-0.295884	-0.259709	-0.140491	-0.0287745	0.182835	0.243482	0.139708	0.142285	0.141706	0.328796	0.001799	0.010015	GBE1	1,4-alpha-glucan-branching enzyme
GBF1_Q92538	-0.191324	-0.203361	-0.0125925	-0.0899961	-0.0101253	0.140556	-0.0163723	0.0699846	0.170687	0.118625	0.198176	0.00632261	0.0237533	GBF1	Golgi-specific brefeldin A-resistance guanine nucleotide exchange factor 1
GBP1_P32455	-0.0377729	-0.262382	-0.244612	0.0287942	-0.00478232	0.0666331	0.036123	0.323476	0.0371661	0.198176	0.236466	0.0225524	0.0593605	GBP1	Interferon-induced guanylate-binding protein 1
GBP2_P32456	0.0964488	-0.038204	0.000774546	-0.127824	-0.0954675	0.142992	0.0167615	-0.0689944	-0.062578	0.0886696	0.0562246	0.354224	0.466873	GBP2	Interferon-induced guanylate-binding protein 2
GBP4_Q96PP9	-0.0606546	0.389869	0.24003	0.427952	0.1464	-0.225606	-0.176561	-0.121709	-0.16164	-0.528293	-0.471481	0.00366616	0.0163515	GBP4	Guanylate-binding protein 4
GCA_P28676	0.857739	-0.0641663	0.421177	-0.121571	0.0721042	-0.16147	-0.188034	-0.0897748	-0.409985	-0.0790535	-0.41872	0.0826934	0.158066	GCA	Grancalcin
GCAT_O75600	0.0625815	0.0446926	0.0755299	0.151767	0.20032	-0.349397	-0.00838949	-0.0570456	0.0882362	-0.170166	-0.206331	0.0489581	0.106191	GCAT	2-amino-3-ketobutyrate coenzyme A ligase, mitochondrial
GCC1_Q96CN9	-0.145307	-0.0270972	-0.0792035	0.363348	0.304467	0.0681214	-0.231028	-0.0922136	-0.116749	0.0265414	-0.152307	0.242149	0.350971	GCC1	GRIP and coiled-coil domain-containing protein 1
GCC2_Q8IWJ2	-0.297689	-0.0714385	0.0614327	0.422302	0.160799	-0.169403	0.124699	-0.333581	0.352265	-0.113089	-0.082903	0.638025	0.729071	GCC2	GRIP and coiled-coil domain-containing protein 2
GCDH_Q92947	-0.102749	-0.242789	-0.188999	-0.252511	-0.122439	0.154103	0.0962951	0.318287	0.24003	0.134188	0.370478	0.000112581	0.00171658	GCDH	Glutaryl-CoA dehydrogenase, mitochondrial
GCFC2_P16383	0.292778	-0.0814767	-0.062517	-0.0540109	-0.241206	0.193846	0.0108406	-0.112631	0.0351937	0.0144218	0.0576208	0.58534	0.684638	GCFC2	GC-rich sequence DNA-binding factor 2
GCLC_P48506	-0.165012	-0.369018	-0.31149	-0.322469	-0.126547	0.133327	0.281111	0.0902506	0.127642	1.03654	0.592681	0.0271464	0.0683828	GCLC	Glutamate--cysteine ligase catalytic subunit
GCLM_P48507	0.270175	-0.294703	-0.435637	-0.238573	0.00257723	0.195437	0.192016	-0.00670737	0.248692	0.187555	0.302631	0.0705297	0.140475	GCLM	Glutamate--cysteine ligase regulatory subunit
GCN1L1_Q92616	-0.245732	-0.308915	-0.218639	-0.213428	-0.207816	0.340972	0.170911	0.175074	0.239802	0.246443	0.473547	5.82625e-06	0.000435376	GCN1L1	Translational activator GCN1
GCNT1_Q02742	-0.0278801	0.215522	0.00950037	-0.0550559	0.139272	0.0013428	-0.0829049	-0.115956	-0.0783473	-0.0137638	-0.114198	0.094725	0.174053	GCNT1	Beta-1,3-galactosyl-O-glycosyl-glycoprotein beta-1,6-N-acetylglucosaminyltransferase
GCNT2_Q8N0V5	0.175989	0.493847	0.327843	0.141847	0.0601443	-0.452021	0.126924	-0.232356	-0.414955	-0.309837	-0.496383	0.0056554	0.0221293	GCNT2	N-acetyllactosaminide beta-1,6-N-acetylglucosaminyl-transferase, isoform A
GCSAML_Q5JQS6	-0.258306	0.34014	0.0175721	0.0260899	0.275647	0.188863	-0.0536645	0.0459368	-0.181893	-0.527386	-0.185857	0.284301	0.396133	GCSAML	Germinal center-associated signaling and motility-like protein
GDAP2_Q9NXN4	-0.0278095	-0.111238	0.185858	-0.119342	-0.247642	0.0256123	-0.174067	0.196957	0.0772358	0.115889	0.11236	0.271174	0.382273	GDAP2	Ganglioside-induced differentiation-associated protein 2
GDE1_Q9NZC3	0.264236	0.161564	0.0252285	0.352265	0.399321	-0.300178	0.0424455	-0.199193	-0.197475	-0.343135	-0.44003	0.00167468	0.00962375	GDE1	Glycerophosphodiester phosphodiesterase 1
GDF15_Q99988	-0.603439	-0.333094	-0.0123901	-0.561877	-0.538032	0.250846	0.360398	0.504375	0.407468	0.494587	0.813302	0.00075589	0.005597	GDF15	Growth/differentiation factor 15
GDI1_P31150	-0.307212	-0.525953	-0.314052	-0.23541	-0.391731	0.432468	0.326964	0.201204	0.412494	0.371882	0.703874	5.52134e-06	0.000428206	GDI1	Rab GDP dissociation inhibitor alpha
GDI2_P50395	-0.404554	-0.498417	-0.572669	-0.0745985	-0.321967	0.377709	0.391345	0.118552	0.417641	0.567071	0.748905	0.000181656	0.00224904	GDI2	Rab GDP dissociation inhibitor beta
GEMIN2_O14893	-0.0117805	-0.0123251	0.24708	0.013256	-0.0604869	0.0832823	-0.0689591	-0.0967425	-0.0691016	-0.120403	-0.0895334	0.211371	0.316661	GEMIN2	Gem-associated protein 2
GEMIN4_P57678	0.034553	-0.0985452	-0.0552435	-0.0739978	0.216111	0.0921821	-0.15002	0.0224562	0.0464852	-0.0313272	-0.00862038	0.906543	0.935066	GEMIN4	Gem-associated protein 4
GEMIN5_Q8TEQ6	0.0193345	-0.083489	-0.0386731	-0.0772797	-0.0403246	0.140728	-0.161855	-0.00370106	0.0186506	0.109953	0.0648416	0.300818	0.412727	GEMIN5	Gem-associated protein 5
GEMIN6_Q8WXD5	0.233304	0.0141516	-0.160874	-0.392936	0.08145	-0.374529	-0.193871	0.100488	0.453685	0.205563	0.0832479	0.660051	0.747533	GEMIN6	Gem-associated protein 6
GEMIN7_Q9H840	-0.160782	0.161335	0.131186	-0.0732859	-0.213557	0.127437	-0.179915	0.0198455	-0.0662779	0.0713031	0.0254992	0.791971	0.851873	GEMIN7	Gem-associated protein 7
GEMIN8_Q9NWZ8	0.0296978	0.239579	-0.0730837	0.341404	0.34246	0.0398854	-0.334446	-0.0871698	-0.299073	-0.198796	-0.351931	0.0127515	0.0391509	GEMIN8	Gem-associated protein 8
GET4_Q7L5D6	-0.101187	-0.148444	-0.118928	-0.128728	-0.18761	0.260661	0.107232	-0.0156526	0.13223	0.120949	0.258063	0.00273451	0.0133342	GET4	Golgi to ER traffic protein 4 homolog
GFAP_P14136	-0.117234	-0.306386	-0.916756	-0.569745	-0.259136	0.0392653	1.05031	0.0126639	0.520759	-0.352063	0.688039	0.0470202	0.102948	GFAP	Glial fibrillary acidic protein
GFER_P55789	-0.10489	-0.103595	-0.305928	0.00683821	-0.225376	0.10395	-0.113089	0.326801	0.00115576	0.43199	0.296751	0.0405726	0.0919679	GFER	FAD-linked sulfhydryl oxidase ALR
GFM1_Q96RP9	0.109459	0.125643	0.0479303	0.092804	-0.0469424	-0.0751073	0.0184166	0.141165	-0.160426	-0.230313	-0.127032	0.132918	0.22366	GFM1	Elongation factor G, mitochondrial
GFM2_Q969S9	0.123504	0.179366	0.122835	0.0199765	-0.0549221	-0.0734247	-0.162535	0.112912	-0.154302	-0.181605	-0.169943	0.040477	0.0918277	GFM2	Ribosome-releasing factor 2, mitochondrial
GFOD1_Q9NXC2	-0.937983	-0.0131871	-0.352955	1.13177	1.32185	-0.963604	1.37847	-0.700012	-0.758678	-0.492371	-0.537138	0.403975	0.516573	GFOD1	Glucose-fructose oxidoreductase domain-containing protein 1
GFPT1_Q06210	-0.432783	-0.514831	-0.452615	-0.423219	-0.437673	0.509249	0.425583	0.369338	0.449447	0.513756	0.905699	3.69018e-08	5.32272e-05	GFPT1	Glutamine--fructose-6-phosphate aminotransferase [isomerizing] 1
GFPT2_O94808	-0.107873	0.0471675	0.0750821	-0.26098	-0.252302	0.166163	0.119271	0.0367211	0.0277018	0.0493683	0.179626	0.0636499	0.130331	GFPT2	Glutamine--fructose-6-phosphate aminotransferase [isomerizing] 2
GGA2_Q9UJY4	-0.299815	-0.152583	-0.0543255	0.0521222	-0.217568	0.242177	0.0875087	-0.159805	0.19392	0.211923	0.249578	0.0322862	0.0774868	GGA2	ADP-ribosylation factor-binding protein GGA2
GGCX_P38435	0.118894	0.0782472	0.0525772	0.492057	0.338574	-0.394164	-0.0827188	-0.0649687	-0.0916128	-0.29384	-0.401531	0.00668381	0.0246692	GGCX	Vitamin K-dependent gamma-carboxylase
GGH_Q92820	0.246217	-0.0379956	-0.117078	0.0877104	0.284492	-0.0562437	-0.114093	0.188696	-0.14965	-0.15862	-0.150652	0.175476	0.276076	GGH	Gamma-glutamyl hydrolase
GGNBP2_Q9H3C7	-0.0856983	0.108312	0.300213	-0.193871	0.264637	-0.0461829	-0.0537979	-0.0208205	-0.0252039	-0.260902	-0.1601	0.186181	0.288451	GGNBP2	Gametogenetin-binding protein 2
GGT1_P19440	0.549483	0.40823	0.221607	0.438025	0.279142	-0.410269	-0.0156526	-0.129066	-0.620152	-0.437673	-0.70186	0.00125835	0.00790525	GGT1	Gamma-glutamyltranspeptidase 1;Gamma-glutamyltranspeptidase 1 heavy chain;Gamma-glutamyltranspeptidase 1 light chain;Putative gamma-glutamyltranspeptidase 3;Putative gamma-glutamyltranspeptidase 3 heavy chain;Putative gamma-glutamyltranspeptidase 3 light chain;Inactive gamma-glutamyltranspeptidase 2
GGT5_P36269	0.0087672	-0.103753	-0.0690364	-0.15225	-0.236108	0.112458	0.0802072	0.412494	0.0728616	-0.133921	0.219296	0.0662801	0.134089	GGT5	Gamma-glutamyltransferase 5;Gamma-glutamyltransferase 5 heavy chain;Gamma-glutamyltransferase 5 light chain
GHDC_Q8N2G8	0.130838	0.168718	0.0550018	0.0787779	-0.0105249	-0.118254	-0.109409	0.0575947	-0.098715	-0.172124	-0.172744	0.0087823	0.0297501	GHDC	GH3 domain-containing protein
GHITM_Q9H3K2	-0.00838949	-0.120318	-0.224269	0.049188	0.27164	0.107766	-0.101343	0.169029	-0.0313272	0.00142134	0.0355388	0.72578	0.799011	GHITM	Growth hormone-inducible transmembrane protein
GID8_Q9NWU2	0.394484	0.190053	-0.0426181	0.0574747	0.0882362	-0.0686537	-0.338262	-0.192861	-0.13326	0.0529349	-0.273546	0.0245475	0.0634766	GID8	Glucose-induced degradation protein 8 homolog
GIGYF1_O75420	-0.198982	-0.110746	0.257031	-0.163661	-0.284684	0.150893	0.0892969	-0.0120397	0.095085	0.0923334	0.183322	0.122965	0.211003	GIGYF1	PERQ amino acid-rich with GYF domain-containing protein 1
GIGYF2_Q6Y7W6	-0.0287745	0.333899	0.00149299	0.0209785	0.0158874	0.00411028	0.0596239	-0.220647	-0.101861	-0.109262	-0.142304	0.127271	0.216514	GIGYF2	PERQ amino acid-rich with GYF domain-containing protein 2
GINS4_Q9BRT9	-0.00709515	0.264114	0.12441	0.0243366	0.312263	-0.103753	-0.25015	-0.144216	-0.211123	-0.038204	-0.293095	0.00618854	0.0234042	GINS4	DNA replication complex GINS protein SLD5;DNA replication complex GINS protein SLD5, N-terminally processed
GIPC1_O14908	-0.100089	-0.25053	-0.143224	-0.0818622	-0.214794	0.475244	0.0964488	0.191686	0.0751294	-0.0590729	0.313987	0.0211273	0.0563081	GIPC1	PDZ domain-containing protein GIPC1
GIT1_Q9Y2X7	-0.146131	-0.239933	0.112697	-0.380418	-0.281095	0.291657	0.210526	0.0409618	0.270038	0.0310528	0.355823	0.00964356	0.0317867	GIT1	ARF GTPase-activating protein GIT1
GIT2_Q14161	-0.0497368	-0.0572005	-0.146525	-0.0944617	-0.129066	0.0693742	-0.368248	0.172389	0.285187	0.117851	0.150709	0.251087	0.36065	GIT2	ARF GTPase-activating protein GIT2
GK3P_Q14409	-0.401478	-0.504192	-0.247815	-0.411938	-0.236861	0.178473	0.298555	0.176413	0.555474	0.770079	0.756256	0.00137044	0.00835471	GK3P	Putative glycerol kinase 3;Glycerol kinase
GLA_P06280	0.582181	0.286091	0.0552061	0.417113	0.503533	-0.478696	-0.194132	-0.167334	-0.38902	-0.340475	-0.682756	0.000492149	0.00420045	GLA	Alpha-galactosidase A
GLB1_P16278	0.45408	0.326358	0.0648069	0.218437	0.294488	-0.358972	-0.142369	0.00992346	-0.3932	-0.343534	-0.517264	0.000985251	0.00667822	GLB1	Beta-galactosidase
GLCE_O94923	0.0825016	0.012137	0.0819968	0.0577185	0.0937335	-0.00317999	-0.173389	-0.0142605	-0.0672353	-0.109585	-0.139147	0.0079347	0.0277119	GLCE	D-glucuronyl C5-epimerase
GLE1_Q53GS7	-0.250297	-0.334754	-0.321967	-0.375118	-0.481692	0.189701	0.240506	0.595877	0.478735	0.332297	0.720189	0.000153449	0.00205946	GLE1	Nucleoporin GLE1
GLG1_Q92896	0.253326	0.24132	0.127246	0.205563	0.308615	-0.297034	-0.304275	-0.0880323	-0.161987	-0.285427	-0.454565	5.24789e-05	0.00113317	GLG1	Golgi apparatus protein 1
GLIPR1_P48060	0.260098	0.038368	-0.0447988	0.0624869	0.254417	-0.309837	-0.0663542	0.0762387	0.023608	-0.192942	-0.207971	0.0573501	0.12041	GLIPR1	Glioma pathogenesis-related protein 1
GLIPR2_Q9H4G4	0.160922	0.303958	0.145511	0.194211	0.0256123	-0.1573	-0.114441	-0.198649	-0.126681	-0.251044	-0.335666	0.000501785	0.00426251	GLIPR2	Golgi-associated plant pathogenesis-related protein 1
GLMN_Q92990	-0.261459	-0.247324	-0.349397	-0.33786	-0.157211	0.252783	0.325023	0.262727	0.291657	0.200779	0.537244	5.85573e-06	0.000435376	GLMN	Glomulin
GLMP_Q8WWB7	-0.257694	0.62564	0.353606	-0.179769	-0.344572	-0.0190442	0.360871	-0.104004	-0.404554	-0.365814	-0.145951	0.554118	0.656665	GLMP	Glycosylated lysosomal membrane protein
GLO1_Q04760	-0.14674	-0.358618	-0.404823	-0.253426	-0.333094	0.665418	0.384637	0.306275	-0.137957	0.337038	0.610422	0.00671848	0.0247213	GLO1	Lactoylglutathione lyase
GLOD4_Q9HC38	-0.494362	-0.644335	-0.710097	-0.294862	-0.280697	0.536208	0.460451	0.343302	0.375967	0.741451	0.976347	3.2177e-05	0.000852069	GLOD4	Glyoxalase domain-containing protein 4
GLRX_P35754	-0.438344	0.733295	0.935949	-0.563209	-0.620152	0.113472	0.464113	-0.357358	-0.679552	0.0575947	-0.0898541	0.826425	0.87752	GLRX	Glutaredoxin-1
GLRX3_O76003	-0.221801	0.294368	-0.212555	-0.144571	-0.145307	0.0926861	0.43199	-0.323117	0.00683821	0.0862321	0.144899	0.37627	0.488859	GLRX3	Glutaredoxin-3
GLRX5_Q86SX6	0.113942	0.280649	0.257511	0.345001	0.149825	-0.368015	-0.0818622	-0.134409	-0.258768	-0.277188	-0.453434	0.000164276	0.00213086	GLRX5	Glutaredoxin-related protein 5, mitochondrial
GLS_O94925	0.267307	0.187635	0.038591	0.321502	0.33247	-0.347715	-0.0901532	-0.0584522	-0.144493	-0.381259	-0.433916	0.00114507	0.00736032	GLS	Glutaminase kidney isoform, mitochondrial
GLT8D1_Q68CQ7	0.315367	-0.455101	-0.168299	-0.0372744	-0.148444	-0.214674	0.302313	0.123133	-0.00165309	0.564211	0.253416	0.200954	0.304984	GLT8D1	Glycosyltransferase 8 domain-containing protein 1
GLTSCR1_Q9NZM4	0.468188	0.204713	-0.228744	0.00229696	0.246312	0.11364	0.286837	-0.330152	-0.272363	-0.367436	-0.252448	0.19211	0.295415	GLTSCR1	Glioma tumor suppressor candidate region gene 1 protein
GLTSCR1L_Q6AI39	-0.0392796	0.122983	0.456407	0.171449	-0.0879069	0.15384	-0.404823	0.00149299	-0.370297	-0.306575	-0.310003	0.0685017	0.137576	GLTSCR1L	GLTSCR1-like protein
GLTSCR2_Q9NZM5	-0.1059	-0.0245644	0.0779321	-0.00133443	-0.171846	0.10208	-0.152126	0.0915613	0.0683195	-0.0109421	0.064921	0.34059	0.453952	GLTSCR2	Glioma tumor suppressor candidate region gene 2 protein
GLUD1_P00367	0.147878	0.267596	0.0723396	-0.0176681	0.081664	-0.259136	0.044368	0.0148454	-0.137507	-0.197993	-0.217446	0.0219276	0.0580549	GLUD1	Glutamate dehydrogenase 1, mitochondrial;Glutamate dehydrogenase 2, mitochondrial
GLYR1_Q49A26	0.147714	0.0667208	0.0586689	0.293853	0.0754142	-0.056513	-0.0432399	-0.407565	-0.0259381	0.0118286	-0.23276	0.0368574	0.0856641	GLYR1	Putative oxidoreductase GLYR1
GM2A_P17900	0.15933	-0.405165	-0.211866	0.421814	0.339374	0.120334	-0.152583	-0.185904	0.148384	0.0360003	-0.067451	0.712738	0.788385	GM2A	Ganglioside GM2 activator;Ganglioside GM2 activator isoform short
GMCL1_Q96IK5	-0.212259	0.0753628	0.369075	0.0673407	0.0788804	-0.0892737	-0.497721	-0.248145	0.162582	0.0593129	-0.198329	0.220389	0.32718	GMCL1	Germ cell-less protein-like 1;Putative germ cell-less protein-like 1-like
GMDS_O60547	-0.3932	-0.0768047	-0.313293	-0.378968	-0.550267	0.708873	0.412494	0.213717	0.0486092	0.260098	0.671265	0.00156464	0.00919654	GMDS	GDP-mannose 4,6 dehydratase
GMEB1_Q9Y692	0.0838721	-0.299815	0.0197484	0.195591	-0.0715046	0.0935509	0.165507	0.132444	-0.0156526	-0.177847	0.0540222	0.619452	0.71377	GMEB1	Glucocorticoid modulatory element-binding protein 1
GMEB2_Q9UKD1	-0.335379	-0.16877	0.306275	-0.000309777	0.40173	-0.0478485	0.117665	-0.425257	-0.0706514	0.421814	-0.041565	0.837301	0.885557	GMEB2	Glucocorticoid modulatory element-binding protein 2
GMFB_P60983	-0.316634	-0.593607	-0.578993	-0.331674	-0.303545	0.368671	0.317281	0.370493	0.665418	0.41565	0.852393	1.3457e-05	0.000569963	GMFB	Glia maturation factor beta
GMIP_Q9P107	-0.205836	-0.237033	0.0295008	-0.0653792	-0.0621084	0.308157	-0.00277631	-0.0169059	0.165251	0.0054007	0.199997	0.0394484	0.0900322	GMIP	GEM-interacting protein
GMNN_O75496	-0.168185	-0.371265	0.215365	0.0265965	-0.101926	0.140445	0.00575283	0.0476614	0.0706826	0.14739	0.162269	0.176011	0.276857	GMNN	Geminin
GMPPA_Q96IJ6	-0.376337	0.257996	-0.444524	-0.287396	-0.192059	0.225999	0.340412	-0.0375578	0.194888	0.160922	0.385397	0.0327313	0.0782428	GMPPA	Mannose-1-phosphate guanyltransferase alpha
GMPPB_Q9Y5P6	-0.183442	-0.248299	-0.239063	-0.21164	-0.357053	0.220769	0.0877561	0.300871	0.246217	0.397444	0.498511	0.000100212	0.00159192	GMPPB	Mannose-1-phosphate guanyltransferase beta
GMPR_P36959	-0.0756656	-0.340475	-0.17535	-0.19229	-0.184677	0.353222	0.101016	0.031266	0.180251	0.278514	0.382545	0.000959126	0.0065753	GMPR	GMP reductase 1
GMPR2_Q9P2T1	-0.190736	-0.38902	-0.331469	-0.338548	-0.271288	0.435718	0.357931	0.265749	0.290959	0.143267	0.602937	1.69988e-05	0.000625486	GMPR2	GMP reductase 2
GMPS_P49915	0.0428538	-0.169599	0.132897	0.00375138	0.090395	0.104195	-0.335148	-0.176561	0.106322	0.0819058	-0.0639169	0.560771	0.662237	GMPS	GMP synthase [glutamine-hydrolyzing]
GNA11_P29992	0.0726467	0.053523	0.0784557	0.0602603	0.0524999	-0.165139	-0.251992	0.0736639	0.120249	-0.212026	-0.150526	0.121261	0.20857	GNA11	Guanine nucleotide-binding protein subunit alpha-11
GNA12_Q03113	-0.0350426	0.0868234	0.0184166	0.0728085	0.211817	-0.0498217	0.0698241	-0.0418517	-0.177909	-0.074683	-0.125853	0.058928	0.122794	GNA12	Guanine nucleotide-binding protein subunit alpha-12
GNA13_Q14344	0.0125662	0.0254218	-0.24744	0.181642	-0.10848	-0.00575434	0.0194247	0.243628	0.00189159	-0.0222198	0.0746521	0.419926	0.531877	GNA13	Guanine nucleotide-binding protein subunit alpha-13
GNA15_P30679	0.239412	0.148094	0.148306	-0.0270972	0.10655	-0.156549	-0.409528	0.0768917	-0.0205993	-0.219962	-0.269003	0.0291465	0.0719701	GNA15	Guanine nucleotide-binding protein subunit alpha-15
GNAI1_P63096	-0.0553727	-0.0386731	-0.193728	-0.122605	-0.121479	0.0450284	-0.102624	0.313853	0.140044	0.1028	0.206192	0.0346445	0.0816524	GNAI1	Guanine nucleotide-binding protein G(i) subunit alpha-1
GNAI2_P04899	0.303098	0.307509	0.194075	0.147347	0.155804	-0.317573	-0.0956931	-0.0908147	-0.320506	-0.243749	-0.435234	0.000194885	0.00229912	GNAI2	Guanine nucleotide-binding protein G(i) subunit alpha-2
GNAI3_P08754	0.223853	0.187703	-0.0171393	0.324358	0.240219	-0.359974	-0.414955	0.0782858	-0.121029	-0.134311	-0.382195	0.0090711	0.0304471	GNAI3	Guanine nucleotide-binding protein G(k) subunit alpha
GNAO1_P09471	0.207125	0.219793	0.0795514	0.187635	0.0500414	-0.230722	-0.0604869	0.0565248	-0.321389	-0.134591	-0.286962	0.00809271	0.0280399	GNAO1	Guanine nucleotide-binding protein G(o) subunit alpha
GNAQ_P50148	0.125432	0.177662	0.0604213	0.0817435	-0.111238	-0.0642368	-0.217846	0.131478	-0.140639	-0.107602	-0.146573	0.0917499	0.17036	GNAQ	Guanine nucleotide-binding protein G(q) subunit alpha
GNAS_P63092	0.3738	0.243628	0.13567	0.228393	0.124789	-0.243487	-0.222483	-0.0354771	-0.281511	-0.293208	-0.436489	0.000148786	0.00203408	GNAS	Guanine nucleotide-binding protein G(s) subunit alpha isoforms short;Guanine nucleotide-binding protein G(s) subunit alpha isoforms XLas
GNB1_P62873	0.255748	0.406774	0.240506	0.0802768	0.0829061	-0.233921	-0.0387306	-0.105993	-0.330726	-0.403688	-0.435854	0.00144352	0.00868286	GNB1	Guanine nucleotide-binding protein G(I)/G(S)/G(T) subunit beta-1
GNB1L_Q9BYB4	-0.0993632	-0.531804	-0.240798	-0.110036	-0.0569141	0.206325	0.223853	0.299182	0.211573	0.157359	0.427442	0.00637879	0.0238928	GNB1L	Guanine nucleotide-binding protein subunit beta-like protein 1
GNB2_P62879	0.170073	0.328948	0.134003	0.192827	0.0343193	-0.185904	-0.0448602	-0.108548	-0.280697	-0.236861	-0.343408	0.000699687	0.00532294	GNB2	Guanine nucleotide-binding protein G(I)/G(S)/G(T) subunit beta-2
GNB2L1_P63244	0.351538	0.150658	0.0772358	0.135244	0.210723	-0.210265	-0.213557	-0.112317	-0.286765	-0.0178436	-0.353229	0.000688261	0.00527496	GNB2L1	Guanine nucleotide-binding protein subunit beta-2-like 1;Guanine nucleotide-binding protein subunit beta-2-like 1, N-terminally processed
GNB4_Q9HAV0	0.616165	0.374762	0.409213	0.0428538	0.363348	-0.479214	0.00446556	-0.351423	-0.394044	-0.385517	-0.682415	0.000603979	0.00486692	GNB4	Guanine nucleotide-binding protein subunit beta-4
GNE_Q9Y223	-0.217113	-0.225997	-0.24716	-0.126044	-0.077378	0.264114	-0.0402756	0.172659	0.19858	0.268757	0.351505	0.00135054	0.00830168	GNE	Bifunctional UDP-N-acetylglucosamine 2-epimerase/N-acetylmannosamine kinase;UDP-N-acetylglucosamine 2-epimerase (hydrolyzing);N-acetylmannosamine kinase
GNG12_Q9UBI6	0.0888681	0.135969	0.0320991	0.177965	0.281444	-0.200952	-0.0992782	0.0728616	-0.119812	-0.319367	-0.276578	0.0090725	0.0304471	GNG12	Guanine nucleotide-binding protein G(I)/G(S)/G(O) subunit gamma-12
GNG5_P63218	0.585648	0.32849	0.098963	0.325525	-0.0391731	-0.203491	-0.142556	-0.0419562	-0.405165	-0.399416	-0.498408	0.00624312	0.0235818	GNG5	Guanine nucleotide-binding protein G(I)/G(S)/G(O) subunit gamma-5
GNG7_O60262	-0.0383475	-0.0322395	-0.408607	0.452535	-0.103335	-0.0843442	0.258376	-0.340687	0.578159	-0.113592	0.085581	0.697584	0.777105	GNG7	Guanine nucleotide-binding protein G(I)/G(S)/G(O) subunit gamma-7
GNL1_P36915	-0.223622	-0.229615	-0.0654448	-0.222339	-0.173523	0.305609	0.153638	-0.042685	0.183968	0.221057	0.347226	0.00170225	0.0096972	GNL1	Guanine nucleotide-binding protein-like 1
GNL2_Q13823	0.0729806	0.248538	-0.0589154	-0.105778	-0.138966	0.0489263	-0.265542	-0.00768476	0.0482482	-0.00256685	-0.0392956	0.681508	0.763441	GNL2	Nucleolar GTP-binding protein 2
GNL3_Q9BVP2	0.162367	-0.262198	-0.0979784	0.0126639	-0.235616	-0.127245	0.645423	-0.558603	0.201507	0.101363	0.136642	0.54806	0.651509	GNL3	Guanine nucleotide-binding protein-like 3
GNL3L_Q9NVN8	-0.111173	-0.156099	0.172755	0.0191611	-0.166519	0.101016	-0.12844	-0.120224	0.092804	0.192278	0.075862	0.429076	0.541563	GNL3L	Guanine nucleotide-binding protein-like 3-like protein
GNPAT_O15228	0.0438386	-0.0104192	-0.345671	0.503533	0.375485	-0.310378	0.232247	0.0105087	0.101902	-0.372391	-0.180976	0.372282	0.484639	GNPAT	Dihydroxyacetone phosphate acyltransferase
GNPDA1_P46926	-0.578113	-0.654971	-0.639749	-0.479214	-0.404823	0.639527	0.516824	0.522885	0.473144	0.585648	1.09898	4.25225e-07	0.000115345	GNPDA1	Glucosamine-6-phosphate isomerase 1;Glucosamine-6-phosphate isomerase 2
GNPNAT1_Q96EK6	-0.510521	-0.00518493	-0.274622	-0.240892	-0.353548	0.487553	0.171042	0.0567565	0.149434	0.402704	0.530451	0.00181612	0.0100332	GNPNAT1	Glucosamine 6-phosphate N-acetyltransferase
GNPTAB_Q3T906	-0.479715	-0.086937	-0.0360518	-0.405165	-0.440733	0.221057	0.138589	0.536208	0.264977	0.189847	0.559856	0.00175554	0.00989139	GNPTAB	N-acetylglucosamine-1-phosphotransferase subunits alpha/beta;N-acetylglucosamine-1-phosphotransferase subunit alpha;N-acetylglucosamine-1-phosphotransferase subunit beta
GNPTG_Q9UJJ9	-0.130316	0.30289	0.160749	-0.0755789	-0.100089	-0.179769	0.0350821	0.0245787	0.00607144	-0.088426	-0.0720236	0.4766	0.58546	GNPTG	N-acetylglucosamine-1-phosphotransferase subunit gamma
GNS_P15586	0.136959	0.193411	-0.0194725	-0.140639	-0.0993632	-0.0729794	0.0738172	0.131286	-0.0953682	-0.0686537	-0.0205586	0.803531	0.86172	GNS	N-acetylglucosamine-6-sulfatase
GOLGA1_Q92805	0.163247	-0.0537017	0.127642	0.317846	0.496267	-0.356499	-0.0497368	0.0456679	-0.268787	-0.211426	-0.378416	0.0134747	0.0408559	GOLGA1	Golgin subfamily A member 1
GOLGA2_Q08379	0.133773	0.101363	-0.0433694	0.108114	0.130186	-0.0448602	-0.181059	-0.0150337	-0.0909415	-0.0991779	-0.172228	0.00431897	0.0182689	GOLGA2	Golgin subfamily A member 2
GOLGA3_Q08378	-0.0690364	-0.130907	0.162642	0.0241039	-0.0413268	0.000440838	-0.235616	-0.0184882	0.0588064	0.155032	0.0029398	0.972187	0.980343	GOLGA3	Golgin subfamily A member 3
GOLGA4_Q13439	0.054824	0.153638	0.0119405	0.235535	0.303958	-0.198982	-0.0361629	-0.0406403	-0.157879	-0.215618	-0.281836	0.00364225	0.0163036	GOLGA4	Golgin subfamily A member 4
GOLGA5_Q8TBA6	0.116883	0.0584834	0.023608	0.0760124	0.202378	-0.202354	-0.121862	0.0581567	-0.0709241	-0.0972699	-0.182324	0.00957701	0.0316397	GOLGA5	Golgin subfamily A member 5
GOLGA7_Q7Z5G4	-0.0684508	-0.0899256	0.282853	-0.120468	-0.0504763	-0.0619612	-0.257125	0.125104	0.0493015	0.0812541	-0.00339173	0.973989	0.981473	GOLGA7	Golgin subfamily A member 7
GOLGB1_Q14789	0.0615372	0.152425	0.0979669	0.144443	0.182213	-0.190951	-0.1314	0.00950037	-0.138907	-0.1768	-0.253429	0.000632951	0.00500336	GOLGB1	Golgin subfamily B member 1
GOLIM4_O00461	0.43061	0.127716	0.00503618	0.242795	0.404935	-0.44853	-0.246442	-0.00587947	-0.225049	-0.128642	-0.453127	0.00326971	0.0151064	GOLIM4	Golgi integral membrane protein 4
GOLM1_Q8NBJ4	-0.219962	-0.149465	-0.372998	-0.249515	-0.338548	0.159578	0.179366	0.464113	0.233882	0.32527	0.53854	8.59227e-05	0.00145806	GOLM1	Golgi membrane protein 1
GOLPH3_Q9H4A6	0.264977	0.169632	0.0297891	0.081664	-0.047903	0.0584834	0.0398389	-0.173523	-0.260186	-0.133495	-0.193408	0.0474417	0.103556	GOLPH3	Golgi phosphoprotein 3
GOLPH3L_Q9H4A5	0.102872	-0.208211	-0.171528	0.413561	-0.10675	0.232138	0.0643995	0.031944	-0.26042	0.032804	0.0141844	0.922055	0.945074	GOLPH3L	Golgi phosphoprotein 3-like
GOLT1B_Q9Y3E0	0.220769	0.227621	-0.0106796	0.36664	0.285556	0.0195235	-0.305928	0.184674	-0.578993	-0.279938	-0.410114	0.0339778	0.0805284	GOLT1B	Vesicle transport protein GOT1B
GOPC_Q9HD26	-0.0883628	0.0401329	-0.359566	-0.04602	-0.0368453	0.0774241	0.105473	0.259186	0.0627769	0.0463341	0.208371	0.0363519	0.0847897	GOPC	Golgi-associated PDZ and coiled-coil motif-containing protein
GORAB_Q5T7V8	-0.0049458	0.106975	0.00359765	-0.0425303	0.229888	-0.178906	-0.205294	-0.0233468	-0.0545249	0.13223	-0.124565	0.151438	0.247602	GORAB	RAB6-interacting golgin
GORASP1_Q9BQQ3	0.0406393	0.402364	0.0732125	-0.104826	0.0241658	-0.180934	-0.0139203	-0.0591316	-0.222584	0.00375138	-0.181675	0.105811	0.188442	GORASP1	Golgi reassembly-stacking protein 1
GORASP2_Q9H8Y8	0.0397682	-0.0643521	-0.100834	-0.101125	-0.203596	0.0740527	-0.259709	0.278514	0.174389	0.034878	0.146453	0.192942	0.296	GORASP2	Golgi reassembly-stacking protein 2
GOSR1_O95249	-0.0908147	0.0301597	0.222222	-0.0981178	-0.246847	0.0779321	-0.062251	-0.00820314	-0.0120397	0.0809748	0.0519623	0.558941	0.660555	GOSR1	Golgi SNAP receptor complex member 1
GOSR2_O14653	-0.732858	0.967846	0.055439	-0.300987	-0.159591	-0.68202	0.943906	-0.490458	-0.306386	-0.626774	-0.198316	0.64349	0.733383	GOSR2	Golgi SNAP receptor complex member 2
GOT1_P17174	-0.296125	-0.710097	-0.47387	-0.436282	-0.41584	0.488968	0.455545	0.349909	0.49931	0.451271	0.915444	4.36746e-05	0.00100633	GOT1	Aspartate aminotransferase, cytoplasmic
GOT2_P00505	0.173615	0.149329	0.00791393	0.268557	0.162846	-0.375373	0.0405442	0.0473693	-0.151723	-0.206716	-0.281632	0.0201571	0.0545695	GOT2	Aspartate aminotransferase, mitochondrial
GPAA1_O43292	0.0826855	0.116589	0.0281833	0.1718	0.223412	-0.272778	-0.0627205	-0.0254004	-0.1037	-0.0909415	-0.235642	0.00283414	0.0136996	GPAA1	Glycosylphosphatidylinositol anchor attachment 1 protein
GPALPP1_Q8IXQ4	0.412494	-0.283668	-0.275871	0.139787	-0.436282	0.278183	0.113534	-0.0213979	0.194656	0.0230314	0.206309	0.271876	0.382963	GPALPP1	GPALPP motifs-containing protein 1
GPAM_Q9HCL2	0.23735	-0.0260275	-0.219962	0.104497	0.440694	-0.316634	0.118263	0.125013	0.031944	-0.259709	-0.167535	0.288786	0.400962	GPAM	Glycerol-3-phosphate acyltransferase 1, mitochondrial
GPANK1_O95872	-0.00638183	0.494587	0.139272	0.22181	-0.312354	-0.183599	-0.22948	0.035547	-0.145513	-0.230826	-0.258161	0.127217	0.216514	GPANK1	G patch domain and ankyrin repeat-containing protein 1
GPATCH1_Q9BRR8	0.383057	0.282298	0.192827	0.146025	0.19332	-0.1037	-0.110036	-0.550267	-0.233015	-0.0536176	-0.449632	0.00459826	0.0191802	GPATCH1	G patch domain-containing protein 1
GPATCH11_Q8N954	0.101461	-0.0829049	0.276279	0.229363	-0.0475262	-0.0424418	-0.0158798	-0.322802	-0.0986714	0.0779998	-0.175693	0.111435	0.196209	GPATCH11	G patch domain-containing protein 11
GPATCH4_Q5T3I0	-0.145922	0.0891629	0.28915	0.12801	-0.0340264	0.146343	-0.307901	-0.333343	-0.143612	0.0997301	-0.173031	0.204458	0.309065	GPATCH4	G patch domain-containing protein 4
GPATCH8_Q9UKJ3	-0.180601	-0.00452752	0.272962	0.115341	0.0824235	0.135244	-0.551461	-0.213182	0.0228123	0.059499	-0.166537	0.292401	0.404526	GPATCH8	G patch domain-containing protein 8
GPBP1_Q86WP2	-0.0495906	0.208273	-0.270025	-0.210371	0.580556	-0.248753	0.2854	0.287234	-0.435968	0.0843129	-0.0573232	0.794912	0.854637	GPBP1	Vasculin
GPC1_P35052	-0.0280434	0.222402	0.0242963	-0.0490795	0.034553	0.0481213	-0.0420728	-0.000531601	-0.186853	-0.0748325	-0.0920594	0.17896	0.280555	GPC1	Glypican-1;Secreted glypican-1
GPC6_Q9Y625	0.200863	0.11965	0.190053	0.342218	0.178359	-0.125816	-0.274622	0.115555	-0.263447	-0.498417	-0.415578	0.0115257	0.0363503	GPC6	Glypican-6;Secreted glypican-6
GPD1L_Q8N335	-0.0548082	0.313018	0.119547	-0.342582	-0.370297	0.00440743	0.168185	-0.00890231	0.102173	0.00992346	0.122182	0.414677	0.527173	GPD1L	Glycerol-3-phosphate dehydrogenase 1-like protein
GPD2_P43304	0.212829	0.195437	0.0179237	0.185173	0.288121	-0.26896	-0.174758	0.0237198	-0.167155	-0.26098	-0.349523	0.00105062	0.0069642	GPD2	Glycerol-3-phosphate dehydrogenase, mitochondrial
GPHN_Q9NQX3	0.0427881	-0.375893	0.095531	0.0242473	-0.229615	0.318781	-0.435968	0.0697847	0.0579298	0.211416	0.132977	0.427904	0.540368	GPHN	Gephyrin;Molybdopterin adenylyltransferase;Molybdopterin molybdenumtransferase
GPI_P06744	-0.238812	-0.408115	-0.569745	0.186759	-0.185587	0.213884	0.360106	0.00229696	0.476829	0.194957	0.492714	0.0141551	0.0421727	GPI	Glucose-6-phosphate isomerase
GPKOW_Q92917	0.379651	0.174184	0.309874	0.186517	0.00154111	-0.030906	-0.109814	-0.514089	-0.142556	-0.186401	-0.407107	0.00540384	0.0214843	GPKOW	G patch domain and KOW motifs-containing protein
GPN1_Q9HCN4	-0.41264	-0.29724	-0.149099	-0.211123	-0.292615	0.58504	0.100056	-0.046819	0.340972	0.346434	0.53768	0.00530682	0.0211803	GPN1	GPN-loop GTPase 1
GPN3_Q9UHW5	0.890523	-0.19125	-0.496527	-0.238699	0.831381	0.0910038	0.268099	-0.277998	-0.117138	-0.0963805	-0.185568	0.571821	0.672314	GPN3	GPN-loop GTPase 3
GPR107_Q5VW38	0.316819	0.0243991	-0.0768047	0.267596	0.198176	-0.131735	-0.347076	0.25849	-0.203596	-0.217256	-0.274272	0.0659364	0.133539	GPR107	Protein GPR107
GPR108_Q9NPR9	0.0803587	0.0210292	0.0013428	-0.0435346	-0.258506	-0.0348128	-0.0821961	0.255555	0.0930552	-0.0595056	0.0742811	0.411994	0.524224	GPR108	Protein GPR108
GPR116_Q8IZF2	0.317518	0.0800028	0.206501	0.0112532	0.219378	-0.251372	-0.056392	-0.153727	-0.347205	0.0760124	-0.313467	0.0103086	0.0335646	GPR116	Probable G-protein coupled receptor 116
GPR125_Q8IWK6	0.19675	0.00858209	0.595877	-0.248897	-0.150208	-0.279116	0.307709	-0.563209	-0.013339	0.122376	-0.165537	0.461186	0.571392	GPR125	Probable G-protein coupled receptor 125
GPR137_Q96N19	0.555474	-0.114948	0.176194	0.113082	0.241367	-0.189876	-0.449985	-0.25015	-0.177297	0.204291	-0.366837	0.0420323	0.0943969	GPR137	Integral membrane protein GPR137
GPR180_Q86V85	-0.111645	0.335461	0.15933	-0.187131	0.442195	-0.460919	-0.297034	0.164926	-0.163904	0.0821718	-0.262594	0.158513	0.255691	GPR180	Integral membrane protein GPR180
GPR56_Q9Y653	-0.783858	0.741451	-0.429475	-0.403988	-0.978914	0.0720211	0.608977	0.375752	0.0848832	0.241583	0.6476	0.0960847	0.175834	GPR56	G-protein coupled receptor 56;GPR56 N-terminal fragment;GPR56 C-terminal fragment
GPR68_Q15743	0.348122	0.00532612	-0.171846	0.0702138	-0.0667801	-0.0971341	-0.0730166	-0.356499	0.496267	-0.0704706	-0.0571778	0.73951	0.810662	GPR68	Ovarian cancer G-protein coupled receptor 1
GPR89B_P0CG08	-0.0578056	0.0628835	-0.0340264	0.0620151	0.296679	-0.325341	-0.000595296	-0.198253	0.158786	0.0895673	-0.121116	0.306423	0.418466	GPR89B	Golgi pH regulator B;Golgi pH regulator A
GPRC5A_Q8NFJ5	-0.0143594	-0.115516	0.390277	0.138982	0.12895	-0.29152	0.0260476	0.0686571	-0.136867	-0.122753	-0.196954	0.105492	0.188085	GPRC5A	Retinoic acid-induced protein 3
GPRC5B_Q9NZH0	0.302166	0.257179	0.0194247	0.106674	-0.157407	-0.333094	-0.143955	-0.069271	-0.279618	0.278183	-0.215158	0.154871	0.251849	GPRC5B	G-protein coupled receptor family C group 5 member B
GPRC5C_Q9NQ84	-0.237909	0.00879952	0.123204	-0.14674	-0.290019	0.0776676	0.0181027	0.032804	0.159454	0.153329	0.196805	0.0611898	0.126536	GPRC5C	G-protein coupled receptor family C group 5 member C
GPRIN1_Q7Z2K8	-0.0975301	0.545706	-0.0319026	0.0836844	0.813083	-0.156722	0.0681214	0.0672984	-0.415254	-0.770864	-0.504092	0.0681655	0.13713	GPRIN1	G protein-regulated inducer of neurite outgrowth 1
GPS1_Q13098	0.599915	0.129642	0.164926	0.56925	0.062987	-0.221801	-0.15811	-0.145997	-0.462432	-0.284214	-0.559855	0.00508568	0.020594	GPS1	COP9 signalosome complex subunit 1
GPS2_Q13227	0.365128	0.178572	0.328948	0.236504	-0.167857	-0.389685	0.156285	-0.371095	0.0644798	-0.345671	-0.365397	0.044147	0.0980896	GPS2	G protein pathway suppressor 2
GPSM1_Q86YR5	-0.274127	-0.527386	-0.204931	-0.160559	-0.152741	0.284994	0.366285	0.203579	0.22232	0.186414	0.516667	0.000637716	0.00502097	GPSM1	G-protein-signaling modulator 1
GPSM2_P81274	0.58504	0.228217	-0.156549	0.0977462	-0.356331	0.0271852	0.190053	0.088456	-0.567011	0.112912	-0.109306	0.62033	0.714553	GPSM2	G-protein-signaling modulator 2
GPT2_Q8TD30	0.0209785	0.0298805	0.0877104	0.0193345	0.012792	-0.056337	-0.120224	0.0667208	-0.0160704	-0.0793442	-0.0751902	0.0775012	0.150964	GPT2	Alanine aminotransferase 2
GPX1_P07203	-0.110036	-0.116585	-0.105993	-0.210791	-0.0889619	0.0429953	0.00844337	0.223526	0.205563	0.149434	0.252466	0.00205147	0.0109757	GPX1	Glutathione peroxidase 1
GPX4_P36969	-0.470217	-0.444187	-0.554919	0.367229	-0.218791	0.0725669	0.481031	0.0235321	0.669191	0.140335	0.541508	0.0345498	0.0814823	GPX4	Phospholipid hydroperoxide glutathione peroxidase, mitochondrial
GPX7_Q96SL4	0.059928	0.00299778	-0.00615669	0.106819	-0.0702724	0.112269	-0.335379	-0.0693586	-0.086304	0.104756	-0.0734665	0.436644	0.548906	GPX7	Glutathione peroxidase 7
GPX8_Q8TED1	0.255555	0.29258	0.267086	0.495224	0.144934	-0.364549	-0.528293	-0.0927425	-0.223977	-0.328435	-0.598675	0.0002428	0.00263044	GPX8	Probable glutathione peroxidase 8
GRAMD1A_Q96CP6	0.208782	0.0434951	0.0780458	0.255993	0.252783	-0.153061	-0.186401	-0.143955	-0.176098	-0.077878	-0.315298	0.000980385	0.00666403	GRAMD1A	GRAM domain-containing protein 1A
GRAMD1C_Q8IYS0	-0.509883	-0.0500182	-0.201924	0.468666	0.550753	-0.280801	0.445434	0.415026	-0.304275	-0.341521	-0.0647462	0.817364	0.871888	GRAMD1C	GRAM domain-containing protein 1C
GRAMD3_Q96HH9	0.355661	0.463126	0.355368	0.0455303	0.126154	-0.514089	-0.0118681	-0.118499	-0.18474	-0.571229	-0.549253	0.00465825	0.0193745	GRAMD3	GRAM domain-containing protein 3
GRAMD4_Q6IC98	-0.374713	0.257842	-0.222584	-1.38271	0.783006	-0.128916	0.416175	0.145001	0.43061	0.0284887	0.366104	0.37859	0.491114	GRAMD4	GRAM domain-containing protein 4
GRB10_Q13322	-0.41818	-0.134621	0.105473	-0.233921	-0.213182	0.202578	0.126305	0.0536874	0.0350821	0.423281	0.347073	0.0142508	0.0423648	GRB10	Growth factor receptor-bound protein 10
GRB2_P62993	0.0315739	-0.122097	-0.299557	-0.0768047	0.224325	0.0483822	-0.139687	0.0453798	0.141473	0.204494	0.10852	0.332996	0.445974	GRB2	Growth factor receptor-bound protein 2
GRHPR_Q9UBQ7	0.0254893	-0.370297	-0.696023	0.0277018	-0.00215496	0.0129415	0.33247	0.424636	0.323146	0.0800564	0.437707	0.0364564	0.0849526	GRHPR	Glyoxylate reductase/hydroxypyruvate reductase
GRIK1_P39086	-0.354775	-0.25468	-0.397619	-0.635328	-0.412251	0.157443	0.239579	0.779069	0.524876	0.488968	0.848918	0.000437638	0.00390141	GRIK1	Glutamate receptor ionotropic, kainate 1
GRIN3B_O60391	0.329784	0.277601	0.27164	-0.239933	-0.251222	0.098963	-0.419109	-0.0198992	-0.0566178	-0.221383	-0.201183	0.248634	0.357659	GRIN3B	Glutamate receptor ionotropic, NMDA 3B
GRIPAP1_Q4V328	-0.185801	0.202937	0.0370603	-0.252704	0.0665702	-0.0801056	-0.0474378	-0.013527	0.140753	0.090395	0.044403	0.65405	0.742476	GRIPAP1	GRIP1-associated protein 1
GRK6_P43250	-0.0739978	0.23639	-0.129309	0.105089	0.282004	-0.0183922	0.0501291	-0.195488	-0.00234998	-0.145807	-0.146417	0.167234	0.265483	GRK6	G protein-coupled receptor kinase 6
GRN_P28799	-0.096948	0.260832	-0.226688	-0.158335	-0.147391	-0.00398676	0.353606	0.183302	-0.0328711	-0.162649	0.141186	0.291039	0.403028	GRN	Granulins;Acrogranin;Paragranulin;Granulin-1;Granulin-2;Granulin-3;Granulin-4;Granulin-5;Granulin-6;Granulin-7
GRPEL1_Q9HAV7	-0.0615265	0.787759	0.312616	0.0699314	-0.17635	-0.395256	0.514447	-0.370582	-0.331674	-0.871532	-0.477406	0.131391	0.221971	GRPEL1	GrpE protein homolog 1, mitochondrial
GRSF1_Q12849	0.149726	0.0354513	0.00940574	0.085173	0.206666	-0.0228777	-0.0379956	-0.0876507	-0.135804	-0.117712	-0.177692	0.00471728	0.0195411	GRSF1	G-rich sequence factor 1
GRWD1_Q9BQ67	-0.0213979	-0.0545249	0.00850474	-0.155657	-0.170901	0.148384	-0.0942857	-0.11105	0.123768	0.181917	0.128542	0.123862	0.212183	GRWD1	Glutamate-rich WD repeat-containing protein 1
GSDMD_P57764	-0.129773	-0.00569025	-0.0237712	-0.0928102	-0.22171	0.121264	0.0977462	-0.0596426	0.0898592	0.131286	0.170854	0.0114988	0.0362928	GSDMD	Gasdermin-D
GSE1_Q14687	0.20743	0.13312	-0.0210773	0.270786	-0.0372744	-0.421371	-0.134737	-0.0115613	0.0949019	-0.0784793	-0.220846	0.0747787	0.146839	GSE1	Genetic suppressor element 1
GSG2_Q8TF76	-0.416347	0.295798	0.234006	0.519816	0.222402	-0.596448	-0.0733585	0.0267685	-0.340475	0.265749	-0.314688	0.183553	0.285545	GSG2	Serine/threonine-protein kinase haspin
GSK3A_P49840	-0.223879	-0.242979	-0.18603	-0.3932	-0.134846	0.182043	0.162642	0.16535	0.375752	0.296495	0.472643	5.41878e-05	0.00115965	GSK3A	Glycogen synthase kinase-3 alpha
GSK3B_P49841	-0.165374	-0.16147	-0.0410875	0.0446926	-0.0821961	0.0624869	-0.0560954	0.0336732	0.195235	0.132714	0.15469	0.0291493	0.0719701	GSK3B	Glycogen synthase kinase-3 beta
GSKIP_Q9P0R6	-0.237383	-0.396899	-0.249659	-0.18145	-0.26636	0.338574	0.272211	0.157491	0.352907	0.167505	0.524088	1.30682e-05	0.000568865	GSKIP	GSK3-beta interaction protein
GSPT1_P15170	-0.211123	-0.384733	-0.339537	-0.206002	-0.17362	0.363896	0.224537	0.233304	0.312263	0.184962	0.526796	1.28641e-05	0.000568865	GSPT1	Eukaryotic peptide chain release factor GTP-binding subunit ERF3A
GSPT2_Q8IYD1	-0.39836	-0.215618	-0.0391731	-0.105523	-0.360832	0.52685	0.113472	0.182308	-0.0238272	0.301509	0.443963	0.0058771	0.0226298	GSPT2	Eukaryotic peptide chain release factor GTP-binding subunit ERF3B
GSR_P00390	-0.25468	-0.0655413	0.0175004	-0.224803	-0.0456093	0.134501	0.0334382	0.0346466	0.0725669	0.226449	0.214947	0.0122532	0.0380087	GSR	Glutathione reductase, mitochondrial
GSS_P48637	-0.293381	-0.469425	-0.40731	-0.328274	-0.318127	0.477507	0.295401	0.278406	0.334354	0.471056	0.734648	1.54943e-06	0.000272549	GSS	Glutathione synthetase
GSTCD_Q8NEC7	-0.20945	-0.836212	-0.499066	-0.247028	-0.563209	0.619035	0.382073	0.391043	0.247597	0.783006	0.955544	0.000235109	0.00258011	GSTCD	Glutathione S-transferase C-terminal domain-containing protein
GSTK1_Q9Y2Q3	-0.259136	0.319021	0.0444532	-0.277998	-0.25899	0.133658	0.172466	0.106929	-0.0427671	-0.0266573	0.155256	0.270758	0.38206	GSTK1	Glutathione S-transferase kappa 1
GSTM1_P09488	-0.381624	-0.534933	-0.644335	-0.260186	-0.276255	0.258695	0.393695	0.331852	0.722516	0.397056	0.84023	5.83717e-05	0.00120279	GSTM1	Glutathione S-transferase Mu 1
GSTM3_P21266	-0.299492	-0.410269	-0.259136	-0.235304	-0.347076	0.451644	0.288121	0.236145	0.224943	0.340412	0.618508	3.99433e-06	0.000364647	GSTM3	Glutathione S-transferase Mu 3
GSTM4_Q03013	0.399321	0.0385286	-0.264341	-0.541897	0.339658	-0.0148453	-0.644335	-0.137778	0.344378	0.459489	0.00712774	0.9792	0.985348	GSTM4	Glutathione S-transferase Mu 4
GSTO1_P78417	-0.319858	-0.496527	-0.399949	-0.375893	-0.509883	0.755453	0.447612	0.110405	0.294488	0.551891	0.852392	0.000817665	0.00588523	GSTO1	Glutathione S-transferase omega-1
GSTP1_P09211	-0.189456	-0.464043	-0.235304	-0.298519	-0.427211	0.445434	0.140605	0.219011	0.363348	0.476173	0.651821	6.57755e-05	0.0012752	GSTP1	Glutathione S-transferase P
GSTT2B_P0CG30	0.185065	0.0843129	0.0302258	0.073082	0.0590848	0.0388868	-0.283509	-0.121651	-0.163451	0.0120177	-0.189895	0.0288362	0.0714907	GSTT2B	Glutathione S-transferase theta-2B;Glutathione S-transferase theta-2
GSTZ1_O43708	0.031944	0.0288951	0.340412	-0.385517	-0.157879	0.0290686	-0.1791	0.0537618	0.0415837	0.0598119	0.0294541	0.82709	0.877718	GSTZ1	Maleylacetoacetate isomerase
GTF2A1_P52655	0.492815	-0.188852	0.123723	-0.0548082	-0.211866	0.139272	-0.157211	-0.0571512	-0.0924396	0.0691899	-0.0518703	0.72631	0.799351	GTF2A1	Transcription initiation factor IIA subunit 1;Transcription initiation factor IIA alpha chain;Transcription initiation factor IIA beta chain;TFIIA-alpha and beta-like factor
GTF2A2_P52657	-0.195199	-0.226348	0.0171883	-0.0298698	-0.0639482	0.113534	-0.428338	0.114794	0.242956	0.251732	0.158571	0.288927	0.401029	GTF2A2	Transcription initiation factor IIA subunit 2
GTF2E1_P29083	0.130571	-0.137669	0.0923334	-0.128098	0.132316	-0.0169861	0.0830391	-0.141125	-0.0231698	0.126203	-0.0122986	0.878205	0.915395	GTF2E1	General transcription factor IIE subunit 1
GTF2E2_P29084	0.151438	0.604624	0.750282	-0.167585	-0.398025	0.191742	0.379263	-0.504943	-0.715797	-0.604571	-0.439008	0.198385	0.302166	GTF2E2	Transcription initiation factor IIE subunit beta
GTF2F1_P35269	0.0824235	-0.0877499	-0.0188346	0.155124	0.0158324	-0.0413703	-0.206916	-0.164569	0.144864	0.083525	-0.0662526	0.435703	0.548106	GTF2F1	General transcription factor IIF subunit 1
GTF2F2_P13984	0.225523	-0.137304	-0.233322	-0.0886693	-0.328762	0.299354	0.0130778	-0.410634	0.183751	0.492057	0.228028	0.246606	0.355633	GTF2F2	General transcription factor IIF subunit 2
GTF2H1_P32780	-0.103056	-0.212259	0.172926	-0.212768	0.225094	0.0702868	0.0013428	0.00742405	0.0754142	0.0713821	0.0711825	0.496615	0.602859	GTF2H1	General transcription factor IIH subunit 1
GTF2H2_Q13888	-0.044915	0.0780458	0.23093	-0.165374	-0.0198992	0.0376321	0.0260899	-0.124728	0.0140041	-0.0923978	-0.0436376	0.578735	0.678562	GTF2H2	General transcription factor IIH subunit 2
GTF2H2C_Q6P1K8	0.581299	0.244445	0.150565	0.129318	-0.244822	-0.863846	-0.045281	-0.0785435	0.0376939	0.253812	-0.311394	0.219859	0.326529	GTF2H2C	General transcription factor IIH subunit 2-like protein
GTF2H3_Q13889	0.0754142	0.300213	0.294036	0.275843	0.683041	-0.597969	-0.268189	-0.176644	-0.12611	-0.407565	-0.641005	0.00124236	0.00783208	GTF2H3	General transcription factor IIH subunit 3
GTF2H4_Q92759	0.106072	-0.0875051	0.279766	0.0952335	0.00702376	0.0240294	-0.131141	-0.280975	0.0305033	-0.0706931	-0.165773	0.0831492	0.158769	GTF2H4	General transcription factor IIH subunit 4
GTF2I_P78347	0.234843	0.0160453	0.279494	0.0896538	-0.113975	0.0798317	-0.229615	-0.266019	-0.206137	0.0230719	-0.220986	0.0603515	0.125289	GTF2I	General transcription factor II-I
GTF2IRD1_Q9UHL9	0.408599	0.105897	0.157171	0.320943	0.413962	-0.0227392	-0.630569	-0.170293	-0.411531	-0.122056	-0.552752	0.00417632	0.0178858	GTF2IRD1	General transcription factor II-I repeat domain-containing protein 1
GTF3C1_Q12789	-0.0256766	0.196879	0.092944	-0.224673	0.178473	0.185173	-0.4404	-0.0945251	0.0866696	-0.238812	-0.143968	0.325752	0.43929	GTF3C1	General transcription factor 3C polypeptide 1
GTF3C2_Q8WUA4	-0.10848	0.133958	0.126203	0.0848261	-0.0609992	-0.115789	0.12039	-0.228229	0.142783	-0.120976	-0.0754657	0.422565	0.53475	GTF3C2	General transcription factor 3C polypeptide 2
GTF3C4_Q9UKN8	-0.0131398	-0.00363738	0.453311	0.0316414	0.0147627	-0.00811491	-0.107131	-0.056392	-0.118254	-0.294862	-0.213538	0.0796003	0.153743	GTF3C4	General transcription factor 3C polypeptide 4
GTF3C5_Q9Y5Q8	-0.0102105	-0.0224479	0.115734	0.0378253	-0.0749668	0.0990056	-0.123235	-0.172124	0.0982453	-0.0664279	-0.042094	0.538503	0.642569	GTF3C5	General transcription factor 3C polypeptide 5
GTPBP1_O00178	-0.026133	-0.262973	-0.246697	-0.0970294	0.00750079	0.224325	0.0460123	0.132897	0.133393	0.13442	0.259276	0.00613785	0.0232735	GTPBP1	GTP-binding protein 1
GTPBP10_A4D1E9	0.0674675	0.457987	0.36351	-0.0971341	-0.0210773	-0.306184	-0.030906	-0.116749	-0.312986	-0.141808	-0.335877	0.0337557	0.0801601	GTPBP10	GTP-binding protein 10
GTPBP2_Q9BX10	-0.277714	-0.220724	-0.0579149	-0.41864	-0.22586	0.182986	0.17828	0.193411	0.224416	0.424636	0.480917	0.000235892	0.00258157	GTPBP2	GTP-binding protein 2
GTPBP3_Q969Y2	0.141946	0.205131	0.19745	0.188696	0.0771196	-0.169775	-0.193532	-0.0748325	-0.288908	-0.1099	-0.329458	0.000155181	0.0020635	GTPBP3	tRNA modification GTPase GTPBP3, mitochondrial
GTPBP4_Q9BZE4	-0.00260969	0.1028	-0.0551025	0.0284077	0.0340499	-0.0476116	0.0234488	0.0383056	-0.0765857	-0.0183922	-0.0376761	0.294382	0.406642	GTPBP4	Nucleolar GTP-binding protein 1
GTPBP6_O43824	0.00468597	0.0580032	0.126005	-0.0900697	-0.00108751	-0.013847	-0.167402	0.0738172	-0.0689944	0.00532612	-0.0537273	0.348353	0.461485	GTPBP6	Putative GTP-binding protein 6
GTPBP8_Q8N3Z3	0.476173	0.225523	-0.13984	0.0614814	0.182597	-0.243098	-0.0965574	-0.11883	-0.0652597	-0.118408	-0.289618	0.0432299	0.0964349	GTPBP8	GTP-binding protein 8
GTSE1_Q9NYZ3	-0.0670204	0.520759	0.331089	0.216241	-0.20103	0.0395245	-0.140157	-0.417706	-0.412251	-0.0406403	-0.354254	0.0632184	0.129821	GTSE1	G2 and S phase-expressed protein 1
GUF1_Q8N442	-0.0547262	-0.150478	0.00825885	0.0704768	0.440332	-0.400276	0.132022	-0.0714385	0.0254218	0.175808	-0.0904652	0.547659	0.651446	GUF1	Translation factor GUF1, mitochondrial
GUK1_Q16774	0.00858209	0.0931729	0.064985	-0.0642368	-0.0200047	0.0214595	-0.204931	-0.0828355	0.0787199	-0.0299848	-0.0600141	0.323576	0.437337	GUK1	Guanylate kinase
GUSB_P08236	0.161631	0.176653	0.0748344	0.0412936	0.0193345	0.00170459	-0.0162153	0.128295	-0.465502	-0.0584522	-0.176784	0.157809	0.255013	GUSB	Beta-glucuronidase
GXYLT1_Q4G148	-0.318127	0.0189738	-0.215792	-0.00427078	0.645423	0.0581567	-0.152357	0.0932436	-0.141556	0.13429	-0.0268861	0.885921	0.920377	GXYLT1	Glucoside xylosyltransferase 1
GYG1_P46976	-0.888482	-0.937983	-1.22837	-0.863846	-0.718379	1.07945	0.874542	0.979036	0.301337	1.4214	1.85857	0.000130634	0.00188372	GYG1	Glycogenin-1
GYS1_P13807	-0.0741995	-0.0491478	0.03288	-0.0283919	-0.0710233	0.0800564	-0.00945654	0.0798988	0.0416478	-0.0387791	0.06865	0.0581163	0.121594	GYS1	Glycogen [starch] synthase, muscle
GZF1_Q9H116	-0.138701	0.380563	0.405439	-0.394164	-0.00386547	-0.013256	-0.0439973	-0.101861	-0.143786	-0.0375578	-0.117946	0.488214	0.595568	GZF1	GDNF-inducible zinc finger protein 1
H1F0_P07305	0.697433	0.296679	0.348122	0.500702	-0.027233	-0.24716	-0.556341	-0.399949	-0.423705	-0.0778043	-0.704133	0.00181391	0.0100332	H1F0	Histone H1.0;Histone H1.0, N-terminally processed
H1FX_Q92522	0.593107	0.253812	0.240219	0.274608	0.287731	-0.353977	-0.509883	-0.294984	-0.337115	-0.0556678	-0.640221	0.000201538	0.00234435	H1FX	Histone H1x
H2AFV_Q71UI9	-0.298519	1.37847	0.0270257	-0.382482	-0.770864	-0.569745	1.07945	-0.442459	-0.748273	-0.888482	-0.304627	0.569384	0.670213	H2AFV	Histone H2A.V;Histone H2A.Z
H2AFX_P16104	0.415026	0.182308	0.164581	0.367078	0.308384	-0.324739	-0.0258392	-0.193032	-0.245089	-0.450562	-0.535328	0.000396864	0.00365191	H2AFX	Histone H2AX;Histone H2A type 1-J;Histone H2A type 1-H;Histone H2A.J;Histone H2A type 2-C;Histone H2A type 1-C;Histone H2A type 3;Histone H2A type 2-A;Histone H2A type 1-D;Histone H2A type 1;Histone H2A type 1-B/E;Histone H2A type 1-A
H2AFY_O75367	0.212382	0.211923	0.153971	0.0670216	0.14289	-0.220079	-0.0667801	0.0885351	-0.248897	-0.322681	-0.311618	0.0103503	0.0336547	H2AFY	Core histone macro-H2A.1
H6PD_O95479	0.134095	0.0828213	0.0392175	0.0888681	0.00305099	-0.0409686	-0.18854	-0.0865349	-0.134497	0.055933	-0.148532	0.0195676	0.0533744	H6PD	GDH/6PGL endoplasmic bifunctional protein;Glucose 1-dehydrogenase;6-phosphogluconolactonase
HABP4_Q5JVS0	-0.0137161	-0.19695	-0.359344	0.0184661	0.0663347	0.0809748	-0.136232	0.126729	0.148306	0.334354	0.207868	0.0940211	0.17328	HABP4	Intracellular hyaluronan-binding protein 4
HACD1_B0YJ81	-0.0657549	-0.171423	0.022024	-0.205294	-0.0149252	0.115555	0.0753628	0.194656	0.114125	-0.0419562	0.178623	0.0160592	0.0462078	HACD1	Very-long-chain (3R)-3-hydroxyacyl-CoA dehydratase 1
HACD3_Q9P035	0.0674347	0.0640696	-0.0124641	0.0764621	-0.00945654	0.0424455	0.0380638	0.0113103	-0.119741	-0.176405	-0.0780743	0.167803	0.266269	HACD3	Very-long-chain (3R)-3-hydroxyacyl-CoA dehydratase 3
HACE1_Q8IYU2	-0.333094	-0.926102	-0.154302	-0.710097	-0.297034	0.179708	0.665418	0.365254	0.151183	1.02738	0.961914	0.00241252	0.0122099	HACE1	E3 ubiquitin-protein ligase HACE1
HACL1_Q9UJ83	0.00636353	-0.124545	0.39882	0.152736	-0.0979194	-0.114176	-0.187853	-0.106494	-0.165374	0.18538	-0.144795	0.25677	0.36677	HACL1	2-hydroxyacyl-CoA lyase 1
HADH_Q16836	0.272962	0.210098	0.262906	0.101611	0.0529908	-0.159378	-0.164514	-0.012246	-0.210371	-0.416347	-0.372685	0.00208368	0.0110904	HADH	Hydroxyacyl-coenzyme A dehydrogenase, mitochondrial
HADHA_P40939	0.142648	-0.0119865	0.0438386	0.163367	0.154401	-0.210693	-0.069271	0.0740527	-0.00678729	-0.206311	-0.182256	0.0288675	0.0715192	HADHA	Trifunctional enzyme subunit alpha, mitochondrial;Long-chain enoyl-CoA hydratase;Long chain 3-hydroxyacyl-CoA dehydrogenase
HADHB_P55084	0.241367	0.200162	0.0997301	0.036123	0.0586689	-0.13272	-0.0376071	0.0839082	-0.23681	-0.285774	-0.249011	0.0167095	0.0476131	HADHB	Trifunctional enzyme subunit beta, mitochondrial;3-ketoacyl-CoA thiolase
HAGH_Q16775	-0.124641	0.0787779	-0.104702	-0.234038	-0.270515	0.209872	0.0411883	0.263534	0.00399976	0.0567565	0.246094	0.0155202	0.045152	HAGH	Hydroxyacylglutathione hydrolase, mitochondrial
HARS_P12081	-0.262973	-0.209232	-0.145807	-0.497721	-0.219962	0.253179	0.164113	0.345385	0.212519	0.344731	0.531124	0.000191582	0.00229347	HARS	Histidine--tRNA ligase, cytoplasmic
HARS2_P49590	0.0103192	-0.0506939	0.0101007	0.0169566	0.00796352	0.0438386	-0.0914728	0.0392175	-0.0234411	0.00676872	-0.00394702	0.891686	0.923838	HARS2	Probable histidine--tRNA ligase, mitochondrial
HAT1_O14929	0.357087	0.0670216	0.252342	-0.0438354	-0.00575434	-0.0666411	0.0399635	-0.331469	-0.129309	-0.0415466	-0.231173	0.0497262	0.107663	HAT1	Histone acetyltransferase type B catalytic subunit
HAUS3_Q68CZ6	-0.0670959	0.279029	0.0507528	0.151281	0.120128	-0.450933	-0.110384	-0.201314	0.0398854	0.161564	-0.219055	0.115292	0.200939	HAUS3	HAUS augmin-like complex subunit 3
HAUS4_Q9H6D7	-0.143224	0.0102573	-0.159177	0.770079	1.22566	-0.455101	-0.0328711	-0.367436	-0.182566	-0.108914	-0.570097	0.111281	0.196003	HAUS4	HAUS augmin-like complex subunit 4
HAUS5_O94927	0.353898	0.109019	0.0739955	-0.122001	0.53926	-0.0532322	-0.0608129	-0.344572	-0.169918	-0.0981178	-0.336165	0.0407028	0.0921371	HAUS5	HAUS augmin-like complex subunit 5
HAUS6_Q7Z4H7	-0.150327	-0.286378	0.114201	-0.0714385	-0.0443358	0.124524	0.113851	-0.192532	0.221057	0.169538	0.174943	0.111852	0.196654	HAUS6	HAUS augmin-like complex subunit 6
HAUS7_Q99871	-0.151723	0.173303	0.339869	-0.471433	0.126553	-0.0784793	0.35912	-0.507154	0.286569	-0.153353	-0.0219734	0.920207	0.944164	HAUS7	HAUS augmin-like complex subunit 7
HAUS8_Q9BT25	-0.0320242	-0.0679422	0.339152	-0.141866	-0.115715	-0.0111911	0.38166	0.0800564	-0.263754	-0.283668	-0.0157004	0.919871	0.943996	HAUS8	HAUS augmin-like complex subunit 8
HAX1_O00165	0.12039	0.11721	0.304813	0.216531	0.156228	-0.414955	-0.248607	-0.0281185	-0.201314	-0.0688382	-0.375401	0.00290773	0.0139525	HAX1	HCLS1-associated protein X-1
HBEGF_Q99075	0.0581046	-0.0341063	-1.07118	-0.299557	-0.337115	0.35049	0.181917	0.508433	0.235665	0.326358	0.657344	0.0271057	0.0683646	HBEGF	Proheparin-binding EGF-like growth factor;Heparin-binding EGF-like growth factor
HBS1L_Q9Y450	-0.144705	-0.199834	-0.299993	-0.0524889	-0.219365	0.323605	0.223526	0.0321863	0.0614327	0.240828	0.359593	0.00107763	0.00707842	HBS1L	HBS1-like protein
HCCS_P53701	0.291657	0.219122	0.120576	0.151013	0.197227	-0.171982	-0.119741	-0.0287745	-0.232192	-0.38317	-0.383091	0.00126313	0.00792147	HCCS	Cytochrome c-type heme lyase
HCFC1_P51610	0.101902	0.0450284	0.380392	0.165707	-0.0578056	-0.0519374	-0.0126913	-0.242789	-0.215052	-0.105446	-0.252628	0.0230336	0.0604287	HCFC1	Host cell factor 1;HCF N-terminal chain 1;HCF N-terminal chain 2;HCF N-terminal chain 3;HCF N-terminal chain 4;HCF N-terminal chain 5;HCF N-terminal chain 6;HCF C-terminal chain 1;HCF C-terminal chain 2;HCF C-terminal chain 3;HCF C-terminal chain 4;HCF C-terminal chain 5;HCF C-terminal chain 6
HCFC2_Q9Y5Z7	-0.417706	0.262727	-0.338548	0.111712	-0.16427	-0.0614214	0.25344	-0.00702699	0.313464	0.0411135	0.217131	0.194258	0.297577	HCFC2	Host cell factor 2
HDAC1_Q13547	0.320369	0.0569366	0.133658	0.182835	0.0596239	-0.0623669	-0.0457947	-0.0635045	-0.200771	-0.310631	-0.287298	0.00372034	0.0164912	HDAC1	Histone deacetylase 1
HDAC2_Q92769	0.159841	-0.106582	0.0712409	0.169134	-0.0636416	0.0102573	-0.0592543	0.0145026	-0.0367493	-0.103851	-0.0810175	0.237989	0.346533	HDAC2	Histone deacetylase 2
HDAC3_O15379	0.161034	-0.0626173	0.218437	0.574629	0.377082	-0.368579	0.0182215	-0.272778	-0.0337381	-0.377241	-0.460536	0.0102586	0.0334621	HDAC3	Histone deacetylase 3
HDAC6_Q9UBN7	-0.231028	-0.22948	0.0303131	-0.280173	-0.250652	0.285943	0.197589	0.0979669	0.0126639	0.328737	0.376784	0.00167062	0.0096157	HDAC6	Histone deacetylase 6
HDAC7_Q8WUI4	0.281849	-0.257125	-0.0973643	-0.018596	-0.200658	0.200965	0.0230314	0.201833	-0.238699	0.201833	0.136172	0.318719	0.432393	HDAC7	Histone deacetylase 7
HDDC2_Q7Z4H3	-0.354248	-0.352508	-0.447415	-0.593607	-0.295415	0.448335	0.428805	0.384425	0.319838	0.384425	0.801805	1.81779e-05	0.000645807	HDDC2	HD domain-containing protein 2
HDDC3_Q8N4P3	0.336842	0.0405442	0.536836	0.000144598	0.174184	-0.815276	-0.541897	0.0769646	0.337038	-0.276982	-0.461741	0.0930307	0.171991	HDDC3	Guanosine-3,5-bis(diphosphate) 3-pyrophosphohydrolase MESH1
HDGFRP2_Q7Z4V5	0.374762	0.352265	0.285943	0.267747	0.284654	-0.0879069	-0.501196	-0.685493	-0.226188	-0.0496679	-0.623165	0.00643389	0.0240296	HDGFRP2	Hepatoma-derived growth factor-related protein 2
HDHD1_Q08623	-0.320855	-0.492371	-0.317124	0.0134473	-0.262973	0.27164	0.206234	0.318781	0.235369	0.391345	0.560649	0.00120248	0.00764294	HDHD1	Pseudouridine-5-phosphatase
HDHD3_Q9BSH5	0.00919719	0.0953841	0.00399976	-0.0720744	0.0370603	-0.0106796	-0.184912	0.0805688	-0.0217566	-0.0102919	-0.0441276	0.415419	0.527719	HDHD3	Haloacid dehalogenase-like hydrolase domain-containing protein 3
HDLBP_Q00341	0.0977462	0.122022	0.0966947	0.129117	0.0212078	0.0367211	-0.126681	-0.263447	-0.141476	-0.00283771	-0.192902	0.0193329	0.0529946	HDLBP	Vigilin
HEATR1_Q9H583	0.0845414	-0.0142238	-0.0937613	0.0509069	-0.00934722	-0.0193025	-0.06339	0.175989	0.0221753	-0.104628	-0.00145439	0.980463	0.986344	HEATR1	HEAT repeat-containing protein 1;HEAT repeat-containing protein 1, N-terminally processed
HEATR3_Q7Z4Q2	0.256731	-0.200218	0.113714	-0.0760229	-0.0495906	0.156285	-0.322802	-0.2001	0.0868234	0.137989	-0.0372836	0.775305	0.838189	HEATR3	HEAT repeat-containing protein 3
HEATR5A_Q86XA9	-0.213557	-0.40119	0.278183	-0.0348128	-0.00734929	0.0977856	0.22465	0.0665175	-0.0268819	0.0778729	0.163734	0.231378	0.33896	HEATR5A	HEAT repeat-containing protein 5A
HEATR5B_Q9P2D3	-0.0722695	0.142197	0.0634985	-0.0551025	0.145511	0.0232793	-0.0184882	-0.0532679	-0.113704	-0.0587768	-0.0889586	0.13951	0.232206	HEATR5B	HEAT repeat-containing protein 5B
HEATR6_Q6AI08	-0.318335	-0.249316	-0.23681	-0.23747	-0.267105	0.408788	0.123317	0.232138	0.235251	0.280442	0.517795	0.000149373	0.00203408	HEATR6	HEAT repeat-containing protein 6
HEBP1_Q9NRV9	-0.122439	-0.414955	-0.209659	-0.20402	-0.417706	0.267596	0.185531	0.245477	0.302051	0.386374	0.551162	0.000166814	0.00214956	HEBP1	Heme-binding protein 1
HEBP2_Q9Y5Z4	-0.33752	-0.516171	-0.748273	-0.00688463	-0.265909	0.245477	0.433927	0.30274	0.542625	0.309419	0.741789	0.00209984	0.01116	HEBP2	Heme-binding protein 2
HECTD1_Q9ULT8	-0.225997	-0.180505	-0.120771	-0.132438	-0.0818622	0.208524	0.118552	0.0549112	0.188332	0.130909	0.288561	5.40409e-05	0.00115965	HECTD1	E3 ubiquitin-protein ligase HECTD1
HECTD3_Q5T447	-0.11012	-0.209659	-0.0827188	-0.11089	-0.139891	0.326358	0.0429287	-0.119458	0.164581	0.150765	0.243691	0.0270402	0.0683062	HECTD3	E3 ubiquitin-protein ligase HECTD3
HECTD4_Q9Y4D8	-0.134591	-0.306575	-0.174067	-0.239347	-0.216777	0.391624	0.198176	0.0593867	0.190053	0.18618	0.419355	0.000391452	0.00362873	HECTD4	Probable E3 ubiquitin-protein ligase HECTD4
HECW2_Q9P2P5	-0.214674	-0.34662	-0.411098	-0.510521	-0.0169059	0.770079	0.377709	0.207552	-0.0208205	0.298704	0.626609	0.00503324	0.020439	HECW2	E3 ubiquitin-protein ligase HECW2
HEG1_Q9ULI3	0.087051	-0.0989863	-0.235239	0.130303	0.148807	-0.0906021	-0.0294166	-0.0844948	0.350685	-0.0840736	0.00603245	0.958897	0.970545	HEG1	Protein HEG homolog 1
HELLS_Q9NRZ9	0.194264	-0.210693	0.22181	-0.00469925	0.409739	0.104014	-0.0784793	-0.249515	-0.071229	-0.17635	-0.216396	0.12308	0.211145	HELLS	Lymphoid-specific helicase
HELZ_P42694	-0.0226563	-0.00802128	-0.0402756	-0.0210773	0.0893865	-0.238382	0.0810678	-0.275871	0.275647	0.155804	0.000182104	0.998773	0.999189	HELZ	Probable helicase with zinc finger domain
HELZ2_Q9BYK8	0.0411135	0.0350139	0.159618	0.183531	0.214501	-0.11484	-0.0935593	-0.242979	-0.0771348	-0.0169861	-0.235855	0.00205866	0.0110022	HELZ2	Helicase with zinc finger domain 2
HERC1_Q15751	-0.0444267	-0.269343	0.00482211	0.0376939	-0.178779	0.179556	0.314889	-0.0572723	-0.0463914	0.0412936	0.176421	0.0923831	0.171013	HERC1	Probable E3 ubiquitin-protein ligase HERC1
HERC2_O95714	0.0736639	0.100202	0.0775631	-0.0364048	0.0547695	-0.120976	0.0396112	-0.077878	-0.0486314	-0.0358971	-0.102713	0.0205031	0.0551749	HERC2	E3 ubiquitin-protein ligase HERC2
HERC4_Q5GLZ8	0.022702	-0.274769	-0.114635	-0.193032	0.0380014	0.108389	0.0728085	0.220632	0.126203	0.0973919	0.229431	0.0155389	0.0451575	HERC4	Probable E3 ubiquitin-protein ligase HERC4
HERC5_Q9UII4	0.361259	0.128832	0.20888	0.476173	0.307709	-0.283847	-0.326516	-0.288376	-0.238187	-0.218898	-0.567735	0.000348914	0.00332413	HERC5	E3 ISG15--protein ligase HERC5
HERPUD1_Q15011	-0.290878	0.0215931	-0.124037	-0.302263	-0.473204	0.231669	-0.013339	0.47938	0.240506	0.103856	0.442172	0.00560793	0.0220165	HERPUD1	Homocysteine-responsive endoplasmic reticulum-resident ubiquitin-like domain member 1 protein
HEXA_P06865	0.305609	0.0267018	-0.0117805	0.0295008	0.0505433	-0.0201638	-0.221221	0.116292	-0.127038	-0.136298	-0.157801	0.0890183	0.16692	HEXA	Beta-hexosaminidase subunit alpha
HEXB_P07686	0.208007	-0.034731	-0.0836634	0.022702	-0.135698	0.121678	-0.271598	0.229219	-0.107758	-0.0305962	-0.0071344	0.948042	0.964219	HEXB	Beta-hexosaminidase subunit beta;Beta-hexosaminidase subunit beta chain B;Beta-hexosaminidase subunit beta chain A
HEXIM1_O94992	0.186957	-0.02256	0.178126	0.0417411	-0.0480003	0.095531	-0.276741	-0.0558076	-0.133315	-0.105122	-0.162343	0.0717255	0.142523	HEXIM1	Protein HEXIM1
HFE_Q30201	0.397653	0.135614	-0.0104192	0.0270257	-0.0751073	0.00375138	-0.409712	0.288923	-0.262101	-0.169245	-0.20463	0.203208	0.307634	HFE	Hereditary hemochromatosis protein
HGH1_Q9BTY7	-0.339101	-0.265723	-0.118033	-0.417194	-0.457483	0.438025	0.288215	0.199037	0.308816	0.286705	0.623666	6.1566e-05	0.00123681	HGH1	Protein HGH1 homolog
HGS_O14964	-0.303907	-0.316634	-0.184996	-0.0947716	-0.208211	0.32409	0.129396	0.135326	0.234224	0.256585	0.437628	4.93478e-05	0.00108175	HGS	Hepatocyte growth factor-regulated tyrosine kinase substrate
HGSNAT_Q68CP4	0.190472	-0.0271534	-0.0526424	-0.429475	-0.00648662	-0.0480485	-0.304081	0.319686	0.312096	-0.0235099	0.116286	0.477103	0.585879	HGSNAT	Heparan-alpha-glucosaminide N-acetyltransferase
HIBADH_P31937	0.0581567	0.0652558	-0.0689591	0.0324391	-0.0300569	0.0809186	0.0176894	0.161335	-0.110746	-0.237575	-0.0290426	0.71576	0.790999	HIBADH	3-hydroxyisobutyrate dehydrogenase, mitochondrial
HIBCH_Q6NVY1	0.371203	0.203373	0.112269	0.0908917	0.109459	-0.312767	-0.21096	-0.00945654	-0.0793442	-0.27349	-0.354643	0.00190145	0.0103574	HIBCH	3-hydroxyisobutyryl-CoA hydrolase, mitochondrial
HID1_Q8IV36	0.312616	-0.0721514	0.237933	0.290634	-0.185291	-0.116967	-0.651836	0.105089	0.138482	-0.208874	-0.263569	0.174897	0.275248	HID1	Protein HID1
HIF1A_Q16665	0.0532304	0.232247	0.218289	0.805507	0.527566	-0.525953	0.215702	-0.836212	-0.0768047	-0.367125	-0.685446	0.0176472	0.049592	HIF1A	Hypoxia-inducible factor 1-alpha
HIF1AN_Q9NWT6	0.0588064	-0.124118	-0.179846	0.00440743	0.0898592	0.0821008	-0.0480003	0.0974643	0.0503243	0.030555	0.072667	0.259844	0.370427	HIF1AN	Hypoxia-inducible factor 1-alpha inhibitor
HIGD2A_Q9BW72	0.0343193	0.271501	-0.11883	0.235665	0.125566	-0.387729	-0.0958905	0.0990717	0.17828	-0.379942	-0.226886	0.14525	0.239603	HIGD2A	HIG1 domain family member 2A, mitochondrial
HINT1_P49773	-0.228873	-0.259847	-0.242789	-0.224459	-0.236373	0.326637	0.22728	-0.0777101	0.391043	0.24423	0.460764	0.00451434	0.0188958	HINT1	Histidine triad nucleotide-binding protein 1
HINT2_Q9BX68	-0.0680936	0.273684	0.167336	-0.0216383	0.120089	-0.222339	-0.0187706	0.112832	-0.166314	-0.188714	-0.190936	0.0633233	0.129925	HINT2	Histidine triad nucleotide-binding protein 2, mitochondrial
HINT3_Q9NQE9	0.149625	0.0613482	0.0490067	0.120089	0.160314	-0.083489	-0.0867128	-0.0680936	-0.0947716	-0.156794	-0.206049	0.000131256	0.00188372	HINT3	Histidine triad nucleotide-binding protein 3
HIP1_O00291	0.308816	0.192696	0.168473	0.366842	0.0953031	-0.0937218	-0.210693	-0.153393	-0.356331	-0.248897	-0.439033	0.000172078	0.00218424	HIP1	Huntingtin-interacting protein 1
HIP1R_O75146	0.134003	0.111998	0.219122	0.129396	0.0107464	-0.0327561	-0.193032	-0.27349	-0.147215	-0.00337069	-0.251026	0.00425986	0.01814	HIP1R	Huntingtin-interacting protein 1-related protein
HIRA_P54198	0.317846	0.0631586	0.211316	0.385691	0.375967	-0.466627	-0.235098	-0.184254	-0.271598	-0.0391731	-0.510146	0.000575613	0.00471029	HIRA	Protein HIRA
HIRIP3_Q9BW71	0.254417	0.184589	0.427038	0.1379	0.213884	-0.167231	-0.466013	-0.184677	-0.384733	-0.0776324	-0.499623	0.00072524	0.00544837	HIRIP3	HIRA-interacting protein 3
HIST1H1C_P16403	-0.0549221	0.923138	0.133327	-0.142059	-0.0830496	-0.507154	0.653201	-0.586402	-0.484093	-0.569745	-0.454125	0.182172	0.284009	HIST1H1C	Histone H1.2;Histone H1.4;Histone H1.3
HIST1H2BA_Q96A08	-0.153869	0.468666	0.257314	0.281072	0.534883	-0.832606	-0.171886	-0.0520461	0.0742814	-0.406472	-0.555359	0.0258235	0.0659488	HIST1H2BA	Histone H2B type 1-A
HIST1H2BL_Q99880	-0.859481	1.52208	-0.146302	-0.677439	-0.916756	-0.525084	1.72612	-0.595335	-0.574764	-0.988512	0.0240644	0.972076	0.980343	HIST1H2BL	Histone H2B type 1-L;Histone H2B type 1-M;Histone H2B type 1-N;Histone H2B type 1-H;Histone H2B type 2-F;Histone H2B type 1-C/E/F/G/I;Histone H2B type 1-D;Histone H2B type F-S;Histone H2B type 1-K
HIST1H4A_P62805	0.299692	0.231381	0.243873	1.20276	0.174669	-0.696023	0.373441	-0.344018	-0.544561	-0.595335	-0.791775	0.0199855	0.0542473	HIST1H4A	Histone H4
HIST2H2AB_Q8IUE6	0.433501	0.261063	-0.18718	0.365532	0.779069	-0.595335	-0.169918	0.0772358	-0.282354	-0.326191	-0.589709	0.0168719	0.0479246	HIST2H2AB	Histone H2A type 2-B
HIST2H2BE_Q16778	0.27385	0.274264	0.301337	0.319021	0.287467	-0.382203	-0.2042	-0.245732	-0.260902	-0.320279	-0.573851	2.00071e-05	0.0006836	HIST2H2BE	Histone H2B type 2-E;Histone H2B type 1-B;Histone H2B type 1-O;Histone H2B type 1-J;Histone H2B type 3-B
HIST2H3A_Q71DI3	0.371882	0.261828	-0.0490795	0.819213	0.495224	-0.552811	0.224325	-0.315359	-0.390902	-0.502747	-0.687312	0.00866418	0.0294468	HIST2H3A	Histone H3.2;Histone H3.1t;Histone H3.3;Histone H3.1;Histone H3.3C
HJURP_Q8NCD3	0.104925	-0.0247561	0.357087	0.250357	0.183302	-0.0105249	-0.0144489	-0.0500182	-0.387351	-0.349095	-0.33647	0.0145878	0.0431354	HJURP	Holliday junction recognition protein
HK1_P19367	0.442939	-0.097422	0.12904	-0.00079032	0.00816645	-0.114349	-0.311218	-0.00165309	0.00495472	-0.0312199	-0.187084	0.136962	0.228756	HK1	Hexokinase-1
HK2_P52789	0.252923	-0.134591	0.252211	-0.0145054	-0.0652597	-0.0885315	-0.181605	0.00367204	0.016876	-0.0320242	-0.114478	0.251135	0.36065	HK2	Hexokinase-2
HKDC1_Q2TB90	1.05031	0.572362	0.576348	0.729398	0.637495	-0.651836	-0.0951079	-0.588005	-0.767367	-0.926102	-1.31887	0.000112483	0.00171658	HKDC1	Putative hexokinase HKDC1
HLA-A_P01892	0.00026877	0.156285	-0.0350426	-0.0302085	-0.0594201	-0.0844948	0.0589718	0.16064	-0.0705099	-0.076519	-0.0087587	0.891486	0.923838	HLA-A	HLA class I histocompatibility antigen, A-2 alpha chain;HLA class I histocompatibility antigen, A-74 alpha chain;HLA class I histocompatibility antigen, A-31 alpha chain;HLA class I histocompatibility antigen, A-32 alpha chain;HLA class I histocompatibility antigen, A-29 alpha chain
HLA-B_P01889	-0.15811	-0.0464732	-0.0677714	-0.101743	0.131286	0.0683195	-0.0848323	0.123996	-0.0333925	0.164113	0.096203	0.192763	0.29597	HLA-B	HLA class I histocompatibility antigen, B-7 alpha chain
HLA-B_P03989	-0.0378666	-0.0141089	-0.395021	-0.0927425	0.0990056	0.00676872	0.0237198	0.434659	0.0710633	0.0403517	0.203459	0.116292	0.202144	HLA-B	HLA class I histocompatibility antigen, B-27 alpha chain
HLA-B_P30479	-0.23747	-0.150208	0.467415	0.0777802	-0.0971929	-0.240645	-0.0810354	0.254531	0.0521222	-0.030667	-0.0212035	0.891001	0.923659	HLA-B	HLA class I histocompatibility antigen, B-41 alpha chain
HLA-B_Q04826	-0.154066	-0.0335905	-0.19229	-0.141607	-0.184996	0.0400398	-0.00250966	0.481366	0.079133	0.123768	0.285669	0.0271297	0.0683646	HLA-B	HLA class I histocompatibility antigen, B-40 alpha chain;HLA class I histocompatibility antigen, B-47 alpha chain;HLA class I histocompatibility antigen, B-13 alpha chain
HLA-C_P10321	-0.200864	-0.0769174	-0.268189	-1.32866	0.23639	0.354903	-0.579829	0.691372	0.50513	0.277084	0.57738	0.132834	0.223622	HLA-C	HLA class I histocompatibility antigen, Cw-7 alpha chain
HLA-C_P30508	0.165151	0.0202813	-0.234154	0.111056	-0.0730837	-0.00256685	0.0805688	0.303098	-0.0572723	-0.205025	0.0259104	0.819509	0.873013	HLA-C	HLA class I histocompatibility antigen, Cw-12 alpha chain;HLA class I histocompatibility antigen, Cw-16 alpha chain;HLA class I histocompatibility antigen, Cw-8 alpha chain
HLA-C_Q07000	0.360106	0.117146	-0.0245644	0.266787	0.517513	-0.328435	-0.136298	-0.0371823	-0.409712	-0.0902758	-0.447778	0.00606402	0.0231131	HLA-C	HLA class I histocompatibility antigen, Cw-15 alpha chain
HLA-C_Q29865	-0.336909	0.0287942	1.01644	-0.189662	0.00416809	-0.185801	-0.207343	-0.064915	0.113472	-0.310945	-0.235673	0.388579	0.500971	HLA-C	HLA class I histocompatibility antigen, Cw-18 alpha chain
HLA-C_Q95604	-0.0396711	-0.0644785	-0.0637953	0.0107464	0.0836844	-0.0600774	-0.117863	0.304178	-0.0493785	0.0430655	0.0386877	0.647763	0.736856	HLA-C	HLA class I histocompatibility antigen, Cw-17 alpha chain
HLA-DPA1_P20036	0.112269	0.0209785	0.0339317	0.00178409	0.375752	-0.048783	-0.142763	0.0156404	-0.202266	-0.0920934	-0.202996	0.0410244	0.0926614	HLA-DPA1	HLA class II histocompatibility antigen, DP alpha 1 chain
HLA-DPB1_P04440	-0.0501963	-0.165598	-0.0254004	-0.189787	-0.22793	0.205947	0.0277018	0.338574	-0.0595056	0.125566	0.259439	0.01595	0.0459759	HLA-DPB1	HLA class II histocompatibility antigen, DP beta 1 chain
HLA-DRA_P01903	-0.0745319	0.0105087	0.00142134	-0.142223	0.0597436	0.137446	-0.128098	-0.0116323	-0.0903681	0.131478	0.0367814	0.592412	0.690334	HLA-DRA	HLA class II histocompatibility antigen, DR alpha chain
HLA-DRB1_P13761	-0.177847	0.27164	-0.35036	-0.191064	-0.783858	0.147714	0.233028	0.879327	-0.0269388	0.0470121	0.502326	0.0646869	0.131935	HLA-DRB1	HLA class II histocompatibility antigen, DRB1-7 beta chain;HLA class II histocompatibility antigen, DRB1-9 beta chain;HLA class II histocompatibility antigen, DR beta 3 chain
HLA-DRB1_P20039	0.188332	0.335682	0.385088	0.619035	-0.271598	0.169354	0.251175	0.116589	-0.674075	-1.0227	-0.48324	0.152999	0.249532	HLA-DRB1	HLA class II histocompatibility antigen, DRB1-11 beta chain;HLA class II histocompatibility antigen, DRB1-12 beta chain
HLA-DRB1_Q29974	0.0651852	0.149123	-0.123304	-0.147134	-0.223417	0.0608963	0.0184661	0.361907	-0.0490795	-0.125538	0.10924	0.345479	0.458858	HLA-DRB1	HLA class II histocompatibility antigen, DRB1-16 beta chain;HLA class II histocompatibility antigen, DRB1-1 beta chain;HLA class II histocompatibility antigen, DR beta 5 chain;HLA class II histocompatibility antigen, DRB1-4 beta chain
HLA-DRB1_Q30134	0.320583	-0.0249658	0.420494	-0.00663363	-0.202132	-0.235098	-0.206424	-0.0747552	-0.217113	0.166665	-0.214814	0.165694	0.263772	HLA-DRB1	HLA class II histocompatibility antigen, DRB1-8 beta chain
HLA-DRB1_Q5Y7A7	0.262595	0.0350821	0.0910038	-0.00758393	-0.00510804	-0.0887336	-0.312354	0.680063	-0.654971	0.0604213	-0.138313	0.572395	0.672769	HLA-DRB1	HLA class II histocompatibility antigen, DRB1-13 beta chain;HLA class II histocompatibility antigen, DRB1-3 chain
HLA-E_P13747	-0.150236	0.160186	-0.168491	-0.0456093	-0.231922	0.019911	-0.034731	0.216774	0.178704	0.00796352	0.164939	0.0919623	0.170584	HLA-E	HLA class I histocompatibility antigen, alpha chain E
HLA-G_P17693	-0.0310947	-0.158006	-0.104145	-0.160666	-0.207668	0.200779	0.0744707	0.420042	-0.0131871	-0.0125925	0.266218	0.0275017	0.0691065	HLA-G	HLA class I histocompatibility antigen, alpha chain G
HLCS_P50747	-0.253581	-0.243098	0.299785	-0.0684508	-0.0493785	-0.00750478	0.142648	-0.122056	0.218572	0.10358	0.129993	0.30428	0.41617	HLCS	Biotin--protein ligase;Biotin--[methylmalonyl-CoA-carboxytransferase] ligase;Biotin--[propionyl-CoA-carboxylase [ATP-hydrolyzing]] ligase;Biotin--[methylcrotonoyl-CoA-carboxylase] ligase;Biotin--[acetyl-CoA-carboxylase] ligase
HLTF_Q14527	0.0251743	0.0553773	0.140246	0.0380638	0.0813626	0.0807004	-0.107602	-0.220206	-0.072358	-0.0779367	-0.147525	0.0339966	0.0805465	HLTF	Helicase-like transcription factor
HM13_Q8TCT9	0.0472471	-0.14635	0.115555	0.0894807	0.00676872	-0.226583	-0.183442	0.170687	0.265549	-0.183772	-0.0540526	0.651082	0.739698	HM13	Minor histocompatibility antigen H13
HMBS_P08397	0.0778729	-0.359974	-0.40689	-0.0829857	-0.0315712	0.221246	0.192278	-0.106905	0.379263	0.161732	0.330233	0.0287723	0.0714305	HMBS	Porphobilinogen deaminase
HMCES_Q96FZ2	0.122922	-0.297034	-0.0449623	-0.0752907	-0.187709	0.23718	-0.0635536	-0.229279	0.224026	0.261569	0.182403	0.174911	0.275248	HMCES	Embryonic stem cell-specific 5-hydroxymethylcytosine-binding protein
HMG20A_Q9NP66	0.0252285	0.100271	-0.0279472	0.0621728	0.148679	0.00594388	-0.278921	-0.0989375	-0.0383475	0.022024	-0.139328	0.0651233	0.132508	HMG20A	High mobility group protein 20A
HMG20B_Q9P0W2	-0.29384	0.233882	0.209131	0.32849	-0.275617	-0.0689223	0.330007	-0.767367	0.357931	-0.133043	-0.0966882	0.704113	0.781842	HMG20B	SWI/SNF-related matrix-associated actin-dependent regulator of chromatin subfamily E member 1-related
HMGB2_P26583	0.151964	-0.169403	-0.489675	-0.0596426	0.261298	-0.104566	0.0961459	-0.0802203	0.378257	0.212519	0.161519	0.344609	0.458039	HMGB2	High mobility group protein B2;Putative high mobility group protein B1-like 1;High mobility group protein B1
HMGB3_O15347	0.138095	-0.0494924	0.165707	-0.00483954	0.522885	-0.310802	-0.241382	-0.243398	-0.00725837	0.0990056	-0.295238	0.0518298	0.111249	HMGB3	High mobility group protein B3
HMGCL_P35914	0.0607945	-0.0962082	-0.207668	0.00771869	-0.187853	0.123768	0.205821	0.342942	-0.00462225	-0.241937	0.169838	0.181201	0.282985	HMGCL	Hydroxymethylglutaryl-CoA lyase, mitochondrial
HMGCS1_Q01581	-0.280374	-1.07118	-1.11518	-0.327501	-0.207977	0.321704	0.629621	0.325525	0.903445	0.524876	1.14148	0.00237202	0.0121069	HMGCS1	Hydroxymethylglutaryl-CoA synthase, cytoplasmic
HMGXB3_Q12766	0.103319	-0.131735	-0.0367493	0.0452262	0.379263	-0.0853631	-0.306575	-0.310802	0.210098	0.15767	-0.138859	0.35303	0.465969	HMGXB3	HMG domain-containing protein 3
HMHA1_Q92619	0.0234829	-0.0145054	0.256309	0.00207454	-0.065857	0.108019	-0.248299	-0.128323	-0.104004	-0.00587947	-0.115998	0.195353	0.298773	HMHA1	Minor histocompatibility protein HA-1;Minor histocompatibility antigen HA-1
HMOX1_P09601	0.237458	0.16429	0.0994228	0.104756	0.276901	-0.200218	-0.0127726	-0.0282081	-0.341965	-0.169775	-0.327153	0.00287002	0.0138194	HMOX1	Heme oxygenase 1
HMOX2_P30519	-0.00670737	-0.0209104	0.191485	-0.0379956	0.0503832	-0.234983	-0.0640978	-0.148669	0.249164	-0.0421812	-0.0834044	0.398952	0.511418	HMOX2	Heme oxygenase 2
HN1_Q9UK76	-0.30207	-0.560295	-0.457483	0.0360848	-0.0871698	0.447291	0.246929	0.123273	0.252783	0.320105	0.552263	0.00469183	0.0194692	HN1	Hematological and neurological expressed 1 protein;Hematological and neurological expressed 1 protein, N-terminally processed
HN1L_Q9H910	-0.222055	-0.287175	0.0275381	-0.102894	-0.142438	0.159618	0.0894807	0.0661006	0.130774	0.286837	0.291967	0.00283984	0.013718	HN1L	Hematological and neurological expressed 1-like protein
HNRNPA0_Q13151	0.109775	-0.184996	-0.104202	-0.173051	-0.117138	0.000613308	-0.456618	-0.168185	0.44635	0.546596	0.167673	0.433124	0.545433	HNRNPA0	Heterogeneous nuclear ribonucleoprotein A0
HNRNPA1_P09651	0.463377	0.384425	0.0813626	0.297542	0.337264	-0.333343	-0.206799	-0.502034	-0.223417	-0.128225	-0.591558	0.000189258	0.00229347	HNRNPA1	Heterogeneous nuclear ribonucleoprotein A1;Heterogeneous nuclear ribonucleoprotein A1, N-terminally processed
HNRNPA2B1_P22626	0.469999	0.351538	0.195235	0.474552	0.286317	-0.342582	-0.358972	-0.396037	-0.280374	-0.28805	-0.688731	5.19145e-05	0.00112435	HNRNPA2B1	Heterogeneous nuclear ribonucleoproteins A2/B1
HNRNPA3_P51991	0.473871	0.386374	0.0988928	0.272557	-0.0246121	-0.0750392	-0.194221	-0.399416	-0.297501	-0.161766	-0.467005	0.00378201	0.0167086	HNRNPA3	Heterogeneous nuclear ribonucleoprotein A3
HNRNPAB_Q99729	0.468666	0.332714	0.255272	0.330383	-0.0644785	-0.138444	-0.409985	-0.564986	-0.200952	-0.00229045	-0.527843	0.00441386	0.0185779	HNRNPAB	Heterogeneous nuclear ribonucleoprotein A/B
HNRNPC_P07910	0.318042	0.296077	0.00957168	0.415026	0.155386	-0.255428	-0.189662	-0.262641	-0.219962	-0.141125	-0.452584	0.00198989	0.0107338	HNRNPC	Heterogeneous nuclear ribonucleoproteins C1/C2
HNRNPD_Q14103	0.341693	0.585648	0.374436	0.19675	0.1295	-0.173284	-0.035687	-0.574764	-0.470217	-0.425257	-0.661447	0.000979325	0.00666403	HNRNPD	Heterogeneous nuclear ribonucleoprotein D0
HNRNPDL_O14979	0.361474	0.459489	0.162846	0.187891	-0.0394602	-0.164569	0.0110179	-0.421371	-0.228092	-0.29173	-0.445397	0.0043734	0.0184571	HNRNPDL	Heterogeneous nuclear ribonucleoprotein D-like
HNRNPF_P52597	0.153109	0.135244	0.264977	0.0963741	0.447612	-0.33615	-0.318769	-0.25468	-0.0395953	-0.164013	-0.442105	0.000811356	0.0058515	HNRNPF	Heterogeneous nuclear ribonucleoprotein F;Heterogeneous nuclear ribonucleoprotein F, N-terminally processed
HNRNPH1_P31943	0.142563	0.141563	0.137378	0.0907208	0.176969	-0.0937613	-0.280173	-0.18474	-0.130316	-0.0305412	-0.281745	0.00163295	0.00945929	HNRNPH1	Heterogeneous nuclear ribonucleoprotein H;Heterogeneous nuclear ribonucleoprotein H, N-terminally processed
HNRNPH2_P55795	0.315095	0.317281	0.249607	0.14739	0.000928722	-0.0829049	-0.283847	-0.296359	-0.271288	-0.152031	-0.423346	0.00061521	0.00492441	HNRNPH2	Heterogeneous nuclear ribonucleoprotein H2
HNRNPH3_P31942	0.256309	0.280442	0.311426	0.268757	0.216374	-0.304081	-0.294703	-0.271465	-0.243398	-0.233631	-0.536117	6.68251e-09	4.25708e-05	HNRNPH3	Heterogeneous nuclear ribonucleoprotein H3
HNRNPK_P61978	0.344378	0.202696	0.0526698	0.270038	0.0994228	-0.0889619	-0.0991086	-0.455101	-0.104967	-0.0546049	-0.35439	0.00565199	0.0221293	HNRNPK	Heterogeneous nuclear ribonucleoprotein K
HNRNPL_P14866	0.196879	0.19914	0.22678	0.0811946	-0.093888	-0.181252	0.120844	-0.406189	-0.105667	0.0222385	-0.232027	0.069776	0.139513	HNRNPL	Heterogeneous nuclear ribonucleoprotein L
HNRNPLL_Q8WVV9	0.338768	-0.0793442	0.335461	0.000507843	0.0218596	-0.114441	-0.103595	-0.317811	-0.169245	0.157933	-0.232882	0.083655	0.159482	HNRNPLL	Heterogeneous nuclear ribonucleoprotein L-like
HNRNPM_P52272	0.223711	0.139355	-0.352251	0.368789	0.329333	-0.0115613	-0.0533662	-0.169985	-0.0836634	-0.110429	-0.227588	0.155688	0.252779	HNRNPM	Heterogeneous nuclear ribonucleoprotein M
HNRNPR_O43390	0.179366	0.0637214	0.180251	0.120844	-0.0693586	0.0553773	-0.239933	-0.34378	-0.0813477	0.0530623	-0.206289	0.0631483	0.129714	HNRNPR	Heterogeneous nuclear ribonucleoprotein R
HNRNPU_Q00839	0.48293	0.335117	0.158427	0.380913	0.217911	-0.261459	-0.165598	-0.567456	-0.203721	-0.189219	-0.59255	0.000296637	0.00296576	HNRNPU	Heterogeneous nuclear ribonucleoprotein U
HNRNPUL1_Q9BUJ2	0.321502	0.290017	0.160186	0.241166	0.370154	-0.381624	0.00495472	-0.127123	-0.514831	-0.123706	-0.505071	0.00397333	0.0173251	HNRNPUL1	Heterogeneous nuclear ribonucleoprotein U-like protein 1
HNRNPUL2_Q1KMD3	0.457987	0.186957	0.0999426	0.323605	0.300213	-0.223879	-0.242363	-0.327501	-0.181605	-0.221032	-0.513017	0.000456182	0.00403184	HNRNPUL2	Heterogeneous nuclear ribonucleoprotein U-like protein 2
HOMER3_Q9NSC5	-0.0784011	-0.223417	-0.195816	-0.160874	-0.255428	0.29951	-0.213042	0.317	0.212382	0.160019	0.337961	0.0218783	0.0579671	HOMER3	Homer protein homolog 3
HOOK2_Q96ED9	-0.240331	-0.888482	0.261298	-0.076258	-0.696023	0.15043	0.52685	-0.208658	0.56925	0.311426	0.597819	0.0491156	0.106456	HOOK2	Protein Hook homolog 2
HOOK3_Q86VS8	-0.174586	-0.225134	-0.0751073	-0.132074	-0.1573	0.232824	0.0605022	0.173005	0.126729	0.149192	0.301291	4.6727e-05	0.00104183	HOOK3	Protein Hook homolog 3
HP1BP3_Q5SSJ5	0.088456	-0.106494	0.0378253	-0.000531601	-0.269343	0.251909	-0.0766404	-0.252302	0.105394	0.0908917	0.0738681	0.512237	0.618078	HP1BP3	Heterochromatin protein 1-binding protein 3
HPCAL1_P37235	0.171913	0.0493683	-0.0765857	0.251175	0.163367	0.0296005	-0.108548	-0.0524889	-0.219365	-0.132787	-0.208565	0.0201804	0.0545917	HPCAL1	Hippocalcin-like protein 1;Neuron-specific calcium-binding protein hippocalcin
HPRT1_P00492	-0.259709	-0.488232	-0.620152	-0.304977	-0.183056	0.384637	0.343641	0.253179	0.554081	0.341404	0.746614	0.000123024	0.00181813	HPRT1	Hypoxanthine-guanine phosphoribosyltransferase
HPS3_Q969F9	-0.0987992	0.536836	0.326964	-0.31567	-0.266854	-0.353548	0.112527	-0.0782868	0.146025	-0.240538	-0.11926	0.561243	0.662577	HPS3	Hermansky-Pudlak syndrome 3 protein
HPS5_Q9UPZ3	-0.504192	-0.0510774	0.288923	-0.23681	-0.29384	0.131949	-0.094634	0.0574747	0.272557	0.236851	0.280239	0.109892	0.194176	HPS5	Hermansky-Pudlak syndrome 5 protein
HPS6_Q86YV9	-0.180742	-0.052824	-0.120468	-0.219543	-0.233631	0.145001	0.00468597	0.291249	0.146155	0.148807	0.308621	0.000782014	0.00570838	HPS6	Hermansky-Pudlak syndrome 6 protein
HPSE_Q9Y251	-0.093657	-0.181252	-0.018102	0.0694359	-0.0653792	-0.0104192	-0.0248852	-0.0389726	0.420494	-0.0464732	0.11774	0.283935	0.395852	HPSE	Heparanase;Heparanase 8 kDa subunit;Heparanase 50 kDa subunit
HRAS_P01112	0.738883	0.0264682	0.151375	0.173509	0.264236	-0.156595	-0.00427078	0.0790836	-0.448909	-0.504192	-0.477871	0.0226054	0.0594782	HRAS	GTPase HRas;GTPase HRas, N-terminally processed
HRH1_P35367	-0.0183922	-0.438344	0.168278	0.0333145	-0.305145	-0.081282	-0.438948	0.358455	0.245148	0.389194	0.206571	0.319453	0.433226	HRH1	Histamine H1 receptor
HRSP12_P52758	0.0201198	0.474552	0.442939	0.0163018	-0.0981178	-0.323117	0.265549	-0.182449	-0.264444	-0.586402	-0.389331	0.0667021	0.134787	HRSP12	Ribonuclease UK114
HS1BP3_Q53T59	-0.467709	-0.495911	-0.322316	-0.363815	-0.357633	0.574629	0.294368	0.268757	0.443516	0.501427	0.818016	1.28926e-05	0.000568865	HS1BP3	HCLS1-binding protein 3
HS2ST1_Q7LGA3	0.0565248	-0.0454844	-0.238699	0.0147186	0.206234	-0.123304	0.0390793	0.290959	0.149329	-0.223275	0.0278988	0.818248	0.872124	HS2ST1	Heparan sulfate 2-O-sulfotransferase 1
HSCB_Q8IWL3	-0.0790535	-0.117234	-0.0750392	-0.189876	0.424636	-0.268399	0.253179	0.176969	0.122478	-0.0943786	0.0452829	0.764392	0.829616	HSCB	Iron-sulfur cluster co-chaperone protein HscB, mitochondrial
HSD17B10_Q99714	0.044368	0.0962339	0.0903307	0.09453	0.194075	-0.11426	-0.198982	0.0321448	-0.0659449	-0.200378	-0.213391	0.00480412	0.0197646	HSD17B10	3-hydroxyacyl-CoA dehydrogenase type-2
HSD17B11_Q8NBQ5	-0.26042	0.582181	0.292943	0.295038	0.0702138	-0.607935	0.475619	-0.571229	-0.137422	-0.400635	-0.444312	0.109718	0.193943	HSD17B11	Estradiol 17-beta-dehydrogenase 11
HSD17B12_Q53GQ0	-0.00725837	0.53287	-0.194036	-0.0339136	0.100271	-0.322316	0.375967	-0.112671	-0.244477	-0.262501	-0.192786	0.306794	0.418735	HSD17B12	Very-long-chain 3-oxoacyl-CoA reductase
HSD17B2_P37059	-0.738141	-0.714	-0.0435922	-0.836212	-0.996595	0.548163	0.573843	0.909979	0.616165	0.58667	1.31267	0.000535171	0.00444742	HSD17B2	Estradiol 17-beta-dehydrogenase 2
HSD17B4_P51659	0.105089	0.202161	0.118152	-0.0120397	0.0248522	-0.139575	-0.048851	0.118372	-0.191513	-0.182969	-0.17655	0.0378349	0.0872889	HSD17B4	Peroxisomal multifunctional enzyme type 2;(3R)-hydroxyacyl-CoA dehydrogenase;Enoyl-CoA hydratase 2
HSD17B7_P56937	0.0979049	-0.131869	0.0762387	-0.0246876	-0.00127268	-0.0252941	-0.00653684	0.298555	-0.153727	-0.0364048	0.0120556	0.892636	0.924557	HSD17B7	3-keto-steroid reductase
HSD17B8_Q92506	0.0221753	0.134095	0.044368	0.0426681	-0.0700734	-0.115956	-0.0993632	0.100912	-0.120615	0.0296005	-0.0757308	0.213229	0.318969	HSD17B8	Estradiol 17-beta-dehydrogenase 8
HSD3B1_P14060	0.195748	-0.0298698	0.0237198	0.138164	0.194583	-0.163189	0.262727	-0.0501383	-0.402595	-0.0197823	-0.179064	0.182956	0.284862	HSD3B1	3 beta-hydroxysteroid dehydrogenase/Delta 5-->4-isomerase type 1;3-beta-hydroxy-Delta(5)-steroid dehydrogenase;Steroid Delta-isomerase
HSD3B7_Q9H2F3	0.215365	0.0900408	0.0580032	0.115889	0.169696	-0.299492	-0.153259	0.120128	-0.132343	-0.144663	-0.251725	0.0167375	0.0476497	HSD3B7	3 beta-hydroxysteroid dehydrogenase type 7
HSDL1_Q3SXM5	0.351908	0.318781	0.110238	0.602757	0.460451	-0.342165	0.246443	-0.0112694	-0.642101	-0.755477	-0.669741	0.0196743	0.0535568	HSDL1	Inactive hydroxysteroid dehydrogenase-like protein 1
HSDL2_Q6YN16	0.328737	0.267307	0.0929867	0.213884	0.210098	-0.197194	-0.198543	-0.088304	-0.235239	-0.358972	-0.438253	7.29363e-05	0.00132498	HSDL2	Hydroxysteroid dehydrogenase-like protein 2
HSF1_Q00613	-0.435176	-0.240798	0.319021	-0.201924	0.147878	0.0983342	0.0218596	-0.543219	0.463126	0.416681	0.173557	0.467781	0.57748	HSF1	Heat shock factor protein 1
HSP90AA1_P07900	-0.155951	-0.227346	-0.30086	-0.255962	-0.121205	0.309419	0.157171	0.098963	0.214752	0.257511	0.419828	3.04561e-05	0.000832006	HSP90AA1	Heat shock protein HSP 90-alpha
HSP90AA4P_Q58FG1	-0.437673	-0.660219	-0.301665	-0.323117	-0.592522	1.05031	-0.107976	0.285733	0.787759	0.636504	0.993505	0.00567824	0.0221719	HSP90AA4P	Putative heat shock protein HSP 90-alpha A4
HSP90AB1_P08238	-0.148104	-0.187924	-0.2042	-0.151487	-0.144119	0.218888	0.0966947	0.113378	0.166163	0.212829	0.328757	2.82121e-05	0.000794789	HSP90AB1	Heat shock protein HSP 90-beta
HSP90B1_P14625	-0.346188	-0.234322	-0.374529	-0.309837	-0.411098	0.187481	0.27164	0.473144	0.381385	0.387589	0.675443	1.2597e-05	0.000568865	HSP90B1	Endoplasmin
HSPA12A_O43301	0.0632999	-0.251687	-0.322469	0.147499	0.385088	-0.00758393	-0.315254	0.130774	0.0296978	0.328948	0.0289702	0.867207	0.907077	HSPA12A	Heat shock 70 kDa protein 12A
HSPA12B_Q96MM6	-0.560295	0.369819	0.179465	-0.217256	0.0752269	-0.19229	-0.057456	-0.28303	0.161335	0.478175	0.0519551	0.813261	0.86944	HSPA12B	Heat shock 70 kDa protein 12B
HSPA13_P48723	0.0697847	0.013256	-0.0396711	0.0185618	0.276661	-0.111473	-0.0551945	0.0129415	-0.0661882	-0.0211483	-0.115931	0.104628	0.186731	HSPA13	Heat shock 70 kDa protein 13
HSPA14_Q0VDF9	-0.122605	-0.232521	-0.172479	0.0973157	0.00221405	0.351088	-0.147996	0.0609835	0.1328	-0.0365691	0.157676	0.169587	0.268509	HSPA14	Heat shock 70 kDa protein 14
HSPA1B_P0DMV9	-0.0698959	-0.181699	-0.183772	-0.0819714	-0.0559297	0.13567	0.110197	0.116215	0.149726	0.0929867	0.235613	0.000530227	0.00442592	HSPA1B	Heat shock 70 kDa protein 1B;Heat shock 70 kDa protein 1A;Heat shock 70 kDa protein 1-like
HSPA2_P54652	0.183751	-0.0771348	-0.283668	-0.544561	-0.104702	0.445769	0.135326	0.11501	-0.218007	0.348451	0.330573	0.0822779	0.157508	HSPA2	Heat shock-related 70 kDa protein 2
HSPA4_P34932	-0.166314	-0.342582	-0.276452	-0.2042	-0.179915	0.320105	0.217126	0.122022	0.217427	0.2903	0.467289	1.01231e-05	0.000513555	HSPA4	Heat shock 70 kDa protein 4
HSPA4L_O95757	-0.120468	-0.137171	0.0787199	-0.139575	-0.0380524	0.0652558	0.00026877	-0.0599515	0.139787	0.173186	0.135019	0.0547289	0.116158	HSPA4L	Heat shock 70 kDa protein 4L
HSPA5_P11021	-0.479214	-0.236108	-0.272778	-0.466627	-0.496527	0.18618	0.398146	0.498221	0.300987	0.593107	0.785579	3.49449e-05	0.000887141	HSPA5	78 kDa glucose-regulated protein
HSPA6_P17066	-0.367125	-0.385949	-0.310631	-0.0644785	-0.2924	0.18415	0.286317	0.46935	0.298395	0.215702	0.574899	7.27114e-05	0.00132423	HSPA6	Heat shock 70 kDa protein 6;Putative heat shock 70 kDa protein 7
HSPA8_P11142	-0.0542662	-0.0372744	0.105089	-0.0848323	0.0409618	0.00282868	-0.0492494	0.0130778	0.00582912	0.0527279	0.0111072	0.78219	0.843474	HSPA8	Heat shock cognate 71 kDa protein
HSPA9_P38646	-0.0184539	-0.0240539	-0.139891	-0.0211483	-0.00518493	-0.029367	-0.02076	0.317846	-0.00398676	0.00271134	0.0950353	0.236532	0.34483	HSPA9	Stress-70 protein, mitochondrial
HSPB1_P04792	-0.294862	-0.445503	-0.365814	-0.345671	-0.30276	0.555474	0.30289	0.337264	0.299692	0.294744	0.708935	1.31989e-05	0.000568865	HSPB1	Heat shock protein beta-1
HSPB11_Q9Y547	-0.186202	0.399078	-0.110384	0.243628	-0.836212	0.0708402	0.139272	-0.281511	-0.0148453	0.605928	0.201955	0.459756	0.570012	HSPB11	Intraflagellar transport protein 25 homolog
HSPBP1_Q9NZL4	-0.231298	-0.250972	-0.347994	-0.108548	-0.138907	0.246682	0.195095	0.0795514	0.268557	0.292207	0.431962	6.92436e-05	0.00128707	HSPBP1	Hsp70-binding protein 1
HSPD1_P10809	0.0809186	0.249291	0.144745	-0.0383475	0.120334	-0.284046	-0.236373	-0.0171393	-0.11484	0.00919719	-0.240028	0.0129451	0.0395595	HSPD1	60 kDa heat shock protein, mitochondrial
HSPE1_P61604	0.144255	0.614934	-0.00866912	-0.00953226	-0.0275261	-0.284924	0.391043	0.0621728	-0.512945	-0.644335	-0.34049	0.176196	0.277088	HSPE1	10 kDa heat shock protein, mitochondrial
HSPG2_P98160	-0.0252941	-0.00739497	-0.107758	0.0228677	0.0144218	0.00178409	-0.0916811	0.145102	0.00796352	0.0449297	0.0422511	0.378618	0.491114	HSPG2	Basement membrane-specific heparan sulfate proteoglycan core protein;Endorepellin;LG3 peptide
HSPH1_Q92598	-0.196581	-0.297689	-0.230313	-0.344333	-0.190027	0.351908	0.239412	0.0718206	0.300547	0.249933	0.494513	5.77944e-05	0.00119481	HSPH1	Heat shock protein 105 kDa
HTATIP2_Q9BUP3	0.297967	0.0293726	-0.14561	0.207552	0.121801	-0.117639	0.0569366	-0.109585	-0.0796928	-0.0591316	-0.164039	0.100216	0.181506	HTATIP2	Oxidoreductase HTATIP2
HTATSF1_O43719	0.17402	0.411081	0.187891	0.122184	-0.101343	-0.0764324	-0.0937218	-0.372716	-0.25408	-0.0200047	-0.322158	0.0160257	0.0461387	HTATSF1	HIV Tat-specific factor 1
HTRA1_Q92743	-0.125127	0.492815	0.239412	0.0579298	0.356612	0.170792	0.0639032	-0.282507	-0.4404	-0.679552	-0.437881	0.0555199	0.117457	HTRA1	Serine protease HTRA1
HTRA2_O43464	-0.0167516	0.0561987	-0.0397447	-0.048851	0.118991	-0.0274512	-0.142059	-0.0388522	0.078203	0.0183694	-0.0363266	0.47535	0.584423	HTRA2	Serine protease HTRA2, mitochondrial
HTT_P42858	-0.146525	-0.0139797	0.144125	0.0502463	0.188696	-0.00503281	0.033508	-0.113479	-0.098294	0.0250554	-0.076161	0.29923	0.411683	HTT	Huntingtin
HUS1_O60921	0.783006	0.203734	0.315777	0.156699	-0.0319026	-0.469425	-0.520192	0.322021	-0.644335	0.0321863	-0.541412	0.0488696	0.106031	HUS1	Checkpoint protein HUS1
HUWE1_Q7Z6Z7	-0.208658	-0.297501	-0.257279	-0.224097	-0.235098	0.312471	0.15043	0.240737	0.246312	0.261968	0.48691	1.91192e-06	0.000283168	HUWE1	E3 ubiquitin-protein ligase HUWE1
HVCN1_Q96D96	0.195437	0.112177	0.081518	-0.121083	0.308816	-0.408115	-0.123304	-0.0780702	0.00323715	0.0813626	-0.220351	0.0801505	0.154516	HVCN1	Voltage-gated hydrogen channel 1
HYAL2_Q12891	0.483728	-0.0261914	0.218703	0.352907	0.192222	-0.488232	-0.00575434	-0.0489891	-0.186985	-0.24322	-0.43891	0.00661121	0.0244638	HYAL2	Hyaluronidase-2
HYI_Q5T013	-0.0147807	-0.128323	-0.00906548	-0.141201	-0.0169861	0.130515	0.0902506	0.0284887	-0.164372	0.212998	0.121647	0.136299	0.227898	HYI	Putative hydroxypyruvate isomerase
HYLS1_Q96M11	-0.635328	-0.1768	0.311808	0.326106	0.0460123	0.0137921	-0.168185	-0.225997	0.0245787	0.581299	0.070738	0.765269	0.830318	HYLS1	Hydrolethalus syndrome protein 1
HYOU1_Q9Y4L1	-0.415254	-0.267105	-0.479715	-0.257125	-0.315078	0.277084	0.296077	0.485964	0.343827	0.323146	0.692075	2.44344e-06	0.000298679	HYOU1	Hypoxia up-regulated protein 1
HYPK_Q9NX55	-0.00159635	-0.142223	-0.183056	-0.343135	0.116883	0.261298	0.203892	0.0302258	-0.125467	0.189924	0.2226	0.0688925	0.138168	HYPK	Huntingtin-interacting protein K
IAH1_Q2TAA2	-0.102288	-0.110384	-0.125938	-0.235871	-0.133404	0.173401	0.0353401	0.149825	0.216111	0.0763374	0.27178	0.000229942	0.00254924	IAH1	Isoamyl acetate-hydrolyzing esterase 1 homolog
IARS_P41252	-0.312669	-0.402886	-0.502034	-0.241505	-0.191324	0.414333	0.298395	0.134501	0.408599	0.385088	0.658267	2.68883e-05	0.00078193	IARS	Isoleucine--tRNA ligase, cytoplasmic
IARS2_Q9NSE4	0.0198455	0.132316	0.44872	0.0372336	-0.00412392	-0.288908	-0.167585	0.0744256	-0.158712	-0.229407	-0.280836	0.0292824	0.0721585	IARS2	Isoleucine--tRNA ligase, mitochondrial
IBA57_Q5T440	-0.0675264	0.0250554	0.219011	0.0839082	0.172926	-0.1314	-0.125683	-0.111645	0.000221323	-0.064915	-0.173359	0.023776	0.0619034	IBA57	Putative transferase CAF17, mitochondrial
IBTK_Q9P2D0	-0.0668431	-0.0264432	0.29951	-0.200952	0.328948	0.198668	0.213142	-0.414389	-0.243487	-0.0771348	-0.131484	0.439841	0.551675	IBTK	Inhibitor of Bruton tyrosine kinase
ICAM1_P05362	0.481697	0.427629	0.382073	0.287067	0.162124	-0.429085	-0.234983	-0.134591	-0.443759	-0.500668	-0.696736	6.8234e-05	0.00128487	ICAM1	Intercellular adhesion molecule 1
ICAM5_Q9UMF0	0.27934	-0.199911	-0.248607	0.170792	0.139355	0.0235321	-0.438344	-0.161283	0.177662	0.301106	-0.0476593	0.783956	0.845	ICAM5	Intercellular adhesion molecule 5
ICOSLG_O75144	-0.0341631	0.182835	0.23639	-0.161531	-0.19229	0.0877104	0.0798317	0.153638	-0.25899	-0.172804	-0.028371	0.818305	0.872124	ICOSLG	ICOS ligand
ICT1_Q14197	0.233882	0.147714	0.0667208	0.000221323	0.105667	-0.190149	-0.149317	0.0418365	-0.231409	0.00069688	-0.21651	0.0131923	0.0401787	ICT1	Peptidyl-tRNA hydrolase ICT1, mitochondrial
IDE_P14735	0.00669402	-0.178105	-0.149317	-0.0813477	-0.176224	0.235251	0.0505433	0.022024	0.110102	0.116215	0.222487	0.00238415	0.0121457	IDE	Insulin-degrading enzyme
IDH1_O75874	-0.269343	-0.30294	-0.354775	-0.478696	-0.242789	0.24681	0.283432	0.293853	0.322641	0.5835	0.675756	3.43353e-05	0.000887141	IDH1	Isocitrate dehydrogenase [NADP] cytoplasmic
IDH2_P48735	0.259927	0.120949	0.0407504	0.259809	0.0983342	-0.115109	-0.0897748	0.112785	-0.26618	-0.342959	-0.296202	0.0157479	0.0455937	IDH2	Isocitrate dehydrogenase [NADP], mitochondrial
IDH3A_P50213	0.306275	0.119189	-0.0213099	0.163824	0.278748	-0.22793	-0.108615	0.0162595	-0.220869	-0.174253	-0.312427	0.00344856	0.0157212	IDH3A	Isocitrate dehydrogenase [NAD] subunit alpha, mitochondrial
IDH3B_O43837	0.301735	0.0356213	-0.250297	0.168718	0.438025	-0.244354	0.108833	0.173186	-0.0672128	-0.409712	-0.226613	0.195601	0.298998	IDH3B	Isocitrate dehydrogenase [NAD] subunit beta, mitochondrial
IDH3G_P51553	-0.0393527	0.123317	-0.0976364	-0.0443358	0.0440152	0.00195109	-0.162418	0.219524	-0.0242859	-0.0588465	-0.00201646	0.978975	0.985259	IDH3G	Isocitrate dehydrogenase [NAD] subunit gamma, mitochondrial
IDI1_Q13907	-0.279618	0.0630872	0.140143	-0.168491	-0.296359	0.187146	-0.0315712	0.235993	0.0490067	-0.013847	0.193593	0.108435	0.192098	IDI1	Isopentenyl-diphosphate Delta-isomerase 1
IDS_P22304	-0.140041	-0.177556	-0.1037	0.14682	0.0413446	0.133828	-0.0140255	0.00299778	0.159761	-0.0184882	0.0994409	0.212291	0.317776	IDS	Iduronate 2-sulfatase;Iduronate 2-sulfatase 42 kDa chain;Iduronate 2-sulfatase 14 kDa chain
IDUA_P35475	-0.144335	-0.23315	-0.169245	-0.312059	-0.452021	0.243628	0.239906	0.355368	0.234966	0.194656	0.515867	0.00019627	0.00230162	IDUA	Alpha-L-iduronidase
IER3IP1_Q9Y5U9	0.0120869	0.0185618	-0.274291	0.243114	0.206389	-0.08907	-0.0655413	0.110102	0.151767	-0.193618	-0.0584442	0.618507	0.712909	IER3IP1	Immediate early response 3-interacting protein 1
IER5_Q5VY09	0.219293	-0.466013	0.53287	-0.347076	-0.801097	0.857739	0.130838	-0.397619	0.0605022	0.357087	0.374114	0.271773	0.382893	IER5	Immediate early response gene 5 protein
IFFO2_Q5TF58	0.12643	-0.0178436	-0.0645574	-0.0899256	0.0687226	-0.110036	-0.0152999	-0.123571	-0.0198322	0.303759	0.00243877	0.978666	0.985086	IFFO2	Intermediate filament family orphan 2
IFI16_Q16666	-0.00283771	0.312616	0.108209	0.0271852	-0.095791	-0.00900792	0.101139	-0.200864	-0.0737894	-0.219179	-0.150217	0.139353	0.231997	IFI16	Gamma-interferon-inducible protein 16
IFI27_P40305	0.265291	0.0303131	0.0242473	0.0225143	0.194888	-0.361851	-0.0879698	0.160314	-0.00242144	-0.153178	-0.196472	0.0937725	0.172964	IFI27	Interferon alpha-inducible protein 27, mitochondrial
IFI30_P13284	-0.536138	-0.450933	-0.0495906	-0.316964	0.174531	0.1464	0.421814	0.273153	0.106212	0.284654	0.482265	0.0175933	0.0494671	IFI30	Gamma-interferon-inducible lysosomal thiol reductase
IFI35_P80217	-0.170379	-0.109585	-0.421731	-0.343534	0.133536	0.180594	0.219883	0.22728	0.142648	0.20421	0.377262	0.0168826	0.047936	IFI35	Interferon-induced 35 kDa protein
IFIH1_Q9BYX4	-0.0359381	-0.320506	-0.0926518	-0.273294	-0.0829857	0.379651	0.211416	-0.0153923	0.288428	-0.121709	0.309554	0.0275957	0.0692484	IFIH1	Interferon-induced helicase C domain-containing protein 1
IFIT1_P09914	0.0396983	-0.0495906	-0.265542	-0.0129355	0.263534	-0.207498	-0.0864918	-0.0670959	0.272663	0.171172	0.0215171	0.865215	0.905913	IFIT1	Interferon-induced protein with tetratricopeptide repeats 1
IFIT2_P09913	0.0206498	-0.0662779	-0.0648538	0.0190929	-0.0743113	0.276279	-0.0598044	-0.157407	-0.000595296	-0.0140255	0.0420295	0.602971	0.699473	IFIT2	Interferon-induced protein with tetratricopeptide repeats 2
IFIT3_O14879	0.0075982	-0.0911698	0.0638259	-0.193532	0.0164749	0.154202	0.0925802	-8.87201e-05	-0.0510774	-0.0175425	0.0749753	0.246019	0.355143	IFIT3	Interferon-induced protein with tetratricopeptide repeats 3
IFIT5_Q13325	-0.193871	-0.397619	-0.203361	-0.128642	-0.331469	0.224026	0.20243	0.187779	0.460451	0.190578	0.504045	0.000112117	0.00171658	IFIT5	Interferon-induced protein with tetratricopeptide repeats 5
IFITM1_P13164	0.00835319	0.286837	-0.00139994	-0.0581132	0.199238	-0.00165309	-0.440733	-0.122169	0.00904535	-0.0376505	-0.205615	0.0921983	0.17082	IFITM1	Interferon-induced transmembrane protein 1
IFITM3_Q01628	0.290959	-0.402595	0.183864	-0.725623	0.00981568	0.259809	0.340972	-0.0314356	-0.267105	0.440694	0.277303	0.267994	0.378753	IFITM3	Interferon-induced transmembrane protein 3;Putative dispanin subfamily A member 2d
IFNGR1_P15260	-0.192532	0.0877561	-0.0818622	-0.28805	-0.391364	-0.0975301	0.201661	0.403591	0.15001	0.190472	0.342851	0.0177515	0.0498082	IFNGR1	Interferon gamma receptor 1
IFRD2_Q12894	-0.435637	-0.276255	-0.145145	-0.323555	-0.30086	0.413962	0.256309	0.110778	0.291377	0.337264	0.578229	3.0776e-05	0.000834423	IFRD2	Interferon-related developmental regulator 2
IFT122_Q9HBG6	0.180128	0.366842	-0.0418517	0.10128	0.389194	-0.577093	-0.18718	-0.624166	0.20888	0.219793	-0.391072	0.102016	0.183476	IFT122	Intraflagellar transport protein 122 homolog
IFT74_Q96LB3	-0.206616	-0.479715	0.012137	-0.219179	-0.0262659	0.0185618	0.231381	0.320583	0.397056	0.0431917	0.386083	0.0103069	0.0335646	IFT74	Intraflagellar transport protein 74 homolog
IGBP1_P78318	-0.715797	0.805507	-0.158201	-0.742819	-0.474552	-0.0317841	0.82413	-0.29724	-0.0865349	0.0626917	0.351425	0.341127	0.4545	IGBP1	Immunoglobulin-binding protein 1
IGF1R_P08069	0.140044	0.0638259	0.100127	0.312471	0.138482	-0.239673	-0.00912951	0.0171242	-0.221122	-0.198253	-0.281201	0.00435408	0.0183958	IGF1R	Insulin-like growth factor 1 receptor;Insulin-like growth factor 1 receptor alpha chain;Insulin-like growth factor 1 receptor beta chain
IGF2BP2_Q9Y6M1	0.217556	0.0425479	-0.0217566	0.0364917	0.0474608	0.0504755	-0.295884	-0.213815	-0.0159651	0.0658756	-0.146323	0.128357	0.217917	IGF2BP2	Insulin-like growth factor 2 mRNA-binding protein 2
IGF2BP3_O00425	-0.0155289	-0.0835912	0.087311	0.0468198	-0.234322	0.202378	-0.406189	-0.0977488	0.0520226	0.16535	0.0230248	0.858988	0.901224	IGF2BP3	Insulin-like growth factor 2 mRNA-binding protein 3
IGF2R_P11717	-0.0568362	0.0862321	0.00288367	-0.151112	-0.0804869	-0.133921	0.0422915	0.279766	0.0727347	-0.0495906	0.0821199	0.34345	0.457173	IGF2R	Cation-independent mannose-6-phosphate receptor
IGFBP3_P17936	-0.677439	-0.225246	-0.235871	-0.134591	0.0628368	0.319838	0.199761	-0.120873	0.464863	0.313853	0.47755	0.0164812	0.0471303	IGFBP3	Insulin-like growth factor-binding protein 3
IGFBP4_P22692	0.536836	0.489992	0.295798	0.40173	0.420494	-0.467709	0.0183694	-0.427211	-0.4862	-0.573661	-0.816253	0.000633775	0.00500336	IGFBP4	Insulin-like growth factor-binding protein 4
IGFBP6_P24592	0.338092	0.445769	0.0365782	0.15384	0.347312	-0.632666	0.152425	-0.325025	-0.235616	-0.0880323	-0.490101	0.0155403	0.0451575	IGFBP6	Insulin-like growth factor-binding protein 6
IGFBP7_Q16270	-0.101429	-0.0749061	0.444128	0.0933038	0.0546636	-0.332904	-0.262382	0.076618	0.110695	-0.131141	-0.190975	0.185558	0.287751	IGFBP7	Insulin-like growth factor-binding protein 7
IGHMBP2_P38935	-0.368248	-0.198105	-0.0855872	-0.554919	-0.0355894	0.09878	-0.0381304	-0.0729794	0.567071	0.831381	0.525714	0.0409346	0.0925166	IGHMBP2	DNA-binding protein SMUBP-2
IGSF1_Q8N6C5	-0.286127	-0.153259	0.374762	0.234006	-0.225134	-0.0496679	-0.036634	0.282464	-0.00303744	-0.057456	0.0382841	0.803898	0.861927	IGSF1	Immunoglobulin superfamily member 1
IGSF3_O75054	0.169891	0.177754	-0.0343251	0.325721	0.131705	0.0122967	-0.395021	0.231861	-0.242726	-0.450933	-0.323053	0.0649488	0.132357	IGSF3	Immunoglobulin superfamily member 3
IGSF8_Q969P0	-0.00750478	-0.016125	-0.0204446	0.095085	-0.00802128	-0.0611968	0.0356613	0.140335	-0.032326	-0.068754	-0.00585401	0.89985	0.929759	IGSF8	Immunoglobulin superfamily member 8
IK_Q13123	0.152156	0.157267	0.0499421	0.252783	0.0885351	0.0213748	-0.416347	-0.347076	-0.0693586	0.0444532	-0.293528	0.0342619	0.0809888	IK	Protein Red
IKBIP_Q70UQ0	0.298704	0.079133	0.00489395	0.260832	0.30289	-0.272363	-0.112528	0.0589718	-0.190182	-0.2924	-0.350991	0.00420551	0.0179681	IKBIP	Inhibitor of nuclear factor kappa-B kinase-interacting protein
IKBKAP_O95163	-0.174852	-0.313293	-0.516787	-0.059879	-0.168417	0.307297	0.261063	0.283936	0.276901	0.11458	0.495401	0.00161475	0.0093765	IKBKAP	Elongator complex protein 1
IKBKB_O14920	-0.369613	-0.553718	-0.265723	-0.408607	-0.255582	0.283936	0.287731	0.383643	0.544302	0.375967	0.745764	7.57447e-06	0.000497021	IKBKB	Inhibitor of nuclear factor kappa-B kinase subunit beta
IKBKE_Q14164	0.0332489	-0.047903	0.297967	-0.475113	0.219793	0.233304	0.0320991	-0.118362	0.0744256	-0.342582	-0.0298217	0.862875	0.904092	IKBKE	Inhibitor of nuclear factor kappa-B kinase subunit epsilon
IKBKG_Q9Y6K9	-0.134237	-0.12917	-0.186635	-0.110746	-0.0467176	0.140869	-0.00670737	0.238777	0.208524	0.0200244	0.241798	0.00500657	0.0203536	IKBKG	NF-kappa-B essential modulator
IL10RB_Q08334	-0.0149252	-0.203019	-0.363815	-0.281095	0.00207454	0.151375	0.0928865	0.317281	0.226849	0.158786	0.361591	0.0043378	0.0183378	IL10RB	Interleukin-10 receptor subunit beta
IL12RB1_P42701	-0.451574	-0.38317	-0.254455	-0.801097	-0.710097	0.223526	0.445923	0.639527	0.839347	0.549483	1.05964	8.12992e-05	0.00141908	IL12RB1	Interleukin-12 receptor subunit beta-1
IL13RA1_P78552	-0.413095	-0.24716	-0.323117	-0.357053	-0.292038	0.295401	0.176283	0.374047	0.306275	0.534883	0.663871	6.78605e-05	0.00128487	IL13RA1	Interleukin-13 receptor subunit alpha-1
IL17RA_Q96F46	-0.0805997	-0.00503281	-0.271081	-0.210508	0.142197	0.00503618	0.206666	0.0898023	0.117755	0.0894807	0.186753	0.0632461	0.129841	IL17RA	Interleukin-17 receptor A
IL18_Q14116	-0.160069	-0.248492	-0.414389	-0.208291	-0.0218957	0.204412	0.0973157	0.106674	0.318042	0.371203	0.430157	0.000979756	0.00666403	IL18	Interleukin-18
IL1RAP_Q9NPH3	0.333689	0.153543	0.0736639	0.00142134	0.0455303	-0.105667	-0.120873	-0.0911698	-0.255428	0.0140762	-0.233382	0.0138703	0.0416284	IL1RAP	Interleukin-1 receptor accessory protein
IL5RA_Q01344	0.116667	0.385285	0.445769	0.139708	0.270786	-0.517973	-0.434733	-0.169103	-0.343135	-0.00334064	-0.5653	0.00148587	0.00887826	IL5RA	Interleukin-5 receptor subunit alpha
IL6ST_P40189	-0.427957	-0.167857	-0.360522	-0.16575	-0.216079	0.124211	0.22532	0.426287	0.34938	0.236296	0.539932	9.24625e-05	0.00152451	IL6ST	Interleukin-6 receptor subunit beta
ILDR2_Q71H61	0.0172557	0.597171	-0.149465	0.0323343	0.369075	-0.504943	0.470607	-0.214951	-0.388471	-0.442459	-0.389318	0.122938	0.211003	ILDR2	Immunoglobulin-like domain-containing receptor 2
ILF2_Q12905	0.346901	0.0980263	0.0673407	0.212382	0.0204647	0.00288367	-0.232356	-0.447067	0.00594388	-0.027702	-0.288682	0.0302132	0.0737635	ILF2	Interleukin enhancer-binding factor 2
ILF3_Q12906	0.174966	0.212254	0.180369	0.0769646	-0.0952171	0.0606193	-0.154661	-0.390316	-0.132531	0.0109371	-0.231058	0.0471411	0.103181	ILF3	Interleukin enhancer-binding factor 3
ILK_Q13418	-0.120873	-0.19229	-0.0179906	-0.207977	-0.201125	0.231381	-0.0210773	0.144255	0.144443	0.162025	0.280257	0.000994607	0.00672268	ILK	Integrin-linked protein kinase
ILKAP_Q9H0C8	-0.206424	-0.155119	-0.0737006	-0.0627205	-0.196581	0.154443	0.106072	0.092944	0.166665	0.133658	0.269666	0.000257904	0.00270681	ILKAP	Integrin-linked kinase-associated serine/threonine phosphatase 2C
ILVBL_A1L0T0	-0.0663542	-0.0394602	-0.16147	-0.00609429	-0.100942	0.0606655	-0.0506939	0.174669	0.0616115	0.113942	0.146903	0.014096	0.0420778	ILVBL	Acetolactate synthase-like protein
IMMP2L_Q96T52	-0.0139797	-0.222918	0.472823	0.623388	-0.0571512	-0.167585	0.339869	-0.607935	-0.528293	0.396092	-0.274003	0.335834	0.448882	IMMP2L	Mitochondrial inner membrane protease subunit 2
IMMT_Q16891	0.169696	0.200556	0.0935509	0.125104	0.0614327	-0.155212	-0.106986	0.0254218	-0.161101	-0.25496	-0.260635	0.00224082	0.0116615	IMMT	MICOS complex subunit MIC60
IMP3_Q9NV31	0.100912	0.145169	0.027135	0.0172557	0.0636603	-0.144571	-0.0576869	-0.0355894	-0.0540109	-0.0514668	-0.139491	0.00205947	0.0110022	IMP3	U3 small nucleolar ribonucleoprotein protein IMP3
IMP4_Q96G21	0.114885	0.0910038	0.0372336	0.0763867	-0.0134888	-0.0675854	-0.035746	0.0151339	-0.117863	-0.0879069	-0.119998	0.0056888	0.0222008	IMP4	U3 small nucleolar ribonucleoprotein protein IMP4
IMPA1_P29218	-0.231122	-0.299312	-0.278701	-0.256162	-0.174659	0.32849	0.199569	0.217427	0.32849	0.153638	0.493514	1.0504e-05	0.000522264	IMPA1	Inositol monophosphatase 1
IMPA2_O14732	0.5835	0.0318774	-0.0108563	-0.103056	0.0677884	-0.346476	0.115555	0.0555991	-0.332904	0.143872	-0.186722	0.286266	0.398408	IMPA2	Inositol monophosphatase 2
IMPAD1_Q9NX62	0.0636603	-0.0467176	0.0158874	0.0755299	0.211923	-0.0170715	0.0229685	-0.138444	-0.146661	0.0638259	-0.107133	0.113858	0.199356	IMPAD1	Inositol monophosphatase 3
IMPDH1_P20839	-0.122001	-0.348544	-0.289234	-0.0645574	-0.111409	0.191595	0.0594473	0.239668	0.263014	0.239004	0.385695	0.000684036	0.00525374	IMPDH1	Inosine-5-monophosphate dehydrogenase 1
IMPDH2_P12268	-0.278532	-0.437673	-0.548791	-0.396572	-0.202354	0.384101	0.303759	0.417407	0.327843	0.466962	0.752799	3.90687e-05	0.000951904	IMPDH2	Inosine-5-monophosphate dehydrogenase 2
INADL_Q8NI35	-0.101125	0.0542291	0.0898023	0.0463341	0.0450745	0.100577	0.0418898	-0.0220028	-0.156384	-0.141731	-0.0623932	0.334626	0.447658	INADL	InaD-like protein
INCENP_Q9NQS7	0.23718	0.199037	0.184032	0.621733	0.299692	-0.283142	-0.230219	-0.327704	-0.248145	-0.314409	-0.589059	0.00140923	0.00854064	INCENP	Inner centromere protein
INF2_Q27J81	-0.291066	-0.1052	-0.0175617	0.0139489	0.00103187	0.0471675	-0.100261	0.183169	0.168031	0.0665175	0.152694	0.0807128	0.155268	INF2	Inverted formin-2
ING2_Q9H160	0.281111	-0.158454	0.40327	0.0286148	0.0942118	-0.326516	-0.216937	-0.319648	0.169538	0.0592624	-0.256611	0.107171	0.190374	ING2	Inhibitor of growth protein 2
ING3_Q9NXR8	-0.272102	0.367229	0.0808156	0.200438	0.202161	0.0966947	-1.22837	0.243114	-0.030906	-0.0431143	-0.308225	0.32635	0.439768	ING3	Inhibitor of growth protein 3
ING4_Q9UNL4	0.572362	0.593107	0.476829	0.330007	0.112912	-0.0235832	0.218816	-0.742819	-0.877875	-0.485545	-0.799245	0.0149925	0.0440252	ING4	Inhibitor of growth protein 4
ING5_Q8WYH8	0.407791	0.282004	0.360871	0.549483	0.380563	-0.0019318	-0.476881	-0.447415	-0.624166	-0.255701	-0.757362	0.00100769	0.00678565	ING5	Inhibitor of growth protein 5
INO80_Q9ULG1	0.0539702	0.340624	0.17729	0.23639	0.243982	-0.244944	0.0404094	-0.371265	-0.183299	-0.194894	-0.40125	0.00159663	0.00932381	INO80	DNA helicase INO80
INO80C_Q6PI98	0.326964	-0.311218	0.225904	-0.239807	-0.0918756	-0.2924	0.108209	0.330007	0.053523	0.0954686	0.0769681	0.646485	0.735786	INO80C	INO80 complex subunit C
INPP4A_Q96PE3	-0.306978	-0.185379	-8.87201e-05	-0.236606	-0.0970294	0.130774	0.140335	0.369075	0.184589	0.00636353	0.331444	0.00318823	0.0148537	INPP4A	Type I inositol 3,4-bisphosphate 4-phosphatase
INPP4B_O15327	-0.0216383	-0.0561751	0.116119	-0.160782	-0.2642	0.220365	-0.0545249	0.148384	0.0119405	-0.0567447	0.131219	0.162928	0.261046	INPP4B	Type II inositol 3,4-bisphosphate 4-phosphatase
INPP5F_Q9Y2H2	0.557315	0.0135797	0.437703	-0.22793	-0.301947	-0.0871698	-0.363434	0.138482	-0.430174	0.256525	-0.192898	0.406301	0.51885	INPP5F	Phosphatidylinositide phosphatase SAC2
INPP5K_Q9BT40	-0.116585	0.111666	-0.161101	0.0640696	0.557315	-0.211426	0.0729806	-0.0412397	0.0320991	-0.133668	-0.147324	0.331345	0.444589	INPP5K	Inositol polyphosphate 5-phosphatase K
INPPL1_O15357	-0.227199	-0.207498	0.0116447	-0.0814767	-0.0997221	0.238579	0.087311	0.0469443	0.0831659	0.109775	0.234005	0.00322987	0.01498	INPPL1	Phosphatidylinositol 3,4,5-trisphosphate 5-phosphatase 2
INSR_P06213	-0.02256	0.00359765	-0.0591316	-0.0216848	-0.118254	0.0528601	-0.0691991	0.145169	0.0434951	-0.00022094	0.0780273	0.101354	0.182649	INSR	Insulin receptor;Insulin receptor subunit alpha;Insulin receptor subunit beta
INTS1_Q8N201	0.234966	-0.0305962	0.222043	0.177074	0.0849495	-0.121083	-0.336463	-0.103264	-0.0587768	-0.0924396	-0.280093	0.00398378	0.0173556	INTS1	Integrator complex subunit 1
INTS10_Q9NVR2	-0.110495	0.0536217	-0.0141089	-0.153727	0.321263	0.058336	-0.117712	-0.0849811	0.185531	-0.186521	-0.0483802	0.664249	0.750166	INTS10	Integrator complex subunit 10
INTS2_Q9H0H0	0.154401	-0.0326591	0.0671819	0.0613482	0.25849	-0.0514668	-0.290277	-0.123706	0.0789877	-0.136867	-0.206418	0.029925	0.0732583	INTS2	Integrator complex subunit 2
INTS3_Q68E01	0.121589	0.325721	0.166163	0.0228123	0.16436	-0.180021	0.0391455	-0.184816	-0.280975	-0.161013	-0.313665	0.00240094	0.0121769	INTS3	Integrator complex subunit 3
INTS4_Q96HW7	0.235111	0.0973157	0.0209785	-0.109649	0.211416	-0.227346	-0.0192171	0.121181	-0.0178436	-0.222055	-0.16409	0.11323	0.198593	INTS4	Integrator complex subunit 4
INTS5_Q6P9B9	0.1073	-0.00820314	0.181642	0.123504	0.0524086	-0.0779367	-0.162649	-0.181059	-0.01664	-0.0258392	-0.184155	0.00441521	0.0185779	INTS5	Integrator complex subunit 5
INTS6_Q9UL03	0.205821	0.0866696	0.167925	0.234123	0.188332	-0.105523	-0.280801	-0.209659	-0.189405	-0.0709241	-0.347837	0.000118402	0.001772	INTS6	Integrator complex subunit 6
INTS7_Q9NVH2	0.0829522	-0.0339136	0.0651296	0.148449	0.0843129	0.00796352	-0.362619	-0.0787155	0.0661006	-0.0800374	-0.158848	0.0989418	0.179469	INTS7	Integrator complex subunit 7
INTS8_Q75QN2	0.0206779	0.061145	0.293251	-0.120318	-0.193618	0.0763374	0.141341	-0.0504763	-0.292038	-0.0121329	-0.0396214	0.733068	0.804946	INTS8	Integrator complex subunit 8
INTS9_Q9NV88	0.0441815	0.235251	0.175333	0.195235	0.277084	-0.213815	-0.105778	-0.212026	-0.0871096	-0.274622	-0.364087	0.00013576	0.00191981	INTS9	Integrator complex subunit 9
IP6K1_Q92551	0.0340499	0.0315078	-0.0605644	0.131949	0.0595839	-0.0254004	-0.0570833	0.147878	-0.0985452	-0.114349	-0.0688053	0.261273	0.37217	IP6K1	Inositol hexakisphosphate kinase 1
IPO11_Q9UI26	-0.287175	-0.493252	-0.231524	-0.148523	-0.241832	0.336842	0.250704	0.233028	0.254692	0.323872	0.560289	0.000253043	0.00267587	IPO11	Importin-11
IPO13_O94829	-0.578993	-0.0966793	-0.293629	-0.273084	-0.511384	0.598344	0.377363	-0.19229	0.262595	0.641321	0.68822	0.0063769	0.0238928	IPO13	Importin-13
IPO4_Q8TEX9	-0.363815	-0.425799	-0.272102	-0.307212	-0.244021	0.402704	0.308816	0.197131	0.355661	0.320369	0.639526	8.6421e-07	0.000189573	IPO4	Importin-4
IPO5_O00410	-0.155657	-0.270515	-0.225376	-0.177479	-0.2042	0.241726	0.113942	0.154443	0.251356	0.267915	0.412522	9.89959e-06	0.00050997	IPO5	Importin-5
IPO7_O95373	-0.129371	-0.208658	-0.0937218	-0.153178	-0.183599	0.217556	0.115734	0.0977856	0.149	0.151964	0.300114	6.13821e-06	0.00044716	IPO7	Importin-7
IPO8_O15397	-0.15225	-0.0654448	0.0698241	0.246217	0.230531	-0.0304543	-0.141125	-0.342582	0.034878	0.237808	-0.114071	0.386416	0.498986	IPO8	Importin-8
IPO9_Q96P70	-0.293033	-0.533864	-0.22793	-0.256675	-0.336909	0.371882	0.295573	0.186759	0.311808	0.485248	0.659936	1.92208e-05	0.000669663	IPO9	Importin-9
IQGAP1_P46940	-0.0861542	-0.238187	0.0126639	-0.0361629	-0.178906	0.165591	0.0546636	0.0682604	0.128101	0.0993409	0.208541	0.00722432	0.0259106	IQGAP1	Ras GTPase-activating-like protein IQGAP1
IQGAP3_Q86VI3	0.0658066	0.140958	0.27404	-0.0141089	0.0714866	-0.0757433	-0.0680936	-0.1573	-0.178105	-0.08907	-0.221299	0.0068051	0.0249293	IQGAP3	Ras GTPase-activating-like protein IQGAP3
IQSEC1_Q6DN90	0.503533	0.342942	0.367078	-0.592522	-0.0203903	-0.609568	-0.116457	-0.00337069	0.282464	-0.166991	-0.242913	0.353516	0.466439	IQSEC1	IQ motif and SEC7 domain-containing protein 1
IQSEC2_Q5JU85	0.0921821	0.100127	0.180648	0.0260476	-0.120224	0.00547587	0.23639	-0.295731	-0.327322	0.0790836	-0.116177	0.373677	0.486279	IQSEC2	IQ motif and SEC7 domain-containing protein 2
IRAK1_P51617	0.09878	0.0171883	-0.0595056	-0.0312199	0.137533	-0.0209104	-0.207059	0.0956016	-0.0244045	-0.0142605	-0.0667617	0.311086	0.423311	IRAK1	Interleukin-1 receptor-associated kinase 1
IREB2_P48200	-0.215938	-0.252924	-0.135238	-0.137778	-0.240331	0.129935	0.108893	0.355939	0.299951	0.112997	0.397985	0.000576051	0.00471029	IREB2	Iron-responsive element-binding protein 2
IRF2_P14316	-0.298968	0.39094	0.021925	0.161034	0.917256	-0.277188	-0.776901	0.347312	-0.351809	-0.182323	-0.486619	0.111534	0.196334	IRF2	Interferon regulatory factor 2
IRF2BP1_Q8IU81	0.150225	-0.00945654	0.519816	-0.00242144	0.00835319	-0.111238	-0.601463	0.0174073	-0.0362481	-0.162418	-0.312095	0.0703767	0.140287	IRF2BP1	Interferon regulatory factor 2-binding protein 1
IRF2BP2_Q7Z5L9	-0.00758393	0.0716804	0.488423	0.172336	0.0316749	-0.115516	-0.0698959	-0.312059	-0.0702724	-0.214292	-0.307713	0.0223923	0.0590038	IRF2BP2	Interferon regulatory factor 2-binding protein 2
IRF2BPL_Q9H1B7	0.2903	-0.0544735	0.378257	-0.100089	-0.0633227	-0.00483954	-0.356499	-0.233322	0.067395	-0.0278095	-0.201149	0.157565	0.254847	IRF2BPL	Interferon regulatory factor 2-binding protein-like
IRF3_Q14653	-0.185064	-0.0916128	-0.233758	-0.223417	-0.265352	0.289568	0.139161	0.0222385	0.340412	0.0767188	0.373461	0.00170001	0.00969206	IRF3	Interferon regulatory factor 3
IRGQ_Q8WZA9	-0.263184	-0.245497	-0.154773	-0.340923	-0.24322	0.178243	0.134095	0.405439	0.177864	0.388486	0.506344	0.000242172	0.00263035	IRGQ	Immunity-related GTPase family Q protein
IRS1_P35568	-0.116684	-0.0958905	-0.410269	0.000867003	0.161564	0.147139	0.134188	-0.132531	0.196656	0.165591	0.194291	0.12452	0.21321	IRS1	Insulin receptor substrate 1
IRS2_Q9Y4H2	-0.258047	-0.156722	-0.0174556	-0.158871	-0.151822	0.0982453	-0.0239116	0.0158874	0.290435	0.29258	0.283231	0.00942562	0.0313187	IRS2	Insulin receptor substrate 2
ISCA1_Q9BUE6	-0.259953	-0.227038	-0.0761202	-0.0520461	-0.217113	0.378257	0.0301597	-0.083489	0.38166	0.0151934	0.31081	0.0303234	0.0740075	ISCA1	Iron-sulfur cluster assembly 1 homolog, mitochondrial
ISCA2_Q86U28	0.280649	0.268639	0.256525	0.162206	0.125358	-0.154414	-0.282874	-0.161013	-0.277998	-0.26618	-0.447171	6.32041e-06	0.000453947	ISCA2	Iron-sulfur cluster assembly 2 homolog, mitochondrial
ISG15_P05161	-0.226188	-0.284358	-0.405165	-0.0953102	-0.350557	0.0787199	0.284874	0.449808	0.427038	0.196108	0.559625	0.000289578	0.00292908	ISG15	Ubiquitin-like protein ISG15
ISOC2_Q96AB3	0.181516	-0.104308	-0.148263	-0.118782	-0.0782868	-0.251824	0.156019	0.380913	0.0737424	0.0273468	0.130864	0.308942	0.420951	ISOC2	Isochorismatase domain-containing protein 2, mitochondrial
IST1_P53990	0.0398854	-0.169985	-0.385269	-0.599735	-0.283847	0.0549112	0.271332	0.376291	0.604624	0.174389	0.576099	0.00377139	0.0166764	IST1	IST1 homolog
ISY1_Q9ULR0	-0.0849811	0.508433	0.142102	-0.0226563	0.3679	-0.330426	0.0384496	-0.134933	-0.267211	-0.286634	-0.37831	0.0257543	0.0658418	ISY1	Pre-mRNA-splicing factor ISY1 homolog
ISYNA1_Q9NPH2	-0.166088	-0.419109	-0.284924	-0.287898	-0.158201	0.172542	0.230041	0.338768	0.237547	0.428805	0.544785	3.55894e-05	0.000894322	ISYNA1	Inositol-3-phosphate synthase 1
ITCH_Q96J02	0.0186506	-0.0553727	-0.139687	0.00422655	-0.0373759	-0.0116323	-0.0555446	0.162025	0.0682604	0.0716804	0.0888695	0.0971974	0.177286	ITCH	E3 ubiquitin-protein ligase Itchy homolog
ITFG1_Q8TB96	0.481366	0.194351	0.202803	-0.171982	0.0384496	-0.0377729	0.0524999	-0.0674497	-0.445178	-0.0914728	-0.266872	0.0894933	0.167429	ITFG1	T-cell immunomodulatory protein
ITGA1_P56199	0.17729	0.359444	0.116355	0.292207	0.111056	-0.344863	-0.265723	-0.10038	-0.175625	-0.22586	-0.433761	0.000168029	0.00215628	ITGA1	Integrin alpha-1
ITGA2_P17301	0.168185	0.0889752	-0.0431143	0.0140041	0.0533354	-0.120064	-0.192625	0.0867401	-0.0155289	-0.0620096	-0.116974	0.0861369	0.163178	ITGA2	Integrin alpha-2
ITGA3_P26006	-0.045281	0.134188	0.0470989	-0.0168093	0.0550677	-0.219722	0.0706826	0.0780886	0.0174073	-0.113479	-0.0682574	0.33837	0.451661	ITGA3	Integrin alpha-3;Integrin alpha-3 heavy chain;Integrin alpha-3 light chain
ITGA5_P08648	0.275843	0.12864	-0.0457237	0.199847	0.104195	-0.108286	-0.111551	-0.00277631	-0.101743	-0.269467	-0.251325	0.00695692	0.0252508	ITGA5	Integrin alpha-5;Integrin alpha-5 heavy chain;Integrin alpha-5 light chain
ITGA6_P23229	0.226449	0.212065	0.0341261	0.124606	0.202803	-0.315962	-0.208658	0.0634985	-0.163809	-0.156929	-0.316382	0.00378918	0.0167141	ITGA6	Integrin alpha-6;Integrin alpha-6 heavy chain;Integrin alpha-6 light chain;Processed integrin alpha-6
ITGAV_P06756	0.19914	0.21262	-0.1314	0.188089	0.167505	-0.195488	-0.0353506	0.108833	-0.15991	-0.236108	-0.230795	0.0341261	0.0807737	ITGAV	Integrin alpha-V;Integrin alpha-V heavy chain;Integrin alpha-V light chain
ITGB1_P05556	0.184589	0.445923	0.00796352	0.113534	0.212254	-0.363434	0.0666331	-0.048783	-0.228414	-0.403988	-0.38845	0.0106799	0.0343396	ITGB1	Integrin beta-1
ITGB3_P05106	-0.262101	-0.0419959	-0.118362	-0.0765857	-0.341875	0.0742814	0.214316	0.102732	0.234843	0.144672	0.322353	0.00241208	0.0122099	ITGB3	Integrin beta-3
ITGB4_P16144	0.145511	0.11127	-0.000375854	0.245833	0.294368	-0.255962	-0.189876	0.0439634	-0.125538	-0.205678	-0.305939	0.00313481	0.0147221	ITGB4	Integrin beta-4
ITGB5_P18084	0.251253	0.0916347	0.107091	0.365128	0.174966	-0.210791	-0.091434	-0.0211909	-0.17635	-0.395256	-0.377019	0.00186403	0.0101999	ITGB5	Integrin beta-5
ITM2B_Q9Y287	-0.048226	-0.107469	0.0838721	-0.0268301	-0.151182	-0.183772	-0.330152	1.4214	-0.230826	-0.169599	0.151377	0.672892	0.756374	ITM2B	Integral membrane protein 2B;BRI2, membrane form;BRI2 intracellular domain;BRI2C, soluble form;Bri23 peptide
ITM2C_Q9NQX7	-0.186985	-0.202132	-0.208658	-0.0446161	-0.285774	0.0370603	0.110914	0.520759	0.204105	0.136811	0.387563	0.00662003	0.0244714	ITM2C	Integral membrane protein 2C;CT-BRI3
ITPA_Q9BY32	-0.151648	-0.110948	0.142563	-0.109585	0.201833	0.136959	-0.321389	0.0930552	-0.00906548	0.0245787	-0.00961518	0.932014	0.951407	ITPA	Inosine triphosphate pyrophosphatase
ITPK1_Q13572	-0.345671	-0.474552	-0.574764	-0.275217	-0.18397	0.314889	0.337802	0.37308	0.430219	0.417407	0.745514	0.000195442	0.00229912	ITPK1	Inositol-tetrakisphosphate 1-kinase
ITPKA_P23677	-0.136867	0.414333	0.909979	-0.00201716	-0.40119	-0.0290551	0.651112	-0.596448	-0.722237	-0.37977	-0.372127	0.301715	0.413682	ITPKA	Inositol-trisphosphate 3-kinase A
ITPKC_Q96DU7	-0.382482	0.0120869	-0.229988	-0.377612	-0.225246	0.130571	-0.0259753	-0.0193764	0.360657	0.765282	0.48288	0.02752	0.0691065	ITPKC	Inositol-trisphosphate 3-kinase C
ITPR1_Q14643	0.243482	-0.0819714	-0.153061	0.186957	0.313136	-0.15777	0.032804	-0.0163723	-0.0109421	-0.103911	-0.152947	0.180657	0.282378	ITPR1	Inositol 1,4,5-trisphosphate receptor type 1
ITPR2_Q14571	0.187703	0.180128	0.0300873	0.199415	0.256585	-0.125882	-0.177847	-0.104826	-0.206002	-0.18145	-0.329985	0.000250643	0.00266893	ITPR2	Inositol 1,4,5-trisphosphate receptor type 2
ITPR3_Q14573	0.00257723	0.0478539	-0.128539	-0.0150337	0.0209785	-0.0536645	-0.138444	0.204713	0.0855193	-0.0481681	0.0244239	0.730656	0.803113	ITPR3	Inositol 1,4,5-trisphosphate receptor type 3
ITPRIP_Q8IWB1	-0.0621876	0.0810678	0.267596	-0.151648	-0.0399249	0.00182558	-0.226188	0.137822	-0.0771854	-0.0613482	-0.0639955	0.513487	0.619173	ITPRIP	Inositol 1,4,5-trisphosphate receptor-interacting protein
ITPRIPL2_Q3MIP1	-0.065592	-0.222726	-0.327131	0.220769	-0.118033	0.0176894	0.0507528	0.271501	0.303098	0.0406393	0.239279	0.0686671	0.137825	ITPRIPL2	Inositol 1,4,5-trisphosphate receptor-interacting protein-like 2
ITSN2_Q9NZM3	0.0487326	0.145779	-0.120976	0.167684	0.28915	-0.134084	0.0975678	-0.103911	-0.196768	-0.0324916	-0.180011	0.0700642	0.139896	ITSN2	Intersectin-2
IVD_P26440	0.215859	0.0550018	-0.0689944	0.0207827	0.0323343	0.0215422	0.0387826	0.144672	-0.244944	-0.150208	-0.0890276	0.324674	0.438544	IVD	Isovaleryl-CoA dehydrogenase, mitochondrial
IVNS1ABP_Q9Y6Y0	-0.34662	-0.0567447	-0.0201638	-0.330726	-0.107515	0.267747	-0.0985452	0.0939005	0.18907	0.213409	0.30547	0.0121801	0.037847	IVNS1ABP	Influenza virus NS1A-binding protein
IWS1_Q96ST2	0.194075	0.00399976	0.240636	0.402704	0.188863	0.00867559	0.0376939	-0.363815	-0.414741	-0.0873449	-0.369962	0.0141788	0.0422203	IWS1	Protein IWS1 homolog
JADE1_Q6IE81	0.340412	0.465542	0.457987	-0.255428	0.0579298	-0.677439	0.597171	-0.690311	-0.0221512	-0.561877	-0.48421	0.138232	0.230503	JADE1	Protein Jade-1
JADE2_Q9NQC1	0.0370001	-0.213815	0.132563	-0.0790535	0.214409	-0.0899256	-0.410269	0.179173	0.0878744	0.131949	-0.0384603	0.778485	0.839855	JADE2	Protein Jade-2
JAG1_P78504	-0.0839506	-0.0106796	-0.18474	-0.198181	-0.166088	0.191686	0.0274445	0.1379	0.0738981	0.145928	0.244099	0.000807727	0.00584499	JAG1	Protein jagged-1
JAGN1_Q8N5M9	-0.295884	0.208967	-0.115516	-0.231766	-0.384835	0.348948	-0.770864	0.432468	0.301106	0.0417411	0.234487	0.374213	0.486889	JAGN1	Protein jagunal homolog 1
JAK1_P23458	-0.156384	-0.000731697	-0.0991086	-0.0904199	0.0744256	-0.0158062	-0.00210549	0.237662	0.0757563	0.0295008	0.119445	0.0881314	0.165694	JAK1	Tyrosine-protein kinase JAK1
JMJD1C_Q15652	-0.0570456	-0.0312199	0.352907	0.0511281	-0.0310128	0.149896	-0.374297	0.0118286	-0.282111	-0.0383475	-0.163557	0.222535	0.329418	JMJD1C	Probable JmjC domain-containing histone demethylation protein 2C
JMJD6_Q6NYC1	0.0715692	-0.24322	-0.1367	-0.0407945	0.172025	0.134003	0.0984312	-0.16621	0.0539702	0.173749	0.0942124	0.349727	0.462857	JMJD6	Bifunctional arginine demethylase and lysyl-hydroxylase JMJD6
JMY_Q8N9B5	-0.0610593	-0.242363	-0.202962	-0.215618	-0.0753789	0.177569	0.019911	0.177074	0.193411	0.254285	0.323926	0.000333744	0.00321787	JMY	Junction-mediating and -regulatory protein
JOSD1_Q15040	-0.0860174	-0.248753	0.367651	-0.199364	0.290959	-0.0411827	0.155662	-0.130907	0.0401329	0.0210292	-0.0159483	0.911211	0.937736	JOSD1	Josephin-1
JPH1_Q9HDC5	0.153543	0.158121	-0.135097	0.229888	0.130774	0.0191611	-0.179363	0.0988928	-0.125325	-0.352955	-0.215364	0.0669271	0.135128	JPH1	Junctophilin-1
JPH2_Q9BR39	0.230988	0.181836	0.0789877	0.0925802	0.251732	-0.00852194	-0.368579	-0.379301	-0.338548	0.244576	-0.3373	0.0513911	0.110409	JPH2	Junctophilin-2
JRKL_Q9Y4A0	-0.0123901	0.0790836	0.330214	0.493847	0.585648	-0.255701	0.284994	-0.72706	-0.287637	-0.288376	-0.550036	0.0263263	0.0669246	JRKL	Jerky protein homolog-like
JUN_P05412	0.049107	0.0375613	-0.123069	0.209309	0.207026	0.0760124	-0.156722	-0.41742	0.0396983	0.118552	-0.143963	0.260014	0.370525	JUN	Transcription factor AP-1
JUNB_P17275	0.319517	0.205947	0.447291	0.196289	-0.144434	-0.0609992	-0.0362481	-0.471433	-0.419109	0.0536874	-0.391742	0.027843	0.0697408	JUNB	Transcription factor jun-B
JUND_P17535	-0.177675	-0.232356	-0.0393527	0.192278	0.150565	0.109834	0.229888	-0.481229	0.290017	0.0523562	0.0614813	0.714755	0.790374	JUND	Transcription factor jun-D
JUP_P14923	-0.00965678	0.156699	0.456855	0.0696912	0.0743438	-0.254455	-0.093494	-0.0264432	-0.227038	-0.217113	-0.313295	0.014046	0.0420403	JUP	Junction plakoglobin
KAL1_P23352	-0.389685	-0.428699	-0.194682	-0.510935	-0.402886	0.32527	0.121589	0.540731	0.510906	0.498221	0.784721	7.68806e-05	0.00136668	KAL1	Anosmin-1
KANK1_Q14678	-0.299312	0.274421	0.645423	-0.423705	-0.411938	0.254692	0.319021	-0.120615	-0.413885	-0.0217566	0.0465134	0.859277	0.901224	KANK1	KN motif and ankyrin repeat domain-containing protein 1
KANK2_Q63ZY3	-0.118254	-0.0722695	0.375289	0.0263575	0.210847	0.0298805	-0.0771854	-0.158454	-0.0991779	-0.109698	-0.167321	0.146991	0.241811	KANK2	KN motif and ankyrin repeat domain-containing protein 2
KANSL1_Q7Z3B3	-0.0630604	-0.143955	-0.25408	0.0700504	0.506174	-0.0584522	0.0102573	0.122184	0.0478539	0.0362179	0.00858629	0.952097	0.966843	KANSL1	KAT8 regulatory NSL complex subunit 1
KANSL2_Q9H9L4	0.554081	-0.415254	0.436937	-0.147215	0.0216845	0.0170437	-0.707626	-0.30294	-0.00709515	0.608977	-0.168375	0.566817	0.668064	KANSL2	KAT8 regulatory NSL complex subunit 2
KANSL3_Q9P2N6	0.151281	0.0477277	0.163594	0.033508	0.0662063	0.0354513	-0.358618	-0.08907	0.0103192	-0.226188	-0.218085	0.0394162	0.0899873	KANSL3	KAT8 regulatory NSL complex subunit 3
KARS_Q15046	0.0481213	-0.0923008	-0.0280434	-0.0189689	-0.0370651	0.067672	0.021925	-0.00653684	-0.0585364	0.105159	0.0515879	0.194574	0.29787	KARS	Lysine--tRNA ligase
KAT2A_Q92830	-0.00852194	0.0299508	0.281693	-0.0761202	-0.0330644	0.0325552	-0.0431143	-0.160782	-0.0283919	-0.0679926	-0.0923325	0.239464	0.348259	KAT2A	Histone acetyltransferase KAT2A;Histone acetyltransferase KAT2B
KAT5_Q92993	-1.49243	0.119735	-0.520192	-0.17076	0.200678	0.455545	0.501427	0.16277	-0.271792	1.60186	0.862556	0.0836219	0.159461	KAT5	Histone acetyltransferase KAT5
KAT6A_Q92794	0.385691	0.430219	0.233304	0.408599	0.471056	-0.888482	0.410481	-0.556341	-0.466627	-0.168891	-0.719746	0.0288583	0.0715192	KAT6A	Histone acetyltransferase KAT6A
KAT7_O95251	0.380913	0.199238	0.283762	0.0862648	0.176833	-0.0313272	-0.0898418	-0.468502	-0.182175	-0.264444	-0.43266	0.00220699	0.0115507	KAT7	Histone acetyltransferase KAT7
KATNB1_Q9BVA0	0.18907	-0.229767	0.115841	-0.196486	-0.200482	0.207026	0.034363	-0.116684	0.152736	0.0387826	0.127609	0.267257	0.378044	KATNB1	Katanin p80 WD40 repeat-containing subunit B1
KATNBL1_Q9H079	-0.654971	-8.87201e-05	0.0612494	-0.119871	0.0136687	0.0384496	-0.0684508	-0.0136449	0.0628368	0.712273	0.286296	0.180333	0.281934	KATNBL1	KATNB1-like protein 1
KAZN_Q674X7	-0.0836634	0.58667	-0.0799631	-0.119812	-0.0141089	-0.121571	-0.568589	-0.242035	0.151281	0.0853101	-0.196946	0.318501	0.432179	KAZN	Kazrin
KCMF1_Q9P0J7	-0.269121	-0.129682	-0.125683	-0.128172	-0.0917754	0.181185	-0.14248	0.0616607	0.193231	0.330717	0.27375	0.022335	0.0588744	KCMF1	E3 ubiquitin-protein ligase KCMF1
KCNAB2_Q13303	0.0550018	0.540731	0.380218	-0.72706	-0.522757	-0.388072	-0.451574	0.121399	0.496762	0.124524	0.0353809	0.910703	0.937569	KCNAB2	Voltage-gated potassium channel subunit beta-2
KCNN4_O15554	-0.094186	-0.170669	-0.0455415	0.200779	-0.1314	0.202937	0.0617403	0.0290686	0.0263575	-0.0650598	0.0992122	0.248003	0.357278	KCNN4	Intermediate conductance calcium-activated potassium channel protein 4
KCNQ5_Q9NR82	0.095531	-0.0447988	-0.14674	-0.68202	0.616165	-0.269634	-0.239347	0.421814	0.00919719	0.437703	0.104319	0.699019	0.778102	KCNQ5	Potassium voltage-gated channel subfamily KQT member 5
KCTD1_Q719H9	0.602757	-0.195977	0.32409	-0.175625	-0.369018	-0.120771	0.086492	0.217313	0.00475509	-0.109649	-0.0216175	0.915331	0.940634	KCTD1	BTB/POZ domain-containing protein KCTD1;BTB/POZ domain-containing protein KCTD21
KCTD12_Q96CX2	-0.120696	-0.291066	-0.224803	-0.176715	-0.301518	0.246443	0.0980263	0.27404	0.224537	0.288428	0.449254	1.42632e-05	0.000577902	KCTD12	BTB/POZ domain-containing protein KCTD12
KCTD14_Q9BQ13	0.15043	-0.244944	0.251547	0.00367204	-0.292904	0.230531	0.00930703	-0.0821961	-0.00934722	-0.035746	0.0489495	0.697171	0.776885	KCTD14	BTB/POZ domain-containing protein KCTD14
KCTD18_Q6PI47	0.136417	0.383643	0.694932	-0.0414244	-0.18145	-0.112805	-0.429085	-0.710097	0.0699314	-0.0434466	-0.443524	0.069442	0.139115	KCTD18	BTB/POZ domain-containing protein KCTD18
KCTD2_Q14681	-0.233322	-0.0499455	0.270786	-0.179702	-0.108208	0.292374	-0.145011	-0.0737894	-0.274127	0.271865	0.0743405	0.621101	0.714936	KCTD2	BTB/POZ domain-containing protein KCTD2
KCTD20_Q7Z5Y7	0.327129	-0.194962	0.372466	-0.237909	0.352907	-0.122001	0.214114	-0.297689	0.0403048	-0.216079	-0.200196	0.269602	0.380578	KCTD20	BTB/POZ domain-containing protein KCTD20
KCTD3_Q9Y597	0.0546135	0.06378	0.233177	0.141165	-0.0764324	0.0350139	-0.206716	-0.107284	-0.0916811	-0.177556	-0.192905	0.0203672	0.0549517	KCTD3	BTB/POZ domain-containing protein KCTD3
KCTD5_Q9NXV2	0.319686	0.107232	0.0372971	0.128295	0.223853	-0.026338	0.0254893	-0.144434	-0.339101	-0.174067	-0.294963	0.00701034	0.0253936	KCTD5	BTB/POZ domain-containing protein KCTD5
KCTD9_Q7L273	0.0911041	-0.148942	0.0510319	-0.130226	-0.0501963	0.175253	-0.0260275	-0.102749	0.0795514	0.0214595	0.0669432	0.347396	0.46047	KCTD9	BTB/POZ domain-containing protein KCTD9
KDELC1_Q6UW63	0.0659445	0.351689	0.170792	0.198413	0.558642	-0.495911	0.0554908	-0.252511	-0.396284	-0.0600774	-0.498955	0.00602148	0.0230338	KDELC1	KDEL motif-containing protein 1
KDELC2_Q7Z4H8	0.209309	0.0818362	-0.118782	0.266485	0.361907	-0.23447	-0.228092	0.0123505	-0.120403	-0.115238	-0.297322	0.0193023	0.052951	KDELC2	KDEL motif-containing protein 2
KDELR3_O43731	-0.122169	-0.280374	-0.599735	-0.13984	0.138164	0.0732125	0.345568	0.478175	0.216531	0.0416478	0.431818	0.0208742	0.0558607	KDELR3	ER lumen protein-retaining receptor 3
KDM1A_O60341	0.0760607	0.463377	0.126836	-0.0190442	-0.0615265	-0.242483	0.0499421	-0.26896	-0.215938	0.0197484	-0.248679	0.0661534	0.133921	KDM1A	Lysine-specific histone demethylase 1A
KDM1B_Q8NB78	0.202803	0.163496	0.185531	0.0310008	-0.0537979	-0.0130591	-0.378102	-0.281703	0.0468198	-0.0486314	-0.240742	0.0432955	0.0964916	KDM1B	Lysine-specific histone demethylase 1B
KDM2A_Q9Y2K7	0.252581	0.110102	0.360106	0.480037	0.263252	-0.375671	0.119735	-0.450562	-0.226348	-0.336463	-0.547077	0.00267753	0.0131274	KDM2A	Lysine-specific demethylase 2A
KDM2B_Q8NHM5	0.515361	0.027983	0.263945	0.460889	0.151438	-0.0546049	-0.461758	-0.405165	-0.131089	-0.269121	-0.548271	0.00197824	0.0106789	KDM2B	Lysine-specific demethylase 2B
KDM3A_Q9Y4C1	0.0118828	-0.0242859	0.362313	-0.193728	0.198337	-0.0604869	-0.170166	-0.235098	0.0184661	0.0657409	-0.147213	0.230299	0.33786	KDM3A	Lysine-specific demethylase 3A
KDM3B_Q7LBC6	0.0388868	-0.0792035	0.2623	-0.183207	-0.142223	0.182308	-0.0543557	-0.159057	-0.0487121	0.0699846	0.0187229	0.855477	0.898325	KDM3B	Lysine-specific demethylase 3B
KDM4B_O94953	0.0691899	-0.0719168	0.669191	0.332297	0.00431467	-0.102974	-0.564986	-0.0880983	-0.251507	-0.142059	-0.43054	0.0329132	0.0785993	KDM4B	Lysine-specific demethylase 4B
KDM5A_P29375	0.261392	0.0848261	0.346901	0.169029	0.687225	-0.248145	-0.139354	-0.323555	-0.384361	-0.272953	-0.583548	0.00303012	0.0143394	KDM5A	Lysine-specific demethylase 5A
KDM5B_Q9UGL1	0.193561	0.0849495	0.0541557	0.274707	0.374762	-0.248299	-0.345978	-0.339224	0.00440743	0.0169566	-0.378855	0.00629933	0.0237165	KDM5B	Lysine-specific demethylase 5B
KDM5C_P41229	0.00879952	0.153971	0.371548	-0.0729794	0.0108406	0.0831659	-0.424699	-0.256355	-0.0618918	-0.0618918	-0.23877	0.078469	0.152129	KDM5C	Lysine-specific demethylase 5C
KDM6A_O15550	-0.458413	-0.411531	-0.0285764	-0.407565	-0.285109	0.53926	0.241583	0.193726	0.235111	0.360398	0.632254	0.000274153	0.00282053	KDM6A	Lysine-specific demethylase 6A
KDSR_Q06136	0.000507843	-0.0935593	-0.194132	0.0598119	0.0194247	-0.170538	-0.0158062	0.157933	0.211316	0.0817435	0.094519	0.284922	0.39692	KDSR	3-ketodihydrosphingosine reductase
KEAP1_Q14145	-0.283302	-0.26042	-0.252302	-0.231922	-0.11903	0.118055	0.246217	0.292458	0.318287	0.20398	0.465194	9.76198e-06	0.00050997	KEAP1	Kelch-like ECH-associated protein 1
KHDC1_Q4VXA5	-0.453379	0.245317	0.987957	1.07945	-0.438344	-0.529646	-0.0626173	-0.251044	-0.198982	-0.191978	-0.531054	0.186607	0.289017	KHDC1	KH homology domain-containing protein 1
KHDRBS1_Q07666	0.173186	0.146343	0.441198	0.416681	0.351538	-0.290699	-0.512233	-0.357053	-0.235304	-0.138492	-0.612546	0.000115425	0.00174884	KHDRBS1	KH domain-containing, RNA-binding, signal transduction-associated protein 1
KHDRBS3_O75525	-0.109409	0.222895	0.297542	-0.270515	0.358455	0.166547	0.0403048	-0.0706931	-0.333792	-0.3654	-0.2124	0.224373	0.331323	KHDRBS3	KH domain-containing, RNA-binding, signal transduction-associated protein 3
KHNYN_O15037	-0.194383	-0.120224	-0.315359	0.0339317	0.0699846	0.027135	0.221246	0.220106	0.18701	-0.0214713	0.232015	0.0327473	0.0782549	KHNYN	Protein KHNYN
KHSRP_Q92945	0.294908	0.0998082	0.272557	0.259293	0.205019	-0.162999	-0.355802	-0.3932	-0.110948	-0.0686098	-0.444629	0.000936696	0.00647694	KHSRP	Far upstream element-binding protein 2
KIAA0020_Q15397	0.0683195	-0.100089	-0.265352	0.0643995	0.036123	0.197589	-0.0673697	-0.0545249	0.055439	0.0533354	0.0762136	0.371754	0.484214	KIAA0020	Pumilio domain-containing protein KIAA0020
KIAA0100_Q14667	0.0418898	0.19858	0.147139	0.190326	0.108893	-0.0417365	-0.416185	-0.19504	0.0489263	-0.225134	-0.303199	0.0161503	0.0464418	KIAA0100	Protein KIAA0100
KIAA0101_Q15004	-0.29672	-0.161531	-0.035687	-0.0664739	-0.135238	0.530245	0.144443	0.17172	-0.0720103	-0.130547	0.2679	0.0828025	0.158233	KIAA0101	PCNA-associated factor
KIAA0195_Q12767	-0.0381304	0.144745	-0.122169	0.0141516	-0.0929248	0.0341978	-0.135341	-0.000595296	0.00850474	0.0973157	0.019682	0.753974	0.822741	KIAA0195	Uncharacterized protein KIAA0195
KIAA0196_Q12768	-0.115789	-0.33493	-0.0493785	-0.286765	-0.348209	0.409739	0.113263	0.0964488	0.219635	0.242956	0.443423	0.000692739	0.00528662	KIAA0196	WASH complex subunit strumpellin
KIAA0226_Q92622	0.248374	0.0292795	-0.0224479	0.216374	0.441198	-0.00102027	-0.357053	-0.0962082	-0.00556574	-0.44853	-0.364231	0.0195046	0.0532628	KIAA0226	Run domain Beclin-1 interacting and cysteine-rich containing protein
KIAA0319L_Q8IZA0	0.0368973	0.0370001	-0.0888702	0.0594473	-0.229031	-0.011505	0.0671258	0.333256	0.0471675	-0.247815	0.0745572	0.512866	0.61863	KIAA0319L	Dyslexia-associated protein KIAA0319-like protein
KIAA0355_O15063	-0.951201	0.258376	-0.0800374	-0.421371	0.576348	0.522885	-0.502747	0.0272891	-0.0801056	0.515361	0.220114	0.523893	0.62945	KIAA0355	Uncharacterized protein KIAA0355
KIAA0391_O15091	0.33608	-0.046819	-0.112317	0.249933	0.0943241	-0.275382	-0.252704	0.234637	-0.0761202	-0.0254004	-0.183234	0.182503	0.28428	KIAA0391	Mitochondrial ribonuclease P protein 3
KIAA0430_Q9Y4F3	-0.25388	-0.0211909	0.377709	-0.133773	-0.122497	0.0406393	0.122022	-0.415254	0.135326	0.206389	0.0485506	0.762964	0.828814	KIAA0430	Meiosis arrest female protein 1
KIAA0753_Q2KHM9	0.363103	0.0713031	-0.258884	-0.0507933	-0.107873	-0.336268	0.0898592	-0.481692	0.208273	0.697433	0.0321498	0.895292	0.926509	KIAA0753	Uncharacterized protein KIAA0753
KIAA0754_O94854	-0.00957671	0.0845414	-0.191166	0.333689	0.177074	-0.0749668	-0.0346382	-0.00739497	0.0115803	-0.156384	-0.131273	0.21843	0.325009	KIAA0754	Uncharacterized protein KIAA0754
KIAA0922_A2VDJ0	0.362313	0.25885	0.0112094	0.346311	0.315952	-0.139229	-0.407565	-0.0616368	-0.320085	-0.316964	-0.508023	0.000513488	0.00434266	KIAA0922	Transmembrane protein 131-like
KIAA1033_Q2M389	-0.213741	-0.134409	0.0399635	-0.191324	-0.00678729	0.184589	0.0108034	0.00723328	0.13442	0.102388	0.189146	0.0172196	0.0487012	KIAA1033	WASH complex subunit 7
KIAA1109_Q2LD37	0.213717	0.418826	0.329333	-0.613516	0.218572	-0.718379	0.211573	0.459489	-0.394788	-0.00108751	-0.202025	0.492787	0.599524	KIAA1109	Uncharacterized protein KIAA1109
KIAA1161_Q6NSJ0	-0.0360518	0.574629	0.277084	-0.0578056	0.135095	-0.338854	0.226116	-0.29672	-0.372998	-0.289234	-0.392928	0.0404471	0.0917887	KIAA1161	Uncharacterized family 31 glucosidase KIAA1161
KIAA1191_Q96A73	-0.084437	0.147347	-0.224384	-0.113479	0.233601	0.0699314	0.0520226	-0.0745319	0.2278	-0.231028	0.0171091	0.885416	0.919986	KIAA1191	Putative monooxygenase p33MONOX
KIAA1217_Q5T5P2	0.00495472	-0.0429885	0.153232	0.112618	-0.0559957	0.0660311	-0.210371	-0.0364759	-0.0865963	-0.00417948	-0.0886826	0.19364	0.296693	KIAA1217	Sickle tail protein homolog
KIAA1279_Q96EK5	0.033508	-0.107712	0.0990056	-0.0605644	-0.0228777	0.031944	-0.121571	-0.0271534	0.0321863	0.098963	0.0146017	0.784586	0.845553	KIAA1279	KIF1-binding protein
KIAA1429_Q69YN4	0.277487	0.191686	0.413962	0.0973919	0.19858	-0.143786	-0.151723	-0.524216	-0.141808	-0.150679	-0.458264	0.00150755	0.00898552	KIAA1429	Protein virilizer homolog
KIAA1462_Q9P266	0.0336107	0.353606	0.345568	0.237662	0.154827	-0.137669	0.0567565	-0.430174	-0.364866	-0.18603	-0.437451	0.0040988	0.017627	KIAA1462	Junctional protein associated with coronary artery disease
KIAA1468_Q9P260	-0.215052	-0.211783	-0.349095	-0.0585364	-0.117712	0.110238	0.154304	0.274707	0.260832	0.215859	0.393624	0.000315367	0.00309868	KIAA1468	LisH domain and HEAT repeat-containing protein KIAA1468
KIAA1522_Q9P206	-0.176644	-0.111953	-0.0505662	-0.0472647	-0.00229045	0.261828	-0.0418517	0.0311304	0.0666331	-0.032092	0.134873	0.0735372	0.145025	KIAA1522	Uncharacterized protein KIAA1522
KIAA1524_Q8TCG1	-0.0165468	-0.181777	-0.0434466	0.152633	0.120674	0.110989	-0.0806914	-0.129773	0.106072	0.00229696	-0.00452855	0.954837	0.968179	KIAA1524	Protein CIP2A
KIAA1549_Q9HCM3	-0.214292	-1.84439	0.356612	-0.907182	-0.211239	-0.571229	0.967846	0.0584834	0.374762	1.27129	0.984329	0.0850327	0.161552	KIAA1549	UPF0606 protein KIAA1549
KIAA1598_A0MZ66	-0.242035	-0.298519	-0.236861	-0.157407	-0.11209	0.19675	0.193411	0.151657	0.292778	0.234224	0.423146	1.30496e-05	0.000568865	KIAA1598	Shootin-1
KIAA1671_Q9BY89	-0.0186921	0.126154	0.0719154	0.11501	0.0589718	-0.0173023	-0.0757433	-0.181893	-0.0769174	-0.00133443	-0.14131	0.0090801	0.0304585	KIAA1671	Uncharacterized protein KIAA1671
KIAA2013_Q8IYS2	0.0422915	0.112458	0.401431	-0.120696	-0.0943786	-0.168079	-0.0193025	-0.0875051	-0.0739978	-0.04602	-0.147202	0.195181	0.298673	KIAA2013	Uncharacterized protein KIAA2013
KIDINS220_Q9ULH0	-0.107131	-0.122001	-0.0754962	-0.0485724	-0.0811835	0.129217	0.0145582	0.0918239	0.0847198	0.0877561	0.168492	0.000132257	0.00188505	KIDINS220	Kinase D-interacting substrate of 220 kDa
KIF11_P52732	-0.0324916	-0.158335	-0.157495	-0.0683659	0.0265414	0.171172	0.0448239	0.188483	-0.0507933	0.0823379	0.165234	0.0200611	0.0543912	KIF11	Kinesin-like protein KIF11
KIF13A_Q9H1H9	-0.101518	-0.0241341	-0.00802128	-0.180083	-0.13044	0.1438	0.0622298	0.0971333	0.0469443	0.0380014	0.166461	0.0036549	0.0163197	KIF13A	Kinesin-like protein KIF13A
KIF13B_Q9NQT8	0.0329854	-0.0019318	0.0265965	0.0452944	-0.0236307	0.055439	-0.127245	-0.0761202	-0.0982159	0.0932436	-0.0464426	0.36002	0.472771	KIF13B	Kinesin-like protein KIF13B
KIF14_Q15058	-0.0713877	0.0383056	0.437306	0.0101007	0.0576488	-0.164847	-0.276618	-0.196768	-0.0105757	0.0438386	-0.215389	0.0833341	0.159038	KIF14	Kinesin-like protein KIF14
KIF15_Q9NS87	-0.197778	-0.0710969	-0.120403	0.708873	0.371203	-0.272498	0.261968	-0.225606	-0.0401443	-0.131513	-0.219718	0.308083	0.420177	KIF15	Kinesin-like protein KIF15
KIF16B_Q96L93	-1.38271	0.00742405	-1.49243	-1.45296	-1.14511	1.72612	0.656679	0.658494	1.72612	0.515907	2.14982	0.000598725	0.00484225	KIF16B	Kinesin-like protein KIF16B
KIF1B_O60333	0.0399635	-0.199057	-0.0419959	-0.0350426	0.108312	0.22181	0.0963741	-0.232868	0.0206779	0.0602603	0.0588149	0.536375	0.640772	KIF1B	Kinesin-like protein KIF1B
KIF1C_O43896	-0.0489149	-0.0811835	0.159937	-0.00452752	0.0234488	0.194264	-0.203851	-0.169599	-0.131	0.108312	-0.0501269	0.599272	0.696864	KIF1C	Kinesin-like protein KIF1C
KIF20A_O95235	0.160019	0.245477	0.208195	0.35049	0.43061	-0.15991	-0.3932	-0.365192	-0.276255	-0.144908	-0.546851	5.69071e-05	0.00119107	KIF20A	Kinesin-like protein KIF20A
KIF22_Q14807	0.103112	0.16591	0.0921821	0.178126	0.235111	-0.097422	-0.198377	-0.242176	-0.146937	-0.047903	-0.301451	0.00016691	0.00214956	KIF22	Kinesin-like protein KIF22
KIF23_Q02241	-0.0811835	-0.157407	0.0123505	-0.101187	0.0660311	0.0112532	0.00894221	0.0592624	0.130909	0.101016	0.114556	0.0471843	0.103213	KIF23	Kinesin-like protein KIF23
KIF2A_O00139	-0.144663	-0.0332017	0.00919719	-0.0487121	0.165251	0.0451415	-0.0214713	-0.0543557	0.0337488	0.0605022	0.0231387	0.690588	0.77062	KIF2A	Kinesin-like protein KIF2A
KIF2C_Q99661	-0.0433694	-0.085292	0.122297	0.0281833	0.14682	0.0921184	-0.227346	-0.124326	0.00742405	0.00894221	-0.0823654	0.289479	0.401484	KIF2C	Kinesin-like protein KIF2C
KIF3A_Q9Y496	-0.281511	-0.458413	-0.315254	-0.320621	-0.0735022	0.524876	0.231971	0.124211	0.311586	0.286569	0.585703	0.000194187	0.00229684	KIF3A	Kinesin-like protein KIF3A
KIF3B_O15066	-0.230114	-0.223977	-0.127672	0.18701	-0.0948298	0.151557	0.067672	0.0134928	0.151657	0.146237	0.20404	0.0525484	0.11239	KIF3B	Kinesin-like protein KIF3B;Kinesin-like protein KIF3B, N-terminally processed
KIF4A_O95239	0.214623	0.0415837	0.192924	0.306889	0.280247	-0.193532	-0.22758	-0.166656	-0.204769	-0.15704	-0.397169	0.000624061	0.00495578	KIF4A	Chromosome-associated kinesin KIF4A
KIF5B_P33176	-0.157146	-0.28133	-0.227818	-0.153546	-0.139229	0.287731	0.11911	0.143153	0.180482	0.220924	0.382094	1.35141e-05	0.000569963	KIF5B	Kinesin-1 heavy chain
KIFAP3_Q92845	-0.988512	-0.162535	0.0172953	-0.263597	-0.450933	0.667004	0.362313	0.23718	0.425583	0.0232793	0.712728	0.0105303	0.034056	KIFAP3	Kinesin-associated protein 3
KIFC1_Q9BW19	0.112177	0.106072	0.32586	0.13551	0.134003	-0.0706931	-0.015226	-0.354775	-0.192532	-0.124258	-0.314221	0.00303957	0.0143747	KIFC1	Kinesin-like protein KIFC1
KIFC3_Q9BVG8	0.188863	-0.0425303	0.610782	0.166297	0.0792183	-0.0893915	0.0440152	-0.517973	-0.144119	-0.194383	-0.380896	0.030596	0.074446	KIFC3	Kinesin-like protein KIFC3
KIN_O60870	0.38166	0.0986889	0.246217	-0.0600774	-0.139075	0.0468198	-0.344863	-0.228744	-0.0635536	-0.0457237	-0.232696	0.0889655	0.166876	KIN	DNA/RNA-binding protein KIN17
KIRREL_Q96J84	0.217427	0.121081	0.149	0.0470989	-0.035746	-0.18603	-0.157879	0.110695	-0.144335	-0.155764	-0.206435	0.0194397	0.0531807	KIRREL	Kin of IRRE-like protein 1
KLC1_Q07866	-0.178105	-0.485545	-0.456618	-0.327704	-0.308775	0.390277	0.281849	0.323872	0.40327	0.372466	0.705696	5.33931e-05	0.00114947	KLC1	Kinesin light chain 1
KLC2_Q9H0B6	-0.140896	-0.0945251	-0.0766404	-0.182323	-0.0716863	0.153109	0.0403517	-0.0362481	0.267915	0.0557812	0.209396	0.0127123	0.0390798	KLC2	Kinesin light chain 2
KLC3_Q6P597	0.0531023	0.436291	0.180482	-0.0648538	-0.0178436	-0.0524307	0.0498264	-0.114349	-0.188149	-0.413885	-0.261233	0.0599817	0.124665	KLC3	Kinesin light chain 3
KLC4_Q9NSK0	-0.0977488	-0.0803913	-0.0771348	-0.0752127	-0.0850698	0.135766	-0.0320242	0.0337488	0.0840808	0.121521	0.15173	0.0074046	0.026396	KLC4	Kinesin light chain 4
KLF13_Q9Y2Y9	-0.419756	-0.342959	0.0963741	1.22566	-0.266557	-0.383527	0.604624	-0.674075	0.865467	-0.632666	-0.102588	0.823602	0.875821	KLF13	Krueppel-like factor 13
KLF16_Q9BXK1	-0.329005	-0.118408	0.0758379	0.140445	0.0767188	-0.0337381	-0.0157291	0.00392068	0.0760607	0.17905	0.0727951	0.47334	0.582647	KLF16	Krueppel-like factor 16
KLF4_O43474	-0.231766	0.0657409	0.407791	-0.133921	-0.298519	-0.0120397	-0.0286466	-0.116304	0.147059	0.0869948	0.0535475	0.708682	0.785103	KLF4	Krueppel-like factor 4
KLHDC4_Q8TBB5	-0.0717855	-0.0859116	0.00524838	-0.0160704	-0.199193	0.0905411	-0.395685	0.0479845	0.278055	0.0916347	0.0960484	0.451962	0.562962	KLHDC4	Kelch domain-containing protein 4
KLHDC8B_Q8IXV7	-0.00427078	-0.0664739	1.18215	-0.028714	-0.0988518	-0.429475	0.126553	-0.401478	0.162025	-0.394474	-0.384137	0.219993	0.32666	KLHDC8B	Kelch domain-containing protein 8B
KLHL11_Q9NVR0	-0.268668	-0.30276	0.103217	0.102558	-0.0569898	0.245148	0.259045	-0.118557	0.00992346	0.0228903	0.168218	0.179053	0.280601	KLHL11	Kelch-like protein 11
KLHL12_Q53G59	0.00547587	0.197512	0.173615	0.021925	0.153971	-0.236454	-0.11484	-0.245497	-0.0270972	0.0539702	-0.224483	0.0154423	0.0449815	KLHL12	Kelch-like protein 12
KLHL15_Q96M94	0.101363	0.399885	0.515907	0.221246	0.171265	-0.242726	0.0468198	-0.540652	-0.447067	-0.144705	-0.547599	0.00362335	0.0162409	KLHL15	Kelch-like protein 15
KLHL4_Q9C0H6	0.138688	0.257511	0.0337488	-0.0198322	0.406055	-0.322681	-0.273294	-0.0879069	-0.232356	0.0890642	-0.328669	0.0155409	0.0451575	KLHL4	Kelch-like protein 4
KLHL7_Q8IXQ5	-0.0233468	0.103729	0.0228903	0.355661	0.210526	-0.0669072	-0.164013	-0.261877	0.00195109	-0.10489	-0.253039	0.0175578	0.0494249	KLHL7	Kelch-like protein 7
KMT2A_Q03164	0.18538	0.158786	0.313753	0.374436	0.22181	-0.171886	-0.334754	-0.275733	-0.196083	-0.285707	-0.503666	1.51189e-05	0.000589392	KMT2A	Histone-lysine N-methyltransferase 2A;MLL cleavage product N320;MLL cleavage product C180
KMT2B_Q9UMN6	0.282464	0.287467	0.261063	0.223711	-0.141201	-0.0851581	-0.145513	-0.213557	-0.29152	-0.183599	-0.36657	0.00776603	0.0273464	KMT2B	Histone-lysine N-methyltransferase 2B
KMT2C_Q8NEZ4	0.0223863	0.170512	0.230988	0.15767	0.115135	-0.0900697	-0.095791	-0.341875	-0.328762	0.177662	-0.275105	0.0417888	0.0940179	KMT2C	Histone-lysine N-methyltransferase 2C
KMT2D_O14686	-0.00487416	0.317846	0.28264	0.358455	-0.0129355	-0.255052	-0.352955	0.0101569	-0.197363	-0.320621	-0.411393	0.00458814	0.0191491	KMT2D	Histone-lysine N-methyltransferase 2D
KNOP1_Q1ED39	-0.212768	0.098963	-0.0167516	-0.0604869	0.083344	0.0673407	-0.0991779	-0.233554	0.242177	0.0243991	0.0217768	0.830208	0.879991	KNOP1	Lysine-rich nucleolar protein 1
KNSTRN_Q9Y448	-0.14248	-0.125816	0.361907	0.48293	-0.119563	-0.332777	-0.271081	-0.0491478	-0.122246	0.305048	-0.185436	0.325354	0.438999	KNSTRN	Small kinetochore-associated protein
KNTC1_P50748	-0.134737	-0.481229	-0.464043	-0.0709241	0.0452262	0.279142	0.285187	0.126836	0.291249	0.161948	0.450014	0.0108904	0.0348301	KNTC1	Kinetochore-associated protein 1
KPNA1_P52294	-0.0667801	-0.0314356	0.0259188	-0.121651	-0.244173	0.248915	0.100577	-0.0522422	0.0696912	-0.0556008	0.149892	0.0743572	0.14628	KPNA1	Importin subunit alpha-5;Importin subunit alpha-5, N-terminally processed
KPNA2_P52292	0.196402	-0.00624816	0.0696912	-0.146302	0.109626	0.0868234	0.0178211	-0.219722	0.0112094	-0.0783473	-0.0810769	0.331107	0.444434	KPNA2	Importin subunit alpha-1
KPNA3_O00505	-0.162418	-0.0310128	-0.341328	-0.316112	-0.232784	0.0561987	0.136522	0.218009	0.220223	0.522885	0.447499	0.00225285	0.0116853	KPNA3	Importin subunit alpha-4
KPNA4_O00629	-0.088426	-0.2001	-0.032326	-0.0638743	-0.108024	0.045882	0.0776676	-0.118122	0.199037	0.301735	0.19979	0.0458458	0.101051	KPNA4	Importin subunit alpha-3
KPNA6_O60684	0.0869948	-0.214158	-0.292615	-0.0894813	0.0206498	0.139908	0.130373	0.0440152	0.156504	0.103032	0.212489	0.0371945	0.0862252	KPNA6	Importin subunit alpha-7
KPNB1_Q14974	-0.0928102	-0.231298	-0.191614	-0.104566	-0.0542074	0.222488	0.083344	0.156631	0.163594	0.0697847	0.274068	0.000250089	0.00266893	KPNB1	Importin subunit beta-1
KRI1_Q8N9T8	-0.00556574	0.117075	0.116408	0.232824	0.0574747	0.0197484	-0.163451	-0.215172	-0.15704	-0.0244946	-0.211725	0.00776938	0.0273464	KRI1	Protein KRI1 homolog
KRIT1_O00522	0.331089	0.0257442	0.19332	0.294744	0.11965	-0.0211909	-0.0737006	-0.170166	-0.368248	-0.191513	-0.357873	0.00238671	0.0121475	KRIT1	Krev interaction trapped protein 1
KRR1_Q13601	0.179708	-0.0635045	-0.0362481	0.177662	0.188209	-0.027233	0.00867559	-0.171166	-0.0686098	-0.0238272	-0.145597	0.0647252	0.131976	KRR1	KRR1 small subunit processome component homolog
KRT18_P05783	-0.0929248	0.224842	-0.0246121	0.176194	0.353222	-0.229099	0.0158874	-0.0902758	-0.0609992	-0.15811	-0.231864	0.0457102	0.100863	KRT18	Keratin, type I cytoskeletal 18
KTI12_Q96EK9	-0.253104	-0.000595296	0.0133118	-0.134737	-0.194494	0.19332	0.133828	-0.163451	0.229888	0.0402382	0.200688	0.0541228	0.115041	KTI12	Protein KTI12 homolog
KTN1_Q86UP2	-0.0555446	0.156504	0.055143	0.199913	0.199037	-0.0838638	-0.277998	0.0674347	-0.090709	-0.208291	-0.229696	0.018187	0.0506624	KTN1	Kinectin
KXD1_Q9BQD3	0.353222	0.166163	0.19598	-0.039517	0.03288	-0.168491	-0.084737	-0.290277	-0.0107487	-0.101518	-0.2729	0.0129399	0.0395595	KXD1	KxDL motif-containing protein 1
L1CAM_P32004	0.169354	0.195235	0.0830391	0.200678	0.034363	-0.102129	-0.137304	0.0568105	-0.248492	-0.258884	-0.274534	0.00530494	0.0211803	L1CAM	Neural cell adhesion molecule L1
L2HGDH_Q9H9P8	0.0614814	0.110914	0.164036	-0.0335024	0.117982	-0.0364759	0.0100064	0.0868234	-0.250972	-0.218007	-0.165907	0.0656503	0.133147	L2HGDH	L-2-hydroxyglutarate dehydrogenase, mitochondrial
L3HYPDH_Q96EM0	0.235665	-0.217846	0.203164	-0.401716	0.0118286	-0.0221512	0.202161	-0.0879698	-0.0419562	0.264637	0.096725	0.518508	0.624078	L3HYPDH	Trans-3-hydroxy-L-proline dehydratase
L3MBTL2_Q969R5	0.045882	0.0557812	0.036324	0.283936	0.336842	-0.299312	-0.100089	0.15205	-0.131285	-0.279618	-0.283404	0.0273001	0.0686741	L3MBTL2	Lethal(3)malignant brain tumor-like protein 2;MBT domain-containing protein 1
L3MBTL3_Q96JM7	-0.148371	0.197738	0.813083	-0.136232	0.157491	-0.18761	-0.0250626	-0.661511	-0.0327978	0.0768917	-0.34276	0.157763	0.255008	L3MBTL3	Lethal(3)malignant brain tumor-like protein 3
LACE1_Q8WV93	0.055933	-0.138066	0.0655569	0.119735	0.0751294	-0.152741	0.0143506	-0.0541599	0.179173	-0.0932769	-0.0569884	0.455688	0.566527	LACE1	Lactation elevated protein 1
LACTB_P83111	-0.0989863	-0.0246121	-0.190951	-0.147492	-0.0213099	0.0201198	-0.0352113	0.287467	0.0956016	0.132022	0.19667	0.0200434	0.0543637	LACTB	Serine beta-lactamase-like protein LACTB, mitochondrial
LACTB2_Q53H82	-0.160559	0.110566	0.145779	-0.222726	-0.72706	0.411081	0.317687	-0.138701	-0.188714	0.218816	0.294834	0.177886	0.279137	LACTB2	Beta-lactamase-like protein 2
LAGE3_Q14657	-0.264444	-0.0601243	-0.00820314	-0.491459	-0.370927	0.436937	-0.0679422	0.0632999	0.25885	0.305348	0.43833	0.00907109	0.0304471	LAGE3	EKC/KEOPS complex subunit LAGE3
LAMA3_Q16787	-0.139954	-0.117309	-0.148942	-0.142438	-0.050374	0.0318774	0.00182558	0.306451	0.142563	0.140728	0.244492	0.00785964	0.0275833	LAMA3	Laminin subunit alpha-3
LAMA5_O15230	-0.181777	-0.130008	-0.231298	-0.124197	-0.0796928	0.0639032	0.166957	0.292943	0.188387	0.0802768	0.307888	0.000465424	0.00405881	LAMA5	Laminin subunit alpha-5
LAMB1_P07942	-0.185291	-0.120873	-0.31567	-0.122341	-0.181252	0.124912	0.100202	0.262486	0.208433	0.252084	0.374708	5.69324e-05	0.00119107	LAMB1	Laminin subunit beta-1
LAMB2_P55268	-0.338262	-0.224269	-0.34378	-0.337115	-0.411531	0.246047	0.263627	0.487553	0.389869	0.259186	0.660248	9.29306e-06	0.00050997	LAMB2	Laminin subunit beta-2
LAMB3_Q13751	0.157267	0.1718	-0.0441962	0.109558	0.134727	-0.173893	-0.199627	-0.0230115	-0.0121792	-0.126277	-0.212829	0.00460234	0.0191838	LAMB3	Laminin subunit beta-3
LAMC1_P11047	-0.346476	-0.28805	-0.436769	-0.341521	-0.283509	0.163367	0.28407	0.460889	0.481031	0.3679	0.690716	5.70802e-05	0.00119107	LAMC1	Laminin subunit gamma-1
LAMC2_Q13753	-0.242789	-0.14229	-0.271465	-0.208874	-0.323794	0.189172	0.109279	0.454943	0.232247	0.186879	0.472346	0.000371964	0.00350667	LAMC2	Laminin subunit gamma-2
LAMP1_P11279	-0.47071	-0.433571	-0.534933	-0.597969	-0.795551	0.30289	0.485964	0.987957	0.617575	0.516824	1.14879	8.94921e-05	0.00148445	LAMP1	Lysosome-associated membrane glycoprotein 1
LAMP2_P13473	-0.331674	-0.271929	-0.347076	0.17729	-0.622287	0.0769646	0.43061	0.434233	0.589036	-0.0803913	0.569226	0.0132709	0.040346	LAMP2	Lysosome-associated membrane glycoprotein 2
LAMTOR1_Q6IAA8	-0.156099	-0.0607294	0.000613308	-0.0977488	-0.0205423	-0.170293	0.155248	0.400599	0.0205684	-0.0129355	0.145539	0.208154	0.313012	LAMTOR1	Ragulator complex protein LAMTOR1
LAMTOR2_Q9Y2Q5	-0.340475	0.14289	0.0204212	-0.0741418	-0.074683	0.00888523	0.114709	0.79121	-0.242617	-0.35036	0.129563	0.572365	0.672769	LAMTOR2	Ragulator complex protein LAMTOR2
LAMTOR3_Q9UHA4	0.0286849	-0.0778043	-0.311123	-0.100261	-0.524216	0.240636	0.176503	0.662623	0.0801009	-0.186853	0.391546	0.0529789	0.112976	LAMTOR3	Ragulator complex protein LAMTOR3
LAMTOR4_Q0VGL1	-0.51528	-0.195692	-0.260902	0.067672	-0.573661	0.0616115	-0.0885315	0.903445	0.573843	0.145691	0.614784	0.0259807	0.0662798	LAMTOR4	Ragulator complex protein LAMTOR4;Ragulator complex protein LAMTOR4, N-terminally processed
LAMTOR5_O43504	-0.0567447	-0.0391731	-0.135894	-0.233554	0.0996381	0.20743	-0.222055	0.1718	0.0278471	0.070739	0.124298	0.22444	0.331354	LAMTOR5	Ragulator complex protein LAMTOR5
LANCL1_O43813	-0.0489891	-0.153178	-0.182692	0.102732	-0.00784694	0.0844026	-0.14635	0.150334	0.107091	0.100577	0.117206	0.149787	0.245459	LANCL1	LanC-like protein 1
LANCL2_Q9NS86	0.0682604	-0.113704	0.200863	-0.0675854	0.161631	0.0102136	0.0580032	-0.247997	-0.12917	0.1456	-0.0825632	0.401874	0.514433	LANCL2	LanC-like protein 2
LAP3_P28838	-0.0833147	-0.06289	-0.136144	-0.16147	-0.171982	0.132563	0.126836	0.131601	0.0656464	0.129642	0.240418	4.26424e-05	0.000992055	LAP3	Cytosol aminopeptidase
LARP1_Q6PKG0	-0.0516689	-0.121571	-0.0136449	-0.0526424	-0.124888	0.0788804	-0.0458707	0.0703908	0.153329	0.0568105	0.135591	0.00970307	0.0319537	LARP1	La-related protein 1
LARP1B_Q659C4	0.154725	-0.0693586	0.211098	-0.17362	-0.295196	0.285733	-0.00802128	-0.0600774	-0.172479	0.0119405	0.0458897	0.717801	0.792647	LARP1B	La-related protein 1B
LARP4_Q71RC2	0.0433804	0.140335	-0.0557497	0.095836	0.142783	-0.129309	-0.118499	-0.00973622	-0.00820314	-0.0825233	-0.142971	0.015363	0.0448213	LARP4	La-related protein 4
LARP4B_Q92615	0.259186	0.267747	0.303472	0.302051	0.246217	-0.209593	-0.245497	-0.242483	-0.348209	-0.312986	-0.547488	2.32581e-06	0.000292838	LARP4B	La-related protein 4B
LARP6_Q9BRS8	-0.0478485	-0.0669072	-0.624166	-0.481229	-0.280572	0.213409	0.106674	0.218888	0.359851	0.651112	0.610132	0.00348044	0.0157967	LARP6	La-related protein 6
LARP7_Q4G0J3	0.279641	0.0769646	0.0494548	0.134501	-0.112317	0.0297891	-0.138066	-0.181252	-0.10507	-0.0327978	-0.171128	0.0562767	0.118571	LARP7	La-related protein 7
LARS_Q9P2J5	-0.342165	-0.329492	-0.416347	-0.170669	-0.182449	0.349609	0.270038	0.202254	0.307709	0.312825	0.576711	3.92866e-05	0.000953989	LARS	Leucine--tRNA ligase, cytoplasmic
LARS2_Q15031	0.0869045	0.0286849	0.0498931	0.0054007	0.00957168	-0.122341	-0.144908	0.161732	-0.0203116	-0.0719168	-0.07564	0.244682	0.353495	LARS2	Probable leucine--tRNA ligase, mitochondrial
LAS1L_Q9Y4W2	0.218816	0.0793292	0.101016	0.232247	0.153428	-0.0774807	-0.0758398	-0.093494	-0.240892	-0.210693	-0.296647	0.00025019	0.00266893	LAS1L	Ribosomal biogenesis protein LAS1L
LASP1_Q14847	-0.400635	-0.399949	-0.0524307	-0.298335	-0.255052	0.328737	0.267596	0.0831659	0.333256	0.32586	0.549004	0.000181807	0.00224904	LASP1	LIM and SH3 domain protein 1
LATS1_O95835	0.0408873	-0.0861542	0.169538	0.143215	-0.0350002	0.196108	0.156952	-0.263754	-0.40689	0.0715692	-0.0957002	0.49411	0.600729	LATS1	Serine/threonine-protein kinase LATS1
LAYN_Q6UX15	0.309555	-0.111645	-0.0377729	-0.0779904	-0.276119	0.183302	-0.144434	-0.134142	0.109019	0.111666	0.0638766	0.604365	0.700639	LAYN	Layilin
LBH_Q53QV2	0.260832	0.143153	-0.10675	-0.0911698	0.361259	0.0487838	0.0217932	-0.307901	-0.0592109	-0.114093	-0.19559	0.126475	0.215738	LBH	Protein LBH
LBR_Q14739	0.141043	0.201041	-0.0537017	0.360398	0.450216	-0.472571	-0.00478232	0.0280781	-0.15862	-0.303354	-0.402049	0.0140336	0.042031	LBR	Lamin-B receptor
LCHN_A4D1U4	0.216774	0.0272891	0.051566	0.0939905	0.271865	-0.231028	-0.297991	0.0552061	-0.0459577	-0.123789	-0.261009	0.012088	0.0376557	LCHN	Protein LCHN
LCLAT1_Q6UWP7	0.333899	0.0749289	-0.264062	0.306666	0.551891	-0.502747	0.0533354	0.0286849	-0.122605	-0.086304	-0.326592	0.0959503	0.175677	LCLAT1	Lysocardiolipin acyltransferase 1
LCMT1_Q9UIC8	-0.0802907	-0.312354	-0.0278801	-0.0362481	-0.13917	0.112618	0.154202	0.0259188	0.156416	0.165151	0.24205	0.00629415	0.0237165	LCMT1	Leucine carboxyl methyltransferase 1
LCN2_P80188	0.00630113	-0.0585364	-0.368015	-0.298634	-0.375373	0.121521	0.251356	0.571493	0.0422915	0.147992	0.445782	0.00681993	0.0249419	LCN2	Neutrophil gelatinase-associated lipocalin
LCOR_Q96JN0	0.206926	0.56527	0.072449	-0.481692	0.307509	-0.191978	0.116292	-0.209819	-0.201189	-0.166088	-0.264649	0.211052	0.316249	LCOR	Ligand-dependent corepressor
LDB1_Q86U70	0.245477	-0.16164	0.2854	0.282853	0.356883	-0.0915412	-0.00556574	-0.411098	0.0329854	-0.283302	-0.353499	0.0228296	0.0599589	LDB1	LIM domain-binding protein 1;LIM domain-binding protein 2
LDHA_P00338	-0.158335	-0.299073	-0.303354	-0.108914	-0.113089	0.257031	0.213884	0.0300076	0.237808	0.233601	0.391019	0.000193349	0.00229347	LDHA	L-lactate dehydrogenase A chain
LDHB_P07195	-0.263381	-0.286907	-0.292038	-0.380221	-0.106846	0.228599	0.18595	0.266485	0.343641	0.342942	0.539402	1.89818e-05	0.000667789	LDHB	L-lactate dehydrogenase B chain
LDLR_P01130	-0.129066	-0.21096	-0.204769	-0.159251	-0.0305962	0.022702	0.0860055	0.446693	0.191254	0.100488	0.316357	0.00955339	0.0316112	LDLR	Low-density lipoprotein receptor
LDLRAD3_Q86YD5	0.0135797	-0.0231294	-0.259309	0.0961459	-0.221801	0.123996	0.031266	0.0924612	-0.106494	0.2623	0.159609	0.120234	0.207596	LDLRAD3	Low-density lipoprotein receptor class A domain-containing protein 3
LDLRAP1_Q5SW96	-0.151353	0.022024	-0.0585364	-0.0258392	0.0471675	0.158575	0.0477277	0.175333	-0.0848323	-0.167857	0.0590967	0.464243	0.574291	LDLRAP1	Low density lipoprotein receptor adapter protein 1
LDOC1L_Q6ICC9	-0.335148	-0.0895913	0.627887	0.651112	0.218816	0.287467	0.917256	-1.84439	0.0524999	-1.04054	-0.540157	0.353856	0.466717	LDOC1L	Protein LDOC1L
LEMD2_Q8NC56	0.000144598	0.212519	0.0847198	0.0962339	-0.132074	-0.0664739	-0.0444267	0.0643995	-0.0627205	-0.190027	-0.112158	0.152017	0.248315	LEMD2	LEM domain-containing protein 2
LEMD3_Q9Y2U8	-0.00168285	0.055439	0.0821718	-0.0436527	-0.0301178	0.0242473	-0.28303	0.0758379	0.00317538	-0.0340264	-0.0551906	0.447654	0.558851	LEMD3	Inner nuclear membrane protein Man1
LENG1_Q96BZ8	-0.0203116	-0.0392796	0.0738981	-0.185064	-0.0718723	0.293853	-0.557596	0.0777802	0.0234829	0.0550677	0.0270433	0.862892	0.904092	LENG1	Leukocyte receptor cluster member 1
LENG8_Q96PV6	0.355245	0.206666	0.0826855	0.347807	0.215423	-0.206916	0.0985873	-0.3654	-0.200218	-0.305145	-0.437384	0.00262994	0.0129355	LENG8	Leukocyte receptor cluster member 8
LEO1_Q8WVC0	0.105002	-0.127591	0.0554908	0.303759	-0.0920093	0.0980263	-0.377241	-0.497151	0.0252285	0.44872	-0.109413	0.582054	0.681457	LEO1	RNA polymerase-associated protein LEO1
LEPRE1_Q32P28	0.223412	0.230531	0.0259578	0.293682	0.28407	-0.25496	-0.160782	-0.084437	-0.241014	-0.223622	-0.404494	0.000230648	0.00254924	LEPRE1	Prolyl 3-hydroxylase 1
LEPREL1_Q8IVL5	-0.0589154	0.0479845	-0.0415466	-0.065592	0.0250554	0.0305033	-0.118928	0.110238	0.00392068	0.0180211	0.0273537	0.55041	0.6533	LEPREL1	Prolyl 3-hydroxylase 2
LEPREL4_Q92791	0.0706826	-0.0338143	-0.196486	-0.139954	-0.096126	-0.069271	0.0290686	0.293682	0.00950037	0.204412	0.172618	0.0710782	0.14145	LEPREL4	Synaptonemal complex protein SC65
LEPROT_O15243	-0.405165	-0.189787	-0.455534	-0.338854	-0.15811	0.219793	0.103856	0.605928	0.287467	0.37308	0.627515	0.000452987	0.00400852	LEPROT	Leptin receptor gene-related protein
LETM1_O95202	0.159761	0.338092	0.224325	0.0420481	-0.0326591	-0.242789	-0.0686537	0.0292274	-0.26926	-0.260551	-0.308719	0.00862086	0.029341	LETM1	LETM1 and EF-hand domain-containing protein 1, mitochondrial
LETMD1_Q6P1Q0	-0.482943	0.34938	-0.116393	0.00221405	0.13324	0.0750821	0.276173	0.407157	-0.214794	-0.507154	0.0301931	0.892487	0.924536	LETMD1	LETM1 domain-containing protein 1
LGALS1_P09382	0.155662	0.375967	-0.184816	0.162972	0.245032	-0.177909	-0.0175425	0.0206779	-0.150679	-0.355005	-0.287055	0.0390834	0.0894823	LGALS1	Galectin-1
LGALS12_Q96DT0	-0.356499	0.819213	0.281444	-0.457036	-0.517973	-0.111551	0.593107	-0.533864	-0.210144	-0.137507	-0.0338215	0.918228	0.943156	LGALS12	Galectin-12
LGALS3_P17931	-0.340252	0.152828	-0.26166	-0.0721514	-0.128916	0.139787	0.18273	0.203164	0.122376	-0.0352754	0.252586	0.0384574	0.0884421	LGALS3	Galectin-3
LGALS3BP_Q08380	-0.547396	-0.376939	-0.406189	-0.567011	-0.569745	0.249607	0.41565	0.967846	0.455545	0.504375	1.01206	0.000525588	0.00440249	LGALS3BP	Galectin-3-binding protein
LGALS8_O00214	-0.0650598	0.162124	-0.0722695	0.109019	0.196957	-0.127392	-0.0852514	0.169134	-0.199834	-0.00811491	-0.116445	0.207578	0.312437	LGALS8	Galectin-8
LGALS9_O00182	-0.0545249	0.165707	0.00930703	0.340624	0.169891	-0.0939708	-0.150586	-0.0373759	-0.218327	-0.0672353	-0.2397	0.0217144	0.0575962	LGALS9	Galectin-9
LGMN_Q99538	0.380563	0.263534	0.319686	0.204105	-0.0192171	0.0292795	-0.214951	-0.165974	-0.481692	-0.338548	-0.464111	0.00320276	0.0148925	LGMN	Legumain
LGR4_Q9BXB1	-0.267735	-0.223879	0.234433	-0.128916	-0.312986	-0.0439973	0.081664	0.29951	0.265749	0.1379	0.287982	0.0439033	0.0976651	LGR4	Leucine-rich repeat-containing G-protein coupled receptor 4
LHFPL2_Q6ZUX7	-0.318666	0.131949	-0.25053	-0.384835	-0.0998823	0.195866	-0.183299	0.440332	0.278835	0.0270257	0.336145	0.0452188	0.099975	LHFPL2	Lipoma HMGIC fusion partner-like 2 protein
LHPP_Q9H008	0.0133546	-0.270857	-0.125032	-0.0536176	-0.293033	0.298704	0.156699	0.0217932	0.0271852	0.192407	0.285195	0.00732969	0.0262081	LHPP	Phospholysine phosphohistidine inorganic pyrophosphate phosphatase
LIFR_P42702	-0.175178	0.126924	0.0500414	0.0118828	0.0565868	-0.128642	-0.0343251	0.0270257	0.0764621	-0.0268301	-0.0313132	0.625233	0.718366	LIFR	Leukemia inhibitory factor receptor
LIG1_P18858	0.310316	-0.036634	0.197738	0.0812541	0.110102	-0.0450243	-0.272596	-0.221122	-0.0920093	-0.0019318	-0.259092	0.0106197	0.0342527	LIG1	DNA ligase 1
LIG3_P49916	-0.0835912	-0.150971	0.20398	-0.0373759	-0.131089	0.162206	0.0585922	-0.170669	0.0606193	0.0411883	0.0701968	0.42904	0.541563	LIG3	DNA ligase 3
LIG4_P49917	0.0169566	-0.168672	-0.00116652	-0.232868	0.11127	0.183169	0.0378976	-0.150971	0.207358	-0.0162906	0.107129	0.27574	0.38712	LIG4	DNA ligase 4
LIMA1_Q9UHB6	0.0593867	0.173878	-0.0385406	0.337482	0.305609	-0.0806914	-0.121479	-0.239467	-0.0310947	-0.255582	-0.313226	0.00805202	0.027989	LIMA1	LIM domain and actin-binding protein 1
LIMCH1_Q9UPQ0	-0.207816	-0.0200047	0.328302	-0.0322395	-0.116585	0.131705	-0.064915	-0.0964483	-0.0338143	-0.0167516	-0.00637626	0.951008	0.966275	LIMCH1	LIM and calponin homology domains-containing protein 1
LIMD1_Q9UGP4	-0.246847	-0.294984	0.685602	-0.0116323	-0.133495	0.0143506	0.00621681	0.0652558	0.0298805	-0.0523094	0.0129501	0.945828	0.962511	LIMD1	LIM domain-containing protein 1
LIMK1_P53667	0.253922	-0.23681	-0.28303	0.213409	0.324798	-0.147626	0.0122293	0.0429287	0.0432915	0.136765	-0.0369404	0.799329	0.858235	LIMK1	LIM domain kinase 1
LIMK2_P53671	1.18215	-0.637998	0.722516	0.0798317	0.0392653	0.0640696	0.779069	-1.20392	-0.888482	0.0191611	-0.523172	0.302567	0.414614	LIMK2	LIM domain kinase 2
LIMS1_P48059	-0.336463	0.0246677	0.326358	-0.00713634	-0.178682	0.13324	-0.0670959	-0.00852194	0.239004	-0.374713	0.0186337	0.90577	0.934403	LIMS1	LIM and senescent cell antigen-like-containing domain protein 1
LIN37_Q96GY3	-0.110232	-0.0210773	0.00636353	-0.0489149	-0.0231698	0.0718206	0.0952335	0.0511281	0.156228	-0.258047	0.0626787	0.445433	0.556849	LIN37	Protein lin-37 homolog
LIN52_Q52LA3	0.0140041	0.0728616	0.485964	-0.399416	-0.274622	-0.201626	0.221607	-0.263381	-0.0449623	0.345385	0.031646	0.874865	0.912705	LIN52	Protein lin-52 homolog
LIN7C_Q9NUP9	-0.029367	0.00182558	-0.116088	-0.095791	-0.206916	0.000221323	-0.219365	0.252084	0.196957	0.109459	0.157139	0.140031	0.232858	LIN7C	Protein lin-7 homolog C
LINC00271_P0C7V0	0.144443	0.466089	0.253179	0.11721	0.520759	-0.339537	-0.214794	-0.216842	-0.323794	-0.488929	-0.617115	0.000469643	0.0040808	LINC00271	Putative uncharacterized protein encoded by LINC00271
LIPG_Q9Y5X9	-0.0332982	-0.00768476	-0.0228113	-0.470217	0.27934	0.0452944	0.0584318	0.105394	0.109702	0.0196394	0.118627	0.381124	0.493647	LIPG	Endothelial lipase
LIPT2_A6NK58	-0.151182	0.0122293	0.0592624	0.239238	-0.135097	0.0525772	-0.653707	0.182213	0.29258	-0.189662	-0.0680898	0.723416	0.796869	LIPT2	Putative lipoyltransferase 2, mitochondrial
LIX1L_Q8IVB5	-0.0887336	0.258234	0.1028	-0.0715046	0.245477	0.0243366	0.051715	-0.179846	-0.249316	-0.0480485	-0.169486	0.112753	0.197804	LIX1L	LIX1-like protein
LLGL1_Q15334	-0.140388	-0.111409	-0.072358	0.0469443	0.0855829	0.067395	-0.0779904	0.0170437	0.122184	0.0545104	0.074954	0.216794	0.323046	LLGL1	Lethal(2) giant larvae protein homolog 1
LLGL2_Q6P1M3	-0.0550134	0.0184661	-0.0779904	0.0600821	-0.0184539	0.0286849	-0.0439072	0.0324391	-0.0134888	0.0534816	0.0260238	0.420056	0.531948	LLGL2	Lethal(2) giant larvae protein homolog 2
LLPH_Q9BRT6	-0.216079	-0.0639482	-0.0939708	-0.295298	0.0674347	0.297542	0.0512043	-0.00256685	0.139908	0.019911	0.221572	0.0293056	0.0721585	LLPH	Protein LLP homolog
LMAN1_P49257	0.0802072	-0.0415466	-0.127392	0.279142	0.0632239	-0.017385	-0.00638183	-0.0754539	0.0441109	-0.0826234	-0.0782737	0.328869	0.442501	LMAN1	Protein ERGIC-53
LMAN2_Q12907	-0.0201638	0.195095	0.0441109	-0.0653241	0.0811946	-0.116088	-0.163189	0.0325552	-0.0339136	-0.00269081	-0.103648	0.111641	0.196427	LMAN2	Vesicular integral-membrane protein VIP36
LMAN2L_Q9H0V9	0.1438	-0.0305412	-0.0891886	0.249607	0.0834313	-0.098294	-0.165476	0.0291544	0.0244985	-0.0782125	-0.129088	0.11473	0.200315	LMAN2L	VIP36-like protein
LMBR1_Q8WVP7	0.309874	0.363348	-0.175178	0.311808	0.16875	-0.324298	-0.0706051	-0.0367493	-0.076258	-0.366501	-0.370603	0.0173388	0.0489806	LMBR1	Limb region 1 protein homolog
LMBRD2_Q68DH5	0.161452	0.0971333	0.113082	0.0834313	0.151281	-0.341328	-0.424099	0.0658756	0.0291544	-0.0470646	-0.264768	0.0566581	0.119131	LMBRD2	LMBR1 domain-containing protein 2
LMCD1_Q9NZU5	-0.371095	0.00867559	0.724811	-0.364549	-0.197475	0.251356	-0.0675854	-0.243629	-0.0169861	0.095531	0.0436636	0.849744	0.894126	LMCD1	LIM and cysteine-rich domains protein 1
LMF1_Q96S06	-0.239673	0.0460123	0.232138	0.348122	-0.332904	-0.256675	0.156416	-0.188149	0.0347128	0.227435	-0.0159913	0.923931	0.945989	LMF1	Lipase maturation factor 1
LMF2_Q9BU23	-0.0350002	-0.105846	-0.224459	0.081518	0.142285	-0.0677714	-0.124545	0.280846	0.18415	-0.0407255	0.0746913	0.486992	0.594279	LMF2	Lipase maturation factor 2
LMNA_P02545	0.125358	0.234123	0.0537618	0.266584	0.030753	-0.223977	0.0163018	-0.0441962	-0.170849	-0.235239	-0.273708	0.00411593	0.0176902	LMNA	Prelamin-A/C;Lamin-A/C
LMNB1_P20700	0.0846582	0.212382	0.197332	0.104925	0.202937	-0.385269	-0.241014	-0.00250966	-0.0965574	-0.133556	-0.332228	0.00462975	0.019267	LMNB1	Lamin-B1
LMNB2_Q03252	0.235535	0.334354	0.0962951	0.207751	0.194507	-0.265723	-0.0693586	-0.115789	-0.221519	-0.363815	-0.420929	0.000289218	0.00292908	LMNB2	Lamin-B2
LMO7_Q8WWI1	-0.0963111	0.179295	0.241878	0.228081	0.197512	-0.0433694	-0.163556	-0.214158	-0.17535	-0.147996	-0.298977	0.00569362	0.0222008	LMO7	LIM domain only protein 7
LMTK2_Q8IWU2	-0.121205	-0.0299848	-0.0143594	0.318519	0.19708	-0.115602	-0.0920093	-0.0222198	-0.00900792	0.00957168	-0.115864	0.232945	0.340494	LMTK2	Serine/threonine-protein kinase LMTK2
LNP_Q9C0E8	0.133327	0.180369	-0.0582153	0.188209	0.279494	-0.191513	-0.150531	0.136765	-0.180666	-0.258412	-0.273508	0.0157224	0.0455748	LNP	Protein lunapark
LNPEP_Q9UIQ6	0.239579	0.121264	0.0545104	0.0883384	0.0608963	-0.0916128	-0.0457237	0.0375613	-0.174758	-0.247997	-0.217424	0.00841227	0.028815	LNPEP	Leucyl-cystinyl aminopeptidase;Leucyl-cystinyl aminopeptidase, pregnancy serum form
LNX2_Q8N448	-0.0743113	-0.524216	-0.115109	0.145422	0.567071	0.294488	-0.504192	0.0520226	0.0716117	0.086492	0.000313524	0.998914	0.999191	LNX2	Ligand of Numb protein X 2
LOH12CR1_Q969J3	-0.163904	0.160922	-0.185064	-0.2642	-0.0483461	0.00930703	-0.0485724	0.250704	-0.095791	0.404208	0.20409	0.132616	0.223464	LOH12CR1	Loss of heterozygosity 12 chromosomal region 1 protein
LONP1_P36776	0.0609835	0.0456679	-0.0255397	-0.0444958	-0.0726855	-0.0185568	-0.0121329	0.185065	-0.0353506	-0.0703819	0.0169424	0.754635	0.822741	LONP1	Lon protease homolog, mitochondrial
LONP2_Q86WA8	0.00158286	0.0905411	0.00265386	0.179708	0.104617	-0.112317	0.0668548	0.00257723	-0.109585	-0.161855	-0.138686	0.0344341	0.0812736	LONP2	Lon protease homolog 2, peroxisomal
LOX_P28300	-0.0816801	0.171172	-0.138966	-0.237211	-0.0365691	-0.175178	0.0725669	0.153329	0.0773417	0.209684	0.1322	0.199401	0.303075	LOX	Protein-lysine 6-oxidase
LOXL2_Q9Y4K0	-0.456161	-0.291369	-0.438344	-0.430869	-0.399949	0.214409	0.358123	0.627887	0.41565	0.445923	0.815737	5.60717e-05	0.00118589	LOXL2	Lysyl oxidase homolog 2
LOXL4_Q96JB6	-0.149817	-0.0435346	-0.126358	-0.116967	-0.130061	0.0302258	0.0942118	0.161825	0.166015	0.111583	0.22612	0.000126693	0.00184216	LOXL4	Lysyl oxidase homolog 4
LPCAT1_Q8NF37	0.222402	0.127893	-0.137171	0.179366	0.293149	-0.247324	-0.164372	0.128178	-0.0713877	-0.21901	-0.251911	0.0362412	0.084641	LPCAT1	Lysophosphatidylcholine acyltransferase 1
LPCAT2_Q7L5N7	0.0567565	0.0321448	-0.128916	0.319838	0.189444	-0.273294	-0.0761202	-0.0673048	0.0932436	-0.0447988	-0.167508	0.120948	0.208514	LPCAT2	Lysophosphatidylcholine acyltransferase 2
LPCAT3_Q6P1A2	-0.100163	0.0590848	-0.19695	-0.177358	-0.0637953	0.174966	0.104195	0.0918867	0.0408005	0.0202813	0.182262	0.0123943	0.038331	LPCAT3	Lysophospholipid acyltransferase 5
LPCAT4_Q643R3	0.236145	0.0725669	0.0810678	0.13515	0.209684	-0.30086	-0.178415	0.00359765	-0.0803913	-0.142556	-0.286648	0.00223311	0.0116535	LPCAT4	Lysophospholipid acyltransferase LPCAT4
LPGAT1_Q92604	0.212254	0.673361	0.567854	0.0898023	-0.642101	-0.189456	0.353388	-0.248492	-0.551461	-0.567011	-0.420841	0.183288	0.285256	LPGAT1	Acyl-CoA:lysophosphatidylglycerol acyltransferase 1
LPHN2_O95490	0.393695	0.226849	-0.0730166	-0.366501	-0.102207	0.217911	-0.495245	0.437306	-0.247028	-0.177358	-0.0686469	0.757245	0.82434	LPHN2	Latrophilin-2;Latrophilin-1
LPIN1_Q14693	-0.359344	0.217911	-0.0224085	-0.271598	-0.0663542	0.0284887	0.0279197	0.460451	0.108893	-0.160559	0.193398	0.215194	0.321122	LPIN1	Phosphatidate phosphatase LPIN1
LPIN2_Q92539	-0.234747	-0.367125	0.444915	0.0100064	0.0671819	-0.177847	-0.194894	0.503533	-0.131576	0.140958	0.0439885	0.825737	0.877186	LPIN2	Phosphatidate phosphatase LPIN2
LPIN3_Q9BQK8	-0.274465	-0.758678	-0.284046	-0.358972	-0.176561	0.530997	0.397056	0.13551	0.436937	0.235665	0.717778	0.000606711	0.0048818	LPIN3	Phosphatidate phosphatase LPIN3
LPP_Q93052	-0.104439	-0.0340264	0.276489	-0.305289	-0.176098	0.0618031	0.0191611	0.0240294	0.0344552	0.135244	0.123611	0.276708	0.388025	LPP	Lipoma-preferred partner
LPXN_O60711	-0.564162	0.151557	0.276173	0.310985	-0.135804	0.361259	-0.0823181	-0.253104	0.113942	-0.41584	-0.062962	0.774937	0.838187	LPXN	Leupaxin
LRBA_P50851	-0.129309	-0.0376505	-0.0511595	0.0259188	-0.0520461	0.0757563	-0.0360518	-0.00615669	0.0435523	0.11911	0.0880913	0.0457717	0.100919	LRBA	Lipopolysaccharide-responsive and beige-like anchor protein
LRCH1_Q9Y2L9	0.0263575	-0.0571512	0.220924	0.0302258	0.0875087	-0.173523	0.0778729	-0.175901	-0.00688463	0.0244985	-0.11236	0.146395	0.241051	LRCH1	Leucine-rich repeat and calponin homology domain-containing protein 1
LRCH3_Q96II8	-0.081282	-0.115602	0.0159404	0.0262032	-0.0382995	-0.00139994	-0.102387	0.145511	0.0662063	0.0847686	0.0771477	0.170398	0.269495	LRCH3	Leucine-rich repeat and calponin homology domain-containing protein 3
LRCH4_O75427	-0.0490795	-0.040403	-0.0828355	0.0732125	-0.0171393	-0.0444267	-0.186743	0.191254	0.0803587	0.0459368	0.0405248	0.579285	0.679051	LRCH4	Leucine-rich repeat and calponin homology domain-containing protein 4
LRFN4_Q6PJG9	0.0934575	-0.238382	-0.609568	1.03654	0.526119	0.0162023	-0.47071	0.0481213	-0.355265	0.338574	-0.246249	0.475036	0.584235	LRFN4	Leucine-rich repeat and fibronectin type-III domain-containing protein 4
LRIF1_Q5T3J3	0.0151934	-0.0262659	0.0190929	0.149726	0.172755	0.0972043	-0.294984	0.109626	-0.140896	-0.192059	-0.150322	0.146659	0.24132	LRIF1	Ligand-dependent nuclear receptor-interacting factor 1
LRIG1_Q96JA1	0.0149168	0.0962951	0.257996	-0.125882	-0.0645574	-0.223044	0.053394	0.18958	-0.106276	-0.103164	-0.0736554	0.474925	0.584199	LRIG1	Leucine-rich repeats and immunoglobulin-like domains protein 1
LRIG2_O94898	-0.251992	-0.252821	0.0753628	-0.104308	-0.175017	0.106322	0.11181	0.105585	0.137989	0.264787	0.287054	0.00583053	0.0225106	LRIG2	Leucine-rich repeats and immunoglobulin-like domains protein 2
LRP1_Q07954	0.057291	0.0599689	0.0231996	-0.0334641	0.0184661	-0.110429	-0.0274512	0.0725669	-0.0670959	0.0194247	-0.0476892	0.23573	0.343798	LRP1	Prolow-density lipoprotein receptor-related protein 1;Low-density lipoprotein receptor-related protein 1 85 kDa subunit;Low-density lipoprotein receptor-related protein 1 515 kDa subunit;Low-density lipoprotein receptor-related protein 1 intracellular domain
LRP10_Q7Z4F1	-0.16708	0.254531	-0.140896	-0.189219	-0.0368098	-0.00370106	-0.0939708	0.224026	0.120674	-0.00688463	0.103924	0.328689	0.442424	LRP10	Low-density lipoprotein receptor-related protein 10
LRP11_Q86VZ4	-0.0279472	0.129935	-0.193198	0.0510319	0.271332	-0.0888702	0.16429	-0.175178	0.0354513	-0.0407945	-0.0672509	0.507853	0.614124	LRP11	Low-density lipoprotein receptor-related protein 11
LRP12_Q9Y561	-0.093888	0.030555	-0.220724	-0.13044	0.172542	0.0778729	-0.0201638	0.167505	0.0832277	-0.00702699	0.108674	0.205961	0.310686	LRP12	Low-density lipoprotein receptor-related protein 12
LRP5_O75197	0.326801	0.376291	0.312471	0.330214	0.326964	-0.350557	-0.246697	-0.170849	-0.459681	-0.399224	-0.65995	0.000147037	0.00202372	LRP5	Low-density lipoprotein receptor-related protein 5
LRP6_O75581	-0.458907	1.01644	0.141946	-0.566125	-0.338262	-0.603439	1.1473	-0.859481	-0.579829	-0.548791	-0.247866	0.609379	0.705093	LRP6	Low-density lipoprotein receptor-related protein 6
LRP8_Q14114	0.0214595	-0.163661	-0.260285	0.00796352	0.116292	0.00524838	0.0563265	0.281444	0.0843129	0.0241039	0.145933	0.125574	0.214504	LRP8	Low-density lipoprotein receptor-related protein 8
LRPAP1_P30533	-0.0971929	0.0519572	-0.0782125	0.0248522	-0.174489	0.0274445	-0.0924396	0.224325	-0.0591316	0.131705	0.100998	0.203298	0.307634	LRPAP1	Alpha-2-macroglobulin receptor-associated protein
LRPPRC_P42704	0.030753	0.202378	0.114709	0.0606193	0.0329854	-0.142059	-0.0463914	0.0528601	-0.0714385	-0.26483	-0.182661	0.0228237	0.0599589	LRPPRC	Leucine-rich PPR motif-containing protein, mitochondrial
LRRC1_Q9BTT6	0.0112094	0.0844026	-0.00288175	0.252581	0.2278	-0.107758	-0.0703819	0.0390793	-0.188639	-0.157146	-0.211591	0.0144921	0.0429051	LRRC1	Leucine-rich repeat-containing protein 1
LRRC10B_A6NIK2	-0.431977	-0.536775	-1.05871	-0.345273	-0.0500182	0.266584	0.482299	0.485248	0.717924	0.381385	0.951239	0.00239105	0.0121499	LRRC10B	Leucine-rich repeat-containing protein 10B
LRRC14_Q15048	0.0133118	0.0234829	-0.0741995	0.374555	0.509902	-0.294862	0.282298	-0.622287	0.2898	-0.372998	-0.31302	0.193153	0.296216	LRRC14	Leucine-rich repeat-containing protein 14
LRRC15_Q8TF66	0.218703	0.0109371	0.0021571	0.441789	-0.128539	-0.205588	0.0728616	0.287609	-0.468502	-0.00159635	-0.172053	0.323268	0.437003	LRRC15	Leucine-rich repeat-containing protein 15
LRRC16A_Q5VZK9	-0.170457	-0.129066	-0.152126	-0.209659	-0.378575	0.272557	0.112618	0.215702	0.1187	0.251356	0.402163	0.000133294	0.00189608	LRRC16A	Leucine-rich repeat-containing protein 16A
LRRC40_Q9H9A6	-0.174369	-0.159378	-0.0252941	-0.0617122	-0.227682	0.198176	0.104756	0.12039	0.0370603	0.145001	0.250764	0.000848386	0.00603408	LRRC40	Leucine-rich repeat-containing protein 40
LRRC41_Q15345	0.0478539	0.148449	0.205131	-0.181512	-0.0419959	-0.0256766	-0.254842	-0.289559	0.155662	0.0755978	-0.103349	0.384996	0.497596	LRRC41	Leucine-rich repeat-containing protein 41
LRRC47_Q8N1G4	-0.236108	-0.456161	-0.126189	-0.318335	-0.249659	0.342942	0.165591	0.11181	0.317518	0.441789	0.55322	0.000142925	0.00198608	LRRC47	Leucine-rich repeat-containing protein 47
LRRC57_Q8N9N7	-0.138066	0.0523562	-0.422703	-0.190299	0.30274	0.287067	0.300987	-0.272363	0.382073	-0.408929	0.136961	0.524489	0.629806	LRRC57	Leucine-rich repeat-containing protein 57
LRRC59_Q96AG4	-0.0627205	0.0719154	0.030753	-0.0496679	0.0318774	-0.138907	0.0315078	-0.101518	0.0862648	0.0881992	-0.0113222	0.841601	0.888801	LRRC59	Leucine-rich repeat-containing protein 59
LRRC7_Q96NW7	-0.00653684	0.218703	0.155386	0.148226	0.190326	0.073303	-0.137507	-0.0710233	-0.305145	-0.34378	-0.298051	0.0136217	0.0410873	LRRC7	Leucine-rich repeat-containing protein 7
LRRC75A_Q8NAA5	0.41816	0.264637	0.146237	-0.0889619	0.113851	-0.365192	-0.379301	-0.0239791	-0.22758	0.0919426	-0.351607	0.0235326	0.0614473	LRRC75A	Leucine-rich repeat-containing protein 75A
LRRC8A_Q8IWT6	-0.100018	-0.0490795	-0.106986	-0.124545	-0.08907	-0.00288175	0.0823379	0.351689	0.146343	-0.0839506	0.192647	0.0594372	0.12361	LRRC8A	Volume-regulated anion channel subunit LRRC8A
LRRC8C_Q8TDW0	0.0450284	-0.237575	-0.180934	-0.0558076	0.12855	-0.0537979	-0.170293	0.22982	0.165151	0.220491	0.138422	0.22699	0.334543	LRRC8C	Volume-regulated anion channel subunit LRRC8C
LRRC8D_Q7L1W4	0.0232793	-0.23447	-0.141201	0.203734	0.131376	0.036324	0.135095	0.000613308	-0.00345427	0.0477277	0.0467174	0.61006	0.705767	LRRC8D	Volume-regulated anion channel subunit LRRC8D
LRRC8E_Q6NSJ5	-0.0237712	-0.00965678	-0.0438354	-0.112746	-0.0406403	0.032804	0.0133118	0.195748	0.03288	-0.0364759	0.0937837	0.0752192	0.147253	LRRC8E	Volume-regulated anion channel subunit LRRC8E
LRRFIP1_Q32MZ4	-0.304801	-0.184254	-0.414741	-0.197194	0.309419	0.033508	0.19598	0.0770399	0.346901	0.319517	0.352903	0.0447638	0.0992426	LRRFIP1	Leucine-rich repeat flightless-interacting protein 1
LRRFIP2_Q9Y608	-0.115715	-0.0424418	0.0640696	0.0386799	0.0916664	0.0409618	-0.200952	-0.0167516	0.0718206	-0.00462225	-0.0291606	0.6452	0.734751	LRRFIP2	Leucine-rich repeat flightless-interacting protein 2
LRRIQ3_A6PVS8	-0.0463226	0.124524	0.0198455	0.356612	0.53287	-0.168299	-0.230722	-0.0662779	-0.201473	-0.222918	-0.375444	0.0231512	0.0607152	LRRIQ3	Leucine-rich repeat and IQ domain-containing protein 3
LRRK1_Q38SD2	-0.452021	0.193231	0.450879	-0.642101	-0.203019	-0.00918214	0.458929	-0.176405	0.130453	0.049107	0.221187	0.367993	0.480442	LRRK1	Leucine-rich repeat serine/threonine-protein kinase 1
LRSAM1_Q6UWE0	-0.247028	-0.113975	-0.132954	-0.131869	-0.186635	0.20134	0.012137	0.12441	0.163063	0.232669	0.309216	0.000285115	0.00289613	LRSAM1	E3 ubiquitin-protein ligase LRSAM1
LRWD1_Q9UFC0	0.286091	0.135882	0.141165	0.248692	0.191485	-0.207343	-0.0752127	-0.273776	-0.157407	-0.152583	-0.373927	3.09011e-05	0.000834678	LRWD1	Leucine-rich repeat and WD repeat-containing protein 1
LSG1_Q9H089	-0.0422269	-0.0598044	-0.00536471	0.0175004	-0.143955	0.0460123	-0.136057	-0.123848	0.113714	0.215067	0.0697477	0.383757	0.496173	LSG1	Large subunit GTPase 1 homolog
LSM1_O15116	-0.10507	-0.679552	-0.384034	-0.228873	-0.153393	0.337038	0.345385	0.104693	0.294201	0.434659	0.61338	0.00189316	0.0103201	LSM1	U6 snRNA-associated Sm-like protein LSm1
LSM14A_Q8ND56	0.0506363	-0.081282	0.109626	0.126305	0.0346466	0.0787779	-0.178682	-0.172561	-0.216079	0.183302	-0.109035	0.266904	0.377804	LSM14A	Protein LSM14 homolog A
LSM14B_Q9BX40	-0.0779904	0.0228677	0.00694704	-0.288908	-0.202696	0.0527279	-0.361529	0.213604	0.168372	0.250704	0.172732	0.221304	0.32818	LSM14B	Protein LSM14 homolog B
LSM2_Q9Y333	0.0585922	-0.182566	0.166799	-0.140973	-0.23541	0.174184	0.0469443	-0.313628	0.201833	0.167336	0.122045	0.351043	0.46374	LSM2	U6 snRNA-associated Sm-like protein LSm2
LSM3_P62310	-0.0537739	-0.450562	-0.416816	-0.170901	-0.00609429	0.314596	0.264393	0.00475509	0.418826	0.109626	0.442068	0.00601687	0.0230327	LSM3	U6 snRNA-associated Sm-like protein LSm3
LSM4_Q9Y4Z0	0.105976	-0.0612946	0.00207454	0.0609835	-0.163661	0.322641	-0.313293	-0.328435	0.0582612	0.0797221	-0.0250364	0.85878	0.901137	LSM4	U6 snRNA-associated Sm-like protein LSm4
LSM5_Q9Y4Y9	0.117528	-0.277842	-0.298968	-0.182854	0.155493	0.0805688	0.300547	-0.140388	0.309235	0.0654464	0.22041	0.12603	0.21513	LSM5	U6 snRNA-associated Sm-like protein LSm5
LSM6_P62312	0.0980263	-0.183599	-0.158981	0.145691	0.061145	0.0738172	-0.177297	-0.255962	0.18618	0.22181	0.0172533	0.887874	0.921212	LSM6	U6 snRNA-associated Sm-like protein LSm6
LSM7_Q9UK45	-0.0540786	-0.309087	-0.344018	0.40823	0.220491	0.0330804	0.00816645	-0.315533	0.393695	0.24909	0.0893925	0.650909	0.739618	LSM7	U6 snRNA-associated Sm-like protein LSm7
LSM8_O95777	0.0759163	0.0573792	-0.252924	0.0656464	-0.0320242	0.0650585	-0.0696311	-0.151182	0.153232	0.0526698	0.0272306	0.748612	0.818698	LSM8	U6 snRNA-associated Sm-like protein LSm8
LSR_Q86X29	0.108833	0.0464852	0.114643	0.049625	0.0346749	-0.106186	-0.178906	0.0680396	-0.0640978	-0.115789	-0.15024	0.0180242	0.050345	LSR	Lipolysis-stimulated lipoprotein receptor
LSS_P48449	0.0807004	-0.000309777	-0.148371	0.0616607	0.115889	-0.101125	0.00367204	0.293149	-0.0257556	-0.179846	-0.0238949	0.805023	0.862674	LSS	Lanosterol synthase
LTA4H_P09960	-0.0629494	-0.234038	-0.228414	-0.165012	-0.152307	0.134188	0.0639709	0.136522	0.244886	0.301337	0.344725	0.000267138	0.00277608	LTA4H	Leukotriene A-4 hydrolase
LTBP4_Q8N2S1	-0.158981	0.452535	-0.143097	-0.494059	-0.396572	-0.338262	0.306007	0.205261	0.222488	0.206926	0.268519	0.223393	0.330283	LTBP4	Latent-transforming growth factor beta-binding protein 4
LTBR_P36941	-0.725623	-1.05871	-0.413885	-0.632666	-0.907182	0.504375	0.602757	1.52208	0.531792	0.967846	1.57338	0.000302962	0.00300545	LTBR	Tumor necrosis factor receptor superfamily member 3
LTN1_O94822	-0.181978	-0.103335	0.0883982	-0.00234998	-0.105446	0.122376	-0.131576	-0.0722695	0.22728	0.0113103	0.0923663	0.285619	0.397584	LTN1	E3 ubiquitin-protein ligase listerin
LTV1_Q96GA3	-0.329492	-0.387351	-0.730414	-0.334754	-0.0832273	0.471056	0.469999	0.270786	0.284492	0.293427	0.730999	0.00092112	0.00640298	LTV1	Protein LTV1 homolog
LUC7L_Q9NQ29	0.126657	0.0811481	0.218888	-0.0521502	0.184276	-0.0397447	-0.355265	-0.37977	0.0241658	0.105089	-0.240869	0.0748197	0.146839	LUC7L	Putative RNA-binding protein Luc7-like 1
LUC7L2_Q9Y383	0.0622298	0.0101569	0.783006	0.0373395	0.0778729	-0.157146	-0.248897	-0.436282	-0.165139	-0.00663363	-0.396941	0.0533211	0.113605	LUC7L2	Putative RNA-binding protein Luc7-like 2
LUC7L3_O95232	0.283432	0.0564116	0.314213	0.143708	0.104091	-0.108024	-0.149607	-0.530887	0.0167615	-0.071229	-0.348968	0.0169629	0.0481136	LUC7L3	Luc7-like protein 3
LUZP1_Q86V48	-0.071229	0.148306	0.468188	0.0493683	-0.0183922	0.00069688	-0.326191	-0.234322	-0.143328	-0.056337	-0.267145	0.0507596	0.109342	LUZP1	Leucine zipper protein 1
LXN_Q9BS40	-0.212026	-0.604571	-0.065857	-0.134621	-0.539672	0.293427	0.259809	0.0727347	0.298555	0.614934	0.619242	0.00248924	0.012477	LXN	Latexin
LY75_O60449	-0.112219	0.138369	0.0965184	-0.0265427	-0.0707534	-0.127672	-0.157407	-0.150782	0.117312	0.165027	-0.035779	0.688561	0.769083	LY75	Lymphocyte antigen 75
LY96_Q9Y6Y9	-0.200952	-0.329332	0.481697	-0.41742	-0.755477	-0.0162906	0.038368	0.509902	0.407157	0.349609	0.502046	0.070703	0.140781	LY96	Lymphocyte antigen 96
LYAR_Q9NX58	0.0568105	0.0659445	0.305048	0.0824235	-0.0898418	0.118791	0.199847	-0.566125	-0.134846	-0.106374	-0.181818	0.266644	0.377714	LYAR	Cell growth-regulating nucleolar protein
LYN_P07948	0.0823379	0.296495	-0.0662779	0.0756998	-0.0916128	-0.212615	0.253922	0.124699	-0.151112	-0.359344	-0.128218	0.36579	0.4784	LYN	Tyrosine-protein kinase Lyn
LYPLA1_O75608	0.0227702	-0.121862	0.0334382	-0.0395953	-0.0676995	0.0365782	0.0768917	-0.00866912	0.0655162	0.0234829	0.0733496	0.0651769	0.132559	LYPLA1	Acyl-protein thioesterase 1
LYPLA2_O95372	-0.115873	-0.0705099	0.037493	-0.144119	-0.147134	0.148807	-0.160559	0.0186506	0.138688	0.125643	0.142274	0.0775597	0.151015	LYPLA2	Acyl-protein thioesterase 2
LYPLAL1_Q5VWZ2	0.0840808	-0.201473	-0.184254	0.0892969	-0.0669072	0.159268	0.0855829	0.125432	-0.0111911	0.0133118	0.130332	0.114093	0.199573	LYPLAL1	Lysophospholipase-like protein 1
LYRM1_O43325	-0.0329764	0.486721	0.121264	0.645423	0.487553	-0.516171	-0.0928102	-0.0920093	-0.039517	-0.859481	-0.661594	0.0127517	0.0391509	LYRM1	LYR motif-containing protein 1
LYRM2_Q9NU23	-0.333343	-0.220869	-0.209232	-0.0292962	0.123133	0.288723	-0.280697	0.0201897	0.255748	0.238373	0.238389	0.116499	0.202261	LYRM2	LYR motif-containing protein 2
LYRM4_Q9HD34	0.0365782	0.338574	-0.117138	-0.0211909	0.264977	-0.368248	0.0341978	-0.03565	-0.0162153	-0.051377	-0.187818	0.134607	0.225764	LYRM4	LYR motif-containing protein 4
LYRM7_Q5U5X0	-0.0491478	-0.141556	-0.0608129	0.12895	0.314889	-0.154302	0.146343	0.545706	-0.299492	-0.202884	-0.03139	0.862974	0.904092	LYRM7	Complex III assembly factor LYRM7
LYSMD2_Q8IV50	-0.131735	-0.0960597	-0.102493	0.39882	0.349609	-0.237575	0.0324391	0.172926	0.180128	-0.390902	-0.132225	0.446003	0.557368	LYSMD2	LysM and putative peptidoglycan-binding domain-containing protein 2
LYSMD3_Q7Z3D4	-0.0115613	-0.0162906	-0.214794	-0.040403	0.149625	-0.0908147	-0.0865963	0.253922	0.0200657	0.12426	0.0708523	0.442129	0.553678	LYSMD3	LysM and putative peptidoglycan-binding domain-containing protein 3
LZIC_Q8WZA0	-0.274769	-0.665882	-0.409528	-0.573661	-0.272778	0.683041	0.465542	0.140556	0.492815	0.363348	0.868384	8.9085e-05	0.00148445	LZIC	Protein LZIC
LZTFL1_Q9NQ48	-0.153353	-0.467351	-0.256162	-0.388471	-0.344863	0.349909	0.342942	-0.0234411	0.322021	0.619035	0.644133	0.00135368	0.00830256	LZTFL1	Leucine zipper transcription factor-like protein 1
LZTR1_Q8N653	-0.279267	-0.0542662	0.0805688	0.00464632	-0.345671	-0.00430908	0.0774241	-0.258652	1.00655	-0.190401	0.24492	0.359169	0.471998	LZTR1	Leucine-zipper-like transcriptional regulator 1
LZTS2_Q9BRK4	0.199569	0.166297	0.281849	0.145001	0.112997	-0.00802128	-0.0310128	-0.325875	-0.318335	-0.170457	-0.351883	0.0040613	0.0175075	LZTS2	Leucine zipper putative tumor suppressor 2
M6PR_P20645	-0.0970294	0.0650585	0.395229	-0.335609	-0.174852	-0.204665	0.00271134	0.259809	0.041484	0.0228677	0.0538821	0.721012	0.795098	M6PR	Cation-dependent mannose-6-phosphate receptor
MACF1_Q9UPN3	-0.0631746	-0.0887336	0.0917271	-0.0470646	-0.0322395	0.0713821	-0.0780702	-0.0209104	0.0498931	0.0566927	0.0436945	0.331736	0.444978	MACF1	Microtubule-actin cross-linking factor 1, isoforms 1/2/3/5
MACROD1_Q9BQ69	-0.187853	-0.101743	-0.12948	-0.132787	-0.315962	0.150565	0.0771196	0.384101	0.192141	0.0357543	0.341501	0.00225031	0.0116853	MACROD1	O-acetyl-ADP-ribose deacetylase MACROD1
MAD1L1_Q9Y6D9	0.18415	-0.0230115	-0.0672353	-0.0854593	0.0281833	0.0133546	-0.121421	-0.105589	0.0438386	0.125176	-0.0162535	0.814712	0.870474	MAD1L1	Mitotic spindle assembly checkpoint protein MAD1
MAD2L1_Q13257	0.186414	-0.255701	0.0204647	0.0346466	-0.266019	0.388132	0.192827	-0.206137	-0.0375578	-0.0537739	0.112737	0.435025	0.547443	MAD2L1	Mitotic spindle assembly checkpoint protein MAD2A
MADD_Q8WXG6	-0.257844	0.296974	-0.044915	-0.0346382	-0.0588465	0.250515	0.0825016	-0.175255	-0.0880323	-0.10848	0.0121037	0.920933	0.944506	MADD	MAP kinase-activating death domain protein
MAEA_Q7L5Y9	0.0437903	-0.121205	0.098079	-0.243487	-0.106186	0.176503	-0.445178	-0.0339136	0.219883	0.123273	0.0739152	0.606117	0.702219	MAEA	Macrophage erythroblast attacher
MAF1_Q9H063	-0.137006	-0.0642368	-0.119563	-0.447415	-0.200952	0.292207	0.098079	0.353898	0.00913499	0.144745	0.373447	0.00369965	0.01645	MAF1	Repressor of RNA polymerase III transcription MAF1 homolog
MAFF_Q9ULX9	-0.491459	-0.755477	-0.714	-0.462432	-0.424699	1.27129	0.391624	0.0858404	0.660041	0.819213	1.21522	0.00234339	0.0120203	MAFF	Transcription factor MafF
MAFK_O60675	0.329243	0.331089	-0.0406403	0.439707	-0.00363738	-0.0560954	0.105729	-0.472571	-0.384034	-0.0286466	-0.378276	0.0340511	0.0806226	MAFK	Transcription factor MafK;Transcription factor MafG
MAGED1_Q9Y5V3	0.425583	0.107091	0.272211	0.36838	0.184032	-0.196581	-0.140304	-0.201125	-0.380221	-0.294278	-0.513961	0.000152652	0.00205781	MAGED1	Melanoma-associated antigen D1
MAGED2_Q9UNF1	-0.130134	-0.00215496	-0.0105249	-0.108393	-0.125032	0.254417	-0.0287745	-0.0206866	0.0584318	-0.0370651	0.120512	0.0995997	0.180535	MAGED2	Melanoma-associated antigen D2
MAGI1_Q96QZ7	0.062097	0.0198455	-0.0339136	0.0120869	0.186517	-0.0376071	-0.34662	0.235907	-0.100457	-0.0389334	-0.106869	0.33214	0.445241	MAGI1	Membrane-associated guanylate kinase, WW and PDZ domain-containing protein 1
MAGOH_P61326	0.168944	0.254285	0.0557812	0.195866	0.0110179	-0.154895	0.218009	-0.122341	-0.237784	-0.375118	-0.271604	0.0485847	0.105604	MAGOH	Protein mago nashi homolog
MAGOHB_Q96A72	-0.387729	0.987957	-0.0743872	0.256731	-0.888482	1.60186	0.765282	0.402704	-1.49243	-1.5808	-0.0394944	0.957326	0.969613	MAGOHB	Protein mago nashi homolog 2
MAGT1_Q9H0U3	0.0701098	0.00643383	-0.0784793	-0.0156526	0.294744	-0.29672	-0.0463226	0.109834	0.086492	-0.0446161	-0.0936976	0.36162	0.474441	MAGT1	Magnesium transporter protein 1
MAK16_Q9BXY0	-0.0235099	0.0979669	-0.0187706	0.218816	0.455545	-0.240538	0.266953	-0.150586	-0.187924	-0.312354	-0.270899	0.0807978	0.155349	MAK16	Protein MAK16 homolog
MAL2_Q969L2	-0.44853	-0.0933309	-0.263381	0.796203	0.237458	-0.0549221	0.233601	0.023608	0.0926861	-0.239807	-0.0346507	0.88742	0.920874	MAL2	Protein MAL2
MALSU1_Q96EH3	-0.0273365	0.356612	0.183302	-0.167772	0.345385	-0.147134	-0.00523693	0.0966947	-0.41818	-0.141607	-0.261131	0.0900072	0.168169	MALSU1	Mitochondrial assembly of ribosomal large subunit protein 1
MALT1_Q9UDY8	-0.356058	-0.0716863	-0.084437	-0.361851	-0.135488	0.211724	0.27243	-0.07962	0.279641	0.170344	0.372808	0.00378407	0.0167086	MALT1	Mucosa-associated lymphoid tissue lymphoma translocation protein 1
MAMDC2_Q7Z304	-0.0873449	0.00613019	0.0797221	0.567071	0.578159	-0.533019	0.307107	-0.142658	-0.270025	-0.247324	-0.405931	0.0745556	0.146597	MAMDC2	MAM domain-containing protein 2
MAML2_Q8IZL2	-0.144119	0.0506902	0.14719	0.0695368	-0.361091	0.13312	-0.540652	0.172216	0.00532612	0.173878	0.0363362	0.831005	0.880448	MAML2	Mastermind-like protein 2
MAN1A2_O60476	0.123273	-0.11426	-0.13272	-0.146937	-0.204594	0.234006	-0.112317	0.166799	-0.0480003	0.162846	0.175714	0.0826319	0.157991	MAN1A2	Mannosyl-oligosaccharide 1,2-alpha-mannosidase IB
MAN1B1_Q9UKM7	-0.00452752	0.128471	0.178914	0.159697	0.102482	-0.0504763	-0.145433	-0.158244	-0.22948	0.00607144	-0.22852	0.00286446	0.0138184	MAN1B1	Endoplasmic reticulum mannosyl-oligosaccharide 1,2-alpha-mannosidase
MAN2A1_Q16706	-0.0710969	-0.0951079	-0.000884634	-0.0455415	-0.0305412	-0.0297609	-0.0224085	0.27934	0.0506902	0.00750079	0.105707	0.140857	0.233992	MAN2A1	Alpha-mannosidase 2
MAN2A2_P49641	0.238173	0.033508	0.000221323	0.141264	0.249607	-0.168185	-0.166656	0.00253216	-0.0324353	-0.229767	-0.251457	0.00610147	0.0232033	MAN2A2	Alpha-mannosidase 2x
MAN2B1_O00754	0.339869	0.0329854	0.00653939	0.104305	0.0890642	-0.133495	-0.0543255	0.17477	-0.230722	-0.199464	-0.2032	0.0628847	0.12932	MAN2B1	Lysosomal alpha-mannosidase;Lysosomal alpha-mannosidase A peptide;Lysosomal alpha-mannosidase B peptide;Lysosomal alpha-mannosidase C peptide;Lysosomal alpha-mannosidase D peptide;Lysosomal alpha-mannosidase E peptide
MAN2B2_Q9Y2E5	-0.00768476	0.456855	-0.119741	-0.0359381	0.865467	-0.531804	0.168718	-0.0653241	-0.377612	-0.125325	-0.418061	0.105172	0.187608	MAN2B2	Epididymis-specific alpha-mannosidase
MAN2C1_Q9NTJ4	-0.409985	0.213884	0.0231503	0.237808	0.464863	-0.33224	0.315551	-0.465033	0.0016582	0.0949019	-0.182976	0.397077	0.509467	MAN2C1	Alpha-mannosidase 2C1
MANEA_Q5SRI9	-0.14229	0.102269	0.296077	0.0843129	0.231174	0.0396983	-0.0112694	-0.00133443	-0.395256	-0.197363	-0.227414	0.0749077	0.146963	MANEA	Glycoprotein endo-alpha-1,2-mannosidase
MANEAL_Q5VSG8	0.143267	0.055143	0.287234	0.149896	0.0841751	-0.405726	-0.000971122	0.140143	-0.142763	-0.303907	-0.286588	0.0410605	0.0926664	MANEAL	Glycoprotein endo-alpha-1,2-mannosidase-like protein
MAOA_P21397	-0.233202	0.163594	-0.0151513	-0.236271	-0.33493	0.0497202	-0.267105	0.373441	0.175074	0.130303	0.223479	0.145152	0.239551	MAOA	Amine oxidase [flavin-containing] A
MAOB_P27338	0.0131421	0.0766732	0.091404	0.183169	-0.0543255	0.0321448	-0.0959762	0.0921821	-0.333581	-0.0314822	-0.129355	0.171826	0.27128	MAOB	Amine oxidase [flavin-containing] B
MAP1B_P46821	-0.0511595	-0.0963111	-0.118557	-0.12948	-0.11426	0.131478	-0.0363361	0.0752269	0.111343	0.162972	0.19089	0.00313549	0.0147221	MAP1B	Microtubule-associated protein 1B;MAP1B heavy chain;MAP1 light chain LC1
MAP1LC3A_Q9H492	-0.767367	-0.583569	-0.700012	-0.714	-0.789306	0.722516	0.685602	1.22566	0.572362	0.468188	1.44572	0.000203008	0.00235007	MAP1LC3A	Microtubule-associated proteins 1A/1B light chain 3A;Microtubule-associated proteins 1A/1B light chain 3B;Microtubule-associated proteins 1A/1B light chain 3 beta 2
MAP1S_Q66K74	-0.125816	-0.1314	-0.00386547	0.138787	-0.013339	0.105976	-0.128642	-0.0607294	0.11181	0.0487326	0.0425561	0.552115	0.654802	MAP1S	Microtubule-associated protein 1S;MAP1S heavy chain;MAP1S light chain
MAP2_P11137	-0.18518	-0.269817	-0.0160704	-0.0786581	-0.282507	0.481697	-0.161013	0.00981568	0.115734	0.226624	0.301018	0.0471766	0.103213	MAP2	Microtubule-associated protein 2
MAP2K1_Q02750	-0.182692	-0.233758	-0.764795	-0.396037	-0.349658	0.602757	0.266052	0.310985	0.300213	0.521684	0.785726	0.000379415	0.00355831	MAP2K1	Dual specificity mitogen-activated protein kinase kinase 1
MAP2K2_P36507	-0.342317	-0.597969	0.283432	-0.206137	-0.433571	0.388486	0.281538	-0.0467176	0.156699	0.395023	0.494318	0.0266348	0.067566	MAP2K2	Dual specificity mitogen-activated protein kinase kinase 2
MAP2K3_P46734	-0.0735022	-0.170379	-0.129635	-0.174489	-0.163189	0.106674	-0.00906548	0.101016	0.276489	0.198413	0.276944	0.00276245	0.0134251	MAP2K3	Dual specificity mitogen-activated protein kinase kinase 3
MAP2K4_P45985	0.192997	-0.149317	-0.122858	-0.0831379	-0.304977	0.242292	0.062987	-0.0454844	0.107835	0.071172	0.181219	0.0971032	0.177196	MAP2K4	Dual specificity mitogen-activated protein kinase kinase 4
MAP3K11_Q16584	0.0954686	0.265889	0.446693	-0.187334	-0.0937613	-0.0743113	-0.198181	-0.00345427	-0.350871	-0.0252039	-0.235795	0.123327	0.211367	MAP3K11	Mitogen-activated protein kinase kinase kinase 11
MAP3K2_Q9Y2U5	-0.316375	0.395023	0.313853	-0.468502	-0.376939	0.133026	0.234637	-0.0948298	-0.0647714	0.0848261	0.149166	0.477003	0.585856	MAP3K2	Mitogen-activated protein kinase kinase kinase 2
MAP3K4_Q9Y6R4	-0.61861	0.378257	0.449808	-0.113089	-0.360522	0.0565868	0.407157	-0.0216848	-0.0420728	-0.396284	0.0535716	0.832396	0.881793	MAP3K4	Mitogen-activated protein kinase kinase kinase 4
MAP3K7_O43318	-0.10675	0.154572	-0.124416	0.0780886	0.164417	-0.356058	-0.0386731	0.21262	0.0999426	-0.0310947	-0.055835	0.639675	0.730272	MAP3K7	Mitogen-activated protein kinase kinase kinase 7
MAP4_P27816	-0.240645	-0.279267	0.134893	-0.132343	-0.0642368	0.239668	0.119846	-0.11903	0.101652	0.202161	0.225179	0.0486033	0.105612	MAP4	Microtubule-associated protein 4
MAP4K3_Q8IVH8	-0.0432399	-0.21164	0.0661006	-0.538032	-0.0708827	0.054423	-0.346476	0.0892153	0.460889	0.416175	0.294384	0.143415	0.237445	MAP4K3	Mitogen-activated protein kinase kinase kinase kinase 3
MAP4K4_O95819	0.136897	0.0901577	0.142477	0.129575	0.0946726	-0.0198992	-0.0747552	-0.0764324	-0.137006	-0.296458	-0.239666	0.00618802	0.0234042	MAP4K4	Mitogen-activated protein kinase kinase kinase kinase 4
MAP4K5_Q9Y4K4	-0.320621	0.324358	0.180742	-0.0978425	0.0220969	0.0320585	0.0297891	-0.162535	-0.133185	0.072449	-0.0540313	0.673296	0.756593	MAP4K5	Mitogen-activated protein kinase kinase kinase kinase 5
MAP7D1_Q3KQU3	-0.0804869	0.263945	-0.172124	0.221485	0.178794	-0.093888	0.234966	-0.320279	0.0142547	-0.130226	-0.141357	0.295731	0.40778	MAP7D1	MAP7 domain-containing protein 1
MAP7D3_Q8IWC1	-0.207668	-0.229407	0.124606	-0.0550134	0.0422915	0.14289	0.0672984	-0.0330644	0.126005	0.0403048	0.133725	0.13156	0.222152	MAP7D3	MAP7 domain-containing protein 3
MAPK1_P28482	-0.399416	-0.192394	-0.12917	-0.162418	0.0569366	0.212382	0.188089	-0.0200517	0.279494	0.133393	0.323954	0.00789773	0.0276776	MAPK1	Mitogen-activated protein kinase 1
MAPK13_O15264	0.136225	-0.151822	0.0212078	-0.101639	-0.0246876	0.153638	0.0524086	-0.0385015	0.0451415	-0.0844948	0.0497814	0.464789	0.574869	MAPK13	Mitogen-activated protein kinase 13
MAPK14_Q16539	-0.0414244	0.380392	0.0325552	-0.0937613	0.0467073	-0.165598	-0.0621876	0.188791	-0.239933	-0.0727732	-0.135234	0.254854	0.364756	MAPK14	Mitogen-activated protein kinase 14
MAPK15_Q8TD08	0.0381237	-0.391364	0.0852373	-0.367436	-0.152847	0.192696	0.195748	0.0164749	0.121908	0.282853	0.319593	0.0282708	0.0704522	MAPK15	Mitogen-activated protein kinase 15
MAPK3_P27361	-0.0160704	0.15592	0.359444	-0.241206	-0.273294	0.141341	0.118055	-0.175774	-0.15225	-0.0298698	-0.016658	0.906827	0.935226	MAPK3	Mitogen-activated protein kinase 3
MAPK7_Q13164	-0.412251	-0.229099	0.143872	0.0829061	0.476173	-0.0589917	-0.374713	0.178794	-0.0260275	0.32409	-0.00369003	0.985364	0.989291	MAPK7	Mitogen-activated protein kinase 7
MAPK8_P45983	0.0420481	-0.166656	-0.155764	0.078203	-0.119342	0.179366	0.0333145	0.216014	-0.0343251	-0.0221512	0.138746	0.0949251	0.174376	MAPK8	Mitogen-activated protein kinase 8
MAPK9_P45984	-0.0753789	-0.335379	0.111453	-0.0794939	-0.102387	0.103856	0.0628368	0.43061	0.0910038	-0.132879	0.207323	0.111764	0.196596	MAPK9	Mitogen-activated protein kinase 9
MAPKAP1_Q9BPZ7	0.108748	-0.863846	-0.217113	1.52208	1.10576	-0.937983	1.03654	-0.124197	-0.463096	-1.22837	-0.674549	0.284284	0.396133	MAPKAP1	Target of rapamycin complex 2 subunit MAPKAP1
MAPKAPK2_P49137	-0.0314356	0.0625815	-0.236454	-0.347205	-0.104628	0.369819	0.283619	0.0215931	-0.0630604	-0.0805997	0.237702	0.0803471	0.154677	MAPKAPK2	MAP kinase-activated protein kinase 2
MAPKAPK3_Q16644	-0.376939	-0.462432	-0.276119	0.159761	-0.510521	0.484059	0.371203	-0.0839506	0.386705	0.24003	0.572859	0.00659296	0.0244121	MAPKAPK3	MAP kinase-activated protein kinase 3
MAPRE1_Q15691	-0.157626	-0.364549	-0.353977	-0.13917	-0.464043	0.205821	0.192141	0.468666	0.240828	0.465542	0.610473	0.000130985	0.00188372	MAPRE1	Microtubule-associated protein RP/EB family member 1
MAPRE2_Q15555	-0.430174	0.0695368	-0.217256	0.322641	0.446693	-0.217113	0.148449	-0.0324916	0.246047	-0.165974	-0.0425045	0.826579	0.87752	MAPRE2	Microtubule-associated protein RP/EB family member 2
MAPRE3_Q9UPY8	-0.0266573	-0.0473532	-0.202354	0.0599689	-0.0285764	-0.218179	-0.110429	-0.0119865	0.173615	0.388132	0.093225	0.455089	0.56641	MAPRE3	Microtubule-associated protein RP/EB family member 3
MARC1_Q5VT66	0.358857	0.374555	-0.0335905	0.0332489	-0.13984	-0.355265	0.0464312	-0.106091	-0.0296795	-0.108393	-0.229246	0.109965	0.194236	2021-03-01	Mitochondrial amidoxime-reducing component 1
MARC2_Q969Z3	0.0719154	0.120128	-0.101518	0.127342	-0.044555	-0.0159651	-0.107208	0.412849	-0.285109	-0.1791	-0.0695691	0.611565	0.707055	2021-03-02	Mitochondrial amidoxime reducing component 2
MARCH3_Q86UD3	-0.481692	-0.312986	-0.267958	-0.449398	-0.3932	0.319304	0.340624	0.500702	0.5835	0.15205	0.760283	9.99502e-05	0.00159192	2021-03-03	E3 ubiquitin-protein ligase MARCH3
MARCH5_Q9NX47	0.145779	-0.013256	-0.108829	0.132646	0.156416	-0.145011	-0.121329	0.200013	0.0525772	-0.222483	-0.109798	0.275287	0.38656	2021-03-05	E3 ubiquitin-protein ligase MARCH5
MARCH6_O60337	-0.183599	0.0450745	-0.0928102	0.296495	0.272557	-0.188852	0.0921184	-0.222726	0.302313	-0.217568	-0.114486	0.444649	0.556159	2021-03-06	E3 ubiquitin-protein ligase MARCH6
MARCH7_Q9H992	-0.0131871	-0.209593	-0.379301	0.298704	0.351088	-0.0595056	-0.0223104	0.2898	0.145928	-0.06339	0.0485623	0.768636	0.832802	2021-03-07	E3 ubiquitin-protein ligase MARCH7
MARCKSL1_P49006	0.0656464	0.541494	0.759542	0.687225	0.199655	-0.758678	0.178473	-0.770864	-0.520192	-0.221122	-0.869189	0.00553573	0.0219	MARCKSL1	MARCKS-related protein
MARK2_Q7KZI7	0.0620151	-0.187131	-0.120873	-0.140546	-0.1099	0.114296	0.0723396	0.0776159	0.180542	0.0696378	0.202173	0.00557643	0.0219753	MARK2	Serine/threonine-protein kinase MARK2
MARK3_P27448	0.0519572	0.00621681	0.135969	0.178914	-0.0960597	0.00879952	-0.0967425	0.00594388	-0.142896	-0.0702724	-0.114433	0.0862463	0.163271	MARK3	MAP/microtubule affinity-regulating kinase 3
MARS_P56192	-0.1768	-0.356751	-0.417706	-0.255701	-0.133921	0.361907	0.233717	0.0414244	0.388486	0.295573	0.532397	0.000202266	0.00234902	MARS	Methionine--tRNA ligase, cytoplasmic
MARS2_Q96GW9	0.0809748	0.00957168	0.100912	0.0401329	0.246592	-0.163451	-0.11032	0.0780458	-0.1933	-0.0224479	-0.177931	0.0251067	0.0645065	MARS2	Methionine--tRNA ligase, mitochondrial
MARVELD1_Q9BSK0	0.595877	0.0241039	-0.174369	0.0234829	0.239668	-0.0592109	0.0372971	-0.506025	0.0437903	0.0979049	-0.219001	0.237706	0.346326	MARVELD1	MARVEL domain-containing protein 1
MAST2_Q6P0Q8	0.241878	-0.357837	-1.0227	0.787759	0.00532612	0.0275381	0.607213	0.322834	0.453311	-0.963604	0.158574	0.71049	0.786621	MAST2	Microtubule-associated serine/threonine-protein kinase 2
MASTL_Q96GX5	-0.305289	-0.323117	0.302051	-0.295884	-0.342165	-0.0325913	0.183434	-0.475113	0.662623	0.857739	0.432099	0.16048	0.258114	MASTL	Serine/threonine-protein kinase greatwall
MAT2A_P31153	0.0962339	-0.228092	-0.216526	-0.226348	-0.162649	0.237808	0.0845414	0.016671	0.173186	0.214316	0.292781	0.00577782	0.0224151	MAT2A	S-adenosylmethionine synthase isoform type-2
MAT2B_Q9NZL9	-0.0694265	-0.196356	-0.00317999	-0.264992	-0.206002	0.316819	0.0576488	-0.0358971	0.136417	0.164581	0.275905	0.00709508	0.0255849	MAT2B	Methionine adenosyltransferase 2 subunit beta
MATN2_O00339	-0.194494	0.691372	0.236703	-0.33224	-0.310378	-0.121205	0.384943	-0.274622	-0.220079	-0.238187	-0.112022	0.64459	0.734289	MATN2	Matrilin-2
MATR3_P43243	0.305348	0.311333	0.375099	0.369338	0.250515	-0.256355	-0.267958	-0.381259	-0.381624	-0.253756	-0.630517	3.39065e-07	0.000101889	MATR3	Matrin-3
MAU2_Q9Y6X3	0.061145	0.122065	0.0995764	0.391043	0.0999426	-0.119205	-0.351809	0.0195861	-0.2042	-0.15417	-0.316714	0.00580896	0.0224634	MAU2	MAU2 chromatid cohesion factor homolog
MAVS_Q7Z434	-0.282111	0.348668	0.036123	0.0653324	-0.0116323	-0.0428432	0.1073	-0.01664	-0.0209104	-0.223879	-0.0706707	0.556717	0.658636	MAVS	Mitochondrial antiviral-signaling protein
MAX_P61244	0.373441	-0.134142	-0.115956	0.141663	-0.135341	0.117146	-0.167155	-0.381624	0.209872	0.123204	-0.0456443	0.768849	0.832802	MAX	Protein max
MAZ_P56270	0.843206	0.364839	0.617575	0.703803	0.0727347	-0.443071	0.298704	-0.748273	-0.764795	-0.51528	-0.954974	0.0047461	0.0195985	MAZ	Myc-associated zinc finger protein;Vascular endothelial zinc finger 1;POZ-, AT hook-, and zinc finger-containing protein 1
MB21D1_Q8N884	0.320105	0.190892	0.105667	0.116215	0.0872268	-0.0143594	-0.3654	-0.203196	-0.189219	-0.0874565	-0.335947	0.00229129	0.0118119	MB21D1	Cyclic GMP-AMP synthase
MBD1_Q9UIS9	0.164036	0.0822566	0.199569	0.224943	0.0808156	-0.273919	-0.371489	-0.259953	0.0292795	0.0395245	-0.317635	0.0166588	0.0475064	MBD1	Methyl-CpG-binding domain protein 1
MBD2_Q9UBB5	0.200013	0.115889	0.301106	0.234486	0.142102	-0.13326	-0.250761	-0.308915	-0.177125	-0.121029	-0.396937	3.97085e-05	0.000954828	MBD2	Methyl-CpG-binding domain protein 2
MBD3_O95983	0.0713031	0.610782	0.37308	0.092242	-0.0466412	-0.215346	0.169696	-0.441844	-0.558603	-0.180021	-0.465377	0.0276717	0.0693909	MBD3	Methyl-CpG-binding domain protein 3
MBIP_Q9NS73	-0.237575	-0.204094	0.0688902	-0.0989863	0.147499	0.0231996	0.00195109	-0.169775	0.546596	-0.00288175	0.144671	0.347341	0.46047	MBIP	MAP3K12-binding inhibitory protein 1
MBLAC2_Q68D91	0.0184166	-0.0418517	-0.0296795	-0.0939708	-0.140546	-0.0458707	0.0818362	0.255037	-0.00379521	0.0529908	0.125566	0.0750163	0.147056	MBLAC2	Metallo-beta-lactamase domain-containing protein 2
MBNL1_Q9NR56	-0.161766	-0.121709	-0.312354	0.025827	-0.0581132	0.0906047	-0.0137638	0.0646058	0.400599	0.0855829	0.251149	0.0258125	0.065944	MBNL1	Muscleblind-like protein 1
MBNL2_Q5VZF2	0.759542	0.469999	-0.558603	0.159841	0.251356	-0.495245	0.687225	-0.346476	-0.547396	-0.290699	-0.414945	0.224734	0.331584	MBNL2	Muscleblind-like protein 2;Muscleblind-like protein 3
MBOAT7_Q96N66	-0.104308	0.0403048	-0.272596	0.0245787	0.283619	-0.117453	0.0296978	0.218289	0.0779321	-0.00830511	0.0457124	0.68237	0.764051	MBOAT7	Lysophospholipid acyltransferase 7
MBP_P02686	-0.0591316	-0.101429	0.102599	0.0644798	0.300547	-0.164729	-0.00288175	-0.0539304	0.0428538	0.00399976	-0.0963506	0.270417	0.381653	MBP	Myelin basic protein
MBTPS1_Q14703	0.493847	0.144552	0.109209	0.380392	0.397056	-0.281703	-0.161766	-0.0991779	-0.438948	-0.309498	-0.56323	0.000460965	0.00404034	MBTPS1	Membrane-bound transcription factor site-1 protease
MBTPS2_O43462	0.275322	0.425583	0.328604	0.550753	0.480037	-0.574764	-0.116809	-0.298244	-0.538032	-0.272263	-0.772083	0.000174276	0.00218968	MBTPS2	Membrane-bound transcription factor site-2 protease
MCAM_P43121	0.213604	0.054423	-0.124258	0.111666	0.270175	-0.129682	-0.414389	0.159697	-0.000375854	-0.134846	-0.209041	0.114626	0.200262	MCAM	Cell surface glycoprotein MUC18
MCAT_Q8IVS2	0.116046	0.145312	0.0315078	0.3025	0.0860055	-0.259538	0.0660311	-0.0582153	-0.00311791	-0.379301	-0.263103	0.0312332	0.0755126	MCAT	Malonyl-CoA-acyl carrier protein transacylase, mitochondrial
MCCC1_Q96RQ3	0.0311304	0.255037	0.0680396	-0.0183922	0.0609835	-0.252155	-0.0569898	0.135095	-0.133404	-0.0976364	-0.160378	0.0779754	0.15162	MCCC1	Methylcrotonoyl-CoA carboxylase subunit alpha, mitochondrial
MCCC2_Q9HCC0	0.0857696	0.180742	0.0150461	0.0487838	-0.0109421	-0.0550559	-0.00709515	0.0448239	-0.0799631	-0.235098	-0.130358	0.0579729	0.121364	MCCC2	Methylcrotonoyl-CoA carboxylase beta chain, mitochondrial
MCL1_Q07820	-0.0540109	-0.305289	-0.294862	-0.382916	-0.31729	0.578159	0.273684	0.166957	0.437306	-0.096126	0.54287	0.00601037	0.0230323	MCL1	Induced myeloid leukemia cell differentiation protein Mcl-1
MCM2_P49736	-0.0561751	-0.0686098	0.0134473	-0.192861	-0.0787155	0.0381909	-0.105331	0.0137921	0.167083	0.172466	0.133823	0.0678236	0.136632	MCM2	DNA replication licensing factor MCM2
MCM3_P25205	0.128295	0.0847686	0.217726	0.0161329	-0.00324038	-0.00152207	-0.109515	-0.183772	-0.086937	-0.117863	-0.188658	0.00611491	0.0232226	MCM3	DNA replication licensing factor MCM3
MCM3AP_O60318	-0.0450243	-0.0530198	0.357931	-0.0326591	-0.111741	-0.0407945	-0.189219	0.0102136	-0.0460911	0.0429953	-0.0676764	0.498614	0.604879	MCM3AP	Germinal-center associated nuclear protein
MCM4_P33991	0.154957	-0.00734929	0.168944	-0.00678729	-0.0757433	0.0756998	-0.147134	-0.188639	0.0182215	-0.0754962	-0.110274	0.150674	0.246576	MCM4	DNA replication licensing factor MCM4
MCM5_P33992	0.197589	-0.0560954	0.203892	-0.00575434	-0.0489149	0.0761595	-0.290019	-0.1658	-0.0623669	0.03288	-0.139973	0.154724	0.251776	MCM5	DNA replication licensing factor MCM5
MCM6_Q14566	0.118263	-0.0228113	0.0689695	0.0585922	-0.0176681	0.0356213	-0.216777	-0.190299	0.0808156	0.00026877	-0.0991431	0.191421	0.294544	MCM6	DNA replication licensing factor MCM6
MCM7_P33993	0.159618	-0.0604179	0.169354	-0.0217566	0.0331476	0.01556	-0.317811	-0.168672	0.0796442	0.00431467	-0.133382	0.168329	0.266928	MCM7	DNA replication licensing factor MCM7
MCMBP_Q9BTE3	0.106212	0.010653	0.242049	-0.0324916	0.00913499	0.0404094	-0.234154	-0.240142	0.0171883	-0.0353506	-0.157521	0.0814613	0.156291	MCMBP	Mini-chromosome maintenance complex-binding protein
MCOLN1_Q9GZU1	0.240383	0.0453798	0.172216	0.277084	0.0101569	-0.287175	-0.300178	0.272557	-0.321967	-0.107873	-0.297971	0.0551353	0.11678	MCOLN1	Mucolipin-1
MCRS1_Q96EZ8	-0.17076	-0.0529343	0.255185	-0.0467176	0.0251743	0.391993	-0.552811	-0.379942	0.0375613	0.140246	-0.0745803	0.70536	0.782698	MCRS1	Microspherule protein 1
MCTS1_Q9ULC4	-0.230583	-0.0524889	0.232669	-0.0779367	-0.402157	-0.106905	0.0478087	0.022702	0.153971	0.36838	0.203291	0.164642	0.262846	MCTS1	Malignant T-cell-amplified sequence 1
MCU_Q8NE86	0.0819968	0.152736	-0.0248852	0.0192277	0.320369	-0.151822	-0.31149	0.0590848	-0.0912183	-0.0741995	-0.223818	0.0305825	0.0744384	MCU	Calcium uniporter protein, mitochondrial
MCUR1_Q96AQ8	0.656679	0.110474	0.157033	-0.0466412	-0.122684	-0.305928	-0.133043	0.0841751	-0.0184539	-0.312767	-0.288176	0.113415	0.198804	MCUR1	Mitochondrial calcium uniporter regulator 1
MDC1_Q14676	0.0373395	0.0157236	0.163367	0.164696	0.136959	-0.0852514	-0.264616	-0.20842	-0.0102105	0.0207827	-0.21316	0.0142712	0.0423904	MDC1	Mediator of DNA damage checkpoint protein 1
MDH1_P40925	-0.244354	-0.465033	-0.274769	-0.596448	-0.544561	0.6203	0.468666	0.241726	0.337264	0.384637	0.835552	2.43135e-05	0.000744161	MDH1	Malate dehydrogenase, cytoplasmic
MDH2_P40926	0.206501	0.233304	0.0687226	0.13567	0.0710633	-0.251222	-0.0501963	0.0262845	-0.20103	-0.203491	-0.278983	0.00318312	0.0148537	MDH2	Malate dehydrogenase, mitochondrial
MDK_P21741	-0.0313272	-0.076258	-0.190401	0.088456	0.18741	-0.0841475	-0.111645	0.278748	0.0652558	-0.00678729	0.0327089	0.74154	0.812764	MDK	Midkine
MDN1_Q9NU22	0.0560659	0.00636353	0.109353	0.161631	0.0861341	-0.018066	-0.22373	-0.0664739	-0.0501963	-0.103264	-0.176256	0.00473773	0.0195813	MDN1	Midasin
MDP1_Q86V88	-0.424699	-0.900914	-0.686879	-0.239063	-0.302453	0.513756	0.46935	0.280442	0.629621	0.518576	0.993151	0.000463168	0.00404403	MDP1	Magnesium-dependent phosphatase 1
ME1_P48163	0.0916664	-0.134311	-0.0959762	-0.140787	-0.0324353	0.115425	-0.0523094	0.124524	-0.183207	0.321502	0.127556	0.233071	0.34061	ME1	NADP-dependent malic enzyme
ME2_P23368	0.289568	0.194507	0.0792183	0.0691899	0.136067	-0.194221	-0.233322	0.00282868	-0.147391	-0.203596	-0.30885	0.000737482	0.00548887	ME2	NAD-dependent malic enzyme, mitochondrial
ME3_Q16798	0.224325	0.126496	0.0985873	0.227621	0.252581	-0.323555	-0.168992	0.0381909	-0.237033	-0.173389	-0.358878	0.00178114	0.0099733	ME3	NADP-dependent malic enzyme, mitochondrial
MEA1_Q16626	-0.511384	-0.197194	-0.524216	-0.226188	0.111583	0.118894	0.235993	0.404935	0.365845	0.312263	0.557066	0.00601439	0.0230327	MEA1	Male-enhanced antigen 1
MEAF6_Q9HAF1	0.0714866	0.439707	-0.0710233	0.343641	0.107835	0.051566	0.24708	-0.320506	-0.48019	-0.362407	-0.351221	0.0723713	0.143369	MEAF6	Chromatin modification-related protein MEAF6
MECOM_Q03112	0.00613019	0.395442	-0.00934722	0.198837	-0.325488	-0.0214713	0.276791	-0.100758	-0.451574	0.0139489	-0.109728	0.531534	0.636253	MECOM	MDS1 and EVI1 complex locus protein EVI1
MECP2_P51608	-0.0542074	-0.287898	-0.0996472	-0.0431143	0.168031	0.0887419	-0.0730837	-0.0794053	0.265889	0.160314	0.135858	0.206821	0.311527	MECP2	Methyl-CpG-binding protein 2
MECR_Q9BV79	0.0767188	-0.0697615	-0.267425	0.106473	0.263627	-0.0876507	0.027135	0.204494	0.0277621	-0.0627205	-0.000122547	0.999089	0.999228	MECR	Trans-2-enoyl-CoA reductase, mitochondrial
MED1_Q15648	-0.236373	-0.414389	-0.0661119	0.641321	-0.35562	-0.232868	0.411599	-0.414955	0.712273	0.142563	0.209957	0.476486	0.58546	MED1	Mediator of RNA polymerase II transcription subunit 1
MED10_Q9BTT4	-0.33786	-0.0732859	-0.272263	0.434233	0.230171	-0.327501	0.184444	0.203734	0.157267	0.0464312	0.0566759	0.758951	0.825823	MED10	Mediator of RNA polymerase II transcription subunit 10
MED11_Q9P086	0.309071	0.19708	-0.135637	-0.118033	0.0982453	-0.22948	-0.41818	0.0596239	0.085173	0.0841751	-0.153883	0.286681	0.398832	MED11	Mediator of RNA polymerase II transcription subunit 11
MED12_Q93074	0.161564	0.277487	0.229363	0.278055	0.0627769	-0.220647	-0.277714	-0.237784	-0.176715	-0.143097	-0.413041	8.49306e-05	0.00144462	MED12	Mediator of RNA polymerase II transcription subunit 12
MED13_Q9UHV7	0.0555991	0.00669402	0.0760607	0.496762	0.0358895	0.000774546	0.0789877	-0.145737	-0.286127	-0.18718	-0.242057	0.067063	0.135251	MED13	Mediator of RNA polymerase II transcription subunit 13
MED13L_Q71F56	-0.0476116	-0.0414244	0.322021	-0.136057	-0.0784011	-0.0640978	-0.335895	0.163733	0.0694359	0.00245301	-0.0365795	0.763246	0.828859	MED13L	Mediator of RNA polymerase II transcription subunit 13-like
MED14_O60244	0.20134	0.138095	0.123317	0.219122	0.20243	-0.231409	-0.0764324	-0.184429	-0.175178	-0.118033	-0.333957	1.65894e-05	0.000623824	MED14	Mediator of RNA polymerase II transcription subunit 14
MED15_Q96RN5	0.0624869	0.241583	0.163247	0.210847	0.149329	-0.312059	-0.040403	-0.258506	-0.108829	-0.0477939	-0.319017	0.00218109	0.0114483	MED15	Mediator of RNA polymerase II transcription subunit 15
MED16_Q9Y2X0	-0.131994	-0.0232248	0.111408	-0.0111345	-0.00663363	0.0558715	-0.0221512	-0.219962	0.0632999	0.134893	0.0147058	0.844369	0.89029	MED16	Mediator of RNA polymerase II transcription subunit 16
MED17_Q9NVC6	0.268639	0.0729806	0.183169	0.0553301	0.0853101	-0.059879	-0.242035	-0.217568	-0.0753789	-0.0851581	-0.269089	0.00135818	0.00831513	MED17	Mediator of RNA polymerase II transcription subunit 17
MED18_Q9BUE0	-0.0750392	-0.0931768	0.175723	-0.0105249	-0.0532322	0.0971333	-0.106905	-0.181605	0.0429287	0.112458	0.00405197	0.958839	0.970545	MED18	Mediator of RNA polymerase II transcription subunit 18
MED19_A0JLT2	-0.0324353	0.473144	0.189701	0.196957	0.0923334	-0.250053	0.182213	-0.305928	-0.369337	-0.213741	-0.375309	0.0193628	0.0530564	MED19	Mediator of RNA polymerase II transcription subunit 19
MED20_Q9H944	0.102482	0.0300873	-0.0203903	0.324798	0.478175	-0.363129	0.0251743	-0.0696311	-0.196356	-0.0871698	-0.321253	0.02651	0.0673062	MED20	Mediator of RNA polymerase II transcription subunit 20
MED21_Q13503	-0.31007	0.857739	0.10208	-0.231028	0.481031	-0.453883	0.683041	-0.417194	-0.609568	-0.624166	-0.464304	0.196645	0.30034	MED21	Mediator of RNA polymerase II transcription subunit 21
MED22_Q15528	-0.0353506	0.0960479	0.428364	-0.00811491	-0.102129	0.0642174	-0.730414	-0.0899961	-0.0235099	0.0175004	-0.228204	0.232448	0.339975	MED22	Mediator of RNA polymerase II transcription subunit 22
MED23_Q9ULK4	0.0483272	0.0116447	0.309071	0.1456	0.0667208	-0.0139203	-0.170901	-0.357633	0.129829	-0.250405	-0.248879	0.0454145	0.100284	MED23	Mediator of RNA polymerase II transcription subunit 23
MED24_O75448	0.196518	0.0371661	0.379651	0.337802	0.352265	-0.314052	-0.231409	-0.315962	-0.107208	-0.263447	-0.507096	0.000351912	0.00334827	MED24	Mediator of RNA polymerase II transcription subunit 24
MED25_Q71SY5	0.18618	0.10395	0.398572	-0.0843442	-0.224606	0.0571169	0.112912	-0.334446	-0.270227	0.0315078	-0.156577	0.302534	0.414614	MED25	Mediator of RNA polymerase II transcription subunit 25
MED27_Q6P2C8	-0.0959762	-0.117712	-0.206137	-0.0118681	0.0768013	0.027983	-0.0859116	0.156504	0.248374	0.0330804	0.146985	0.0873742	0.164571	MED27	Mediator of RNA polymerase II transcription subunit 27
MED28_Q9H204	-0.486659	0.850746	0.242292	-0.229988	0.0292795	-0.20807	0.102732	-0.110429	-0.505383	-0.00250966	-0.225866	0.404689	0.517302	MED28	Mediator of RNA polymerase II transcription subunit 28
MED29_Q9NX70	0.338227	0.0675869	0.445923	0.317092	-0.139575	0.0734718	0.0861341	-0.516171	-0.359974	-0.226583	-0.394475	0.0387856	0.0889984	MED29	Mediator of RNA polymerase II transcription subunit 29
MED30_Q96HR3	0.13212	0.136067	0.196957	0.0557812	-0.0173023	0.0753628	-0.218179	-0.204442	-0.170901	-0.116223	-0.227601	0.0097797	0.0321034	MED30	Mediator of RNA polymerase II transcription subunit 30
MED31_Q9Y3C7	0.231669	0.417113	0.464113	-1.00659	-0.29672	-1.05871	0.576348	-0.494059	0.687225	0.319304	0.0441033	0.922072	0.945074	MED31	Mediator of RNA polymerase II transcription subunit 31
MED4_Q9NPJ6	0.177215	0.172336	0.132316	0.360657	0.125893	-0.234154	-0.426263	-0.152478	-0.151955	-0.0363361	-0.393921	0.00147279	0.00882209	MED4	Mediator of RNA polymerase II transcription subunit 4
MED8_Q96G25	0.231861	0.28007	0.083344	0.101461	0.207358	-0.374297	-0.388072	-0.0437443	-0.0213979	-0.159591	-0.37824	0.00538456	0.0214194	MED8	Mediator of RNA polymerase II transcription subunit 8
MEF2BNB_Q96FH0	-0.199834	0.542625	-0.155119	-0.445503	0.245723	0.226449	0.204105	-0.147492	0.201204	-0.710097	-0.0427449	0.869337	0.908646	MEF2BNB	Protein MEF2BNB
MEF2D_Q14814	0.0455303	-0.143224	0.152736	0.16436	-0.232192	0.175602	-0.0230115	-0.193532	-0.0599515	0.0918867	0.000756629	0.994266	0.99563	MEF2D	Myocyte-specific enhancer factor 2D
MEGF8_Q7Z7M0	-0.0262659	0.323146	-0.0825233	-0.525953	-0.533019	-0.377612	0.261569	0.0364192	0.173303	0.79121	0.345901	0.203288	0.307634	MEGF8	Multiple epidermal growth factor-like domains protein 8
MEGF9_Q9H1U4	-0.219543	0.0304536	0.0427881	0.160019	0.179864	-0.220724	0.142197	0.209998	-0.0677714	-0.152478	-0.0564721	0.620986	0.714936	MEGF9	Multiple epidermal growth factor-like domains protein 9
MEMO1_Q9Y316	0.0356613	-0.158774	0.225094	-0.259847	-0.0296147	-0.0979784	0.242795	-0.152126	0.0879589	0.132563	0.0801383	0.491189	0.597983	MEMO1	Protein MEMO1
MEN1_O00255	0.243873	0.0977856	0.227081	0.156019	0.00235065	-0.00792199	-0.342317	-0.196356	-0.169985	-0.0958905	-0.307916	0.00281412	0.0136394	MEN1	Menin
MEPCE_Q7L2J0	0.177569	0.0184166	-0.0142605	0.0300873	-0.0593362	0.161732	-0.283142	-0.255052	-0.0621084	0.124051	-0.0933992	0.39282	0.504814	MEPCE	7SK snRNA methylphosphate capping enzyme
MERTK_Q12866	-0.118557	-0.395021	0.348451	-0.516787	0.259809	-0.0566178	0.408599	0.645423	0.144552	-0.654971	0.181818	0.536901	0.641085	MERTK	Tyrosine-protein kinase Mer
MESDC1_Q9H1K6	-0.0137638	-0.0729794	0.0802072	-0.447927	0.329784	0.0259578	0.144081	0.132316	0.118372	-0.193032	0.0704746	0.635517	0.727076	MESDC1	Mesoderm development candidate 1
MESDC2_Q14696	0.0386799	-0.123404	-0.190182	0.154103	0.0265965	0.0808156	-0.210265	0.232669	-0.0319026	0.049188	0.0429425	0.663991	0.75011	MESDC2	LDLR chaperone MESD
MEST_Q5EB52	0.0347128	-0.0280434	-0.0849811	0.195748	0.282853	0.0265414	0.0618745	-0.141607	-0.0588465	-0.144335	-0.131333	0.151384	0.247569	MEST	Mesoderm-specific transcript homolog protein
MET_P08581	-0.357633	-0.20842	-0.426578	-0.216526	-0.284214	0.160314	0.312096	0.475244	0.342218	0.197227	0.596094	4.35611e-05	0.00100633	MET	Hepatocyte growth factor receptor
METAP1_P53582	-0.0598044	-0.142658	-0.202696	-0.209232	-0.156236	0.210367	0.169029	-0.0249658	0.116883	0.249607	0.29831	0.00134859	0.00829867	METAP1	Methionine aminopeptidase 1
METAP1D_Q6UB28	-0.735197	-0.201788	0.857739	0.365254	0.49931	-0.455534	0.461221	-0.210693	-0.0945251	-0.328871	-0.282744	0.412625	0.524841	METAP1D	Methionine aminopeptidase 1D, mitochondrial
METAP2_P50579	-0.422366	-0.380418	-0.402595	-0.525084	-0.516171	0.456407	0.350898	0.340624	0.472823	0.724811	0.91844	3.75916e-05	0.000931314	METAP2	Methionine aminopeptidase 2
METTL1_Q9UBP6	-0.0344279	-0.144335	-0.159706	-0.0923008	-0.179262	0.135408	0.0502009	-0.181512	0.446693	0.116292	0.235423	0.0783776	0.152074	METTL1	tRNA (guanine-N(7)-)-methyltransferase
METTL13_Q8N6R0	-0.15291	-0.181512	-0.0877499	-0.358618	-0.181978	0.24909	0.073082	0.211923	0.223173	0.148869	0.373781	0.000224802	0.0025136	METTL13	Methyltransferase-like protein 13
METTL15_A6NJ78	0.248915	0.13551	0.198668	-0.00709515	0.261569	-0.271929	-0.525084	-0.114773	0.0201198	-0.0580073	-0.357448	0.0166156	0.0474206	METTL15	Probable methyltransferase-like protein 15
METTL16_Q86W50	0.271332	0.0263575	0.150225	0.13442	0.00894221	-0.0408419	-0.297501	-0.144663	-0.0182591	-0.136562	-0.245821	0.00711325	0.0256247	METTL16	Methyltransferase-like protein 16
METTL17_Q9H7H0	0.372771	0.215365	0.162277	0.158427	0.333443	-0.335148	-0.334094	-0.159706	-0.329332	-0.013339	-0.48278	0.000442331	0.00393353	METTL17	Methyltransferase-like protein 17, mitochondrial
METTL18_O95568	0.24681	0.0162595	0.52376	-0.453883	-0.0765857	-0.15225	-0.578113	0.141473	-0.237909	0.40327	-0.135978	0.57716	0.677046	METTL18	Histidine protein methyltransferase 1 homolog
METTL3_Q86U44	0.0474608	0.12895	0.112912	-0.0855872	-0.108615	-0.0216848	-0.0575167	-0.181358	0.059499	0.0507528	-0.0490856	0.478844	0.587317	METTL3	N6-adenosine-methyltransferase 70 kDa subunit
METTL7A_Q9H8H3	0.530997	0.112527	-0.0232841	0.32586	0.449447	-0.384034	-0.0789168	0.127528	-0.321053	-0.484093	-0.507223	0.0102974	0.0335586	METTL7A	Methyltransferase-like protein 7A
METTL9_Q9H1A3	0.114643	0.56925	0.562782	0.160092	-0.301234	-0.193618	0.146025	-0.486659	-0.444187	-0.266019	-0.469998	0.0482162	0.105024	METTL9	Methyltransferase-like protein 9
MEX3C_Q5U5Q3	0.363348	0.139443	-0.0364048	0.353388	0.198413	0.0862321	-0.703287	-0.122497	-0.229279	-0.14674	-0.426752	0.0279566	0.0698624	MEX3C	RNA-binding E3 ubiquitin-protein ligase MEX3C
MFAP1_P55081	0.448335	0.191254	-0.121029	0.387589	0.260302	-0.2001	-0.429475	-0.138966	-0.0562437	-0.242789	-0.446805	0.0072075	0.0258867	MFAP1	Microfibrillar-associated protein 1
MFAP3_P55082	-0.294439	-0.33615	-0.320085	-0.20945	-0.26926	0.161825	0.215423	0.426659	0.271332	0.451644	0.591254	0.000172195	0.00218424	MFAP3	Microfibril-associated glycoprotein 3
MFF_Q9GZY8	-0.0813477	0.025827	0.16436	-0.0228113	-0.125882	0.0279197	0.00835319	0.176283	-0.114773	-0.0755789	0.0124117	0.865727	0.906187	MFF	Mitochondrial fission factor
MFGE8_Q08431	-0.406472	-0.411098	-0.409985	-0.320085	-0.283302	0.238373	0.309419	0.558642	0.466089	0.317281	0.744149	3.89601e-05	0.000951904	MFGE8	Lactadherin;Lactadherin short form;Medin
MFI2_P08582	0.130055	0.0195235	-0.111741	0.263252	0.419483	-0.264616	-0.056337	0.0403517	-0.199193	-0.0398055	-0.248034	0.0576997	0.120933	MFI2	Melanotransferrin
MFN1_Q8IWA4	0.13102	-0.015226	0.0811946	0.0329167	-0.0596426	-0.131141	-0.183056	0.205821	0.0386799	-0.137669	-0.0755253	0.383224	0.495662	MFN1	Mitofusin-1
MFN2_O95140	0.179295	0.0902506	-0.14965	0.106119	0.187703	-0.292904	-0.0460911	0.226116	-0.0807883	-0.0978425	-0.141045	0.212123	0.31759	MFN2	Mitofusin-2
MFSD1_Q9H3U5	0.0156404	0.185173	-0.0688382	-0.237575	-0.355005	0.181836	-0.119563	0.0872268	0.0370001	0.116883	0.152798	0.203869	0.308369	MFSD1	Major facilitator superfamily domain-containing protein 1
MFSD10_Q14728	-0.0909415	-0.141866	-0.0871698	0.164853	0.210367	-0.0598044	0.0953031	0.222778	0.0462411	-0.169103	0.0160341	0.875432	0.913164	MFSD10	Major facilitator superfamily domain-containing protein 10
MFSD12_Q6NUT3	0.484059	-0.288908	0.195437	-0.136144	-0.241382	0.0636603	0.161335	-0.0214713	-0.149607	0.130186	0.0342081	0.836366	0.884958	MFSD12	Major facilitator superfamily domain-containing protein 12
MFSD5_Q6N075	-0.239224	-0.189876	-0.0945251	-0.0776324	-0.00792199	-0.045281	0.0953841	0.213884	0.179708	0.253922	0.261359	0.0051861	0.0208834	MFSD5	Molybdate-anion transporter
MFSD6_Q6ZSS7	0.196032	-0.0411827	0.0651852	-0.0560954	0.0156404	-0.158871	-0.1573	0.133658	-0.0335024	0.0541557	-0.0682878	0.381333	0.493647	MFSD6	Major facilitator superfamily domain-containing protein 6
MFSD8_Q8NHS3	-0.37201	-0.143612	-0.171166	-0.328871	-0.186743	0.0903307	-0.0605644	0.444915	0.208782	0.56925	0.491023	0.00963604	0.0317765	MFSD8	Major facilitator superfamily domain-containing protein 8
MFSD9_Q8NBP5	-0.20842	0.497484	-0.28133	-0.163904	0.42407	-0.358366	-0.595335	0.348948	0.255185	-0.139687	-0.151431	0.554306	0.656753	MFSD9	Major facilitator superfamily domain-containing protein 9
MGA_Q8IWI9	-0.00444357	0.143872	-0.12484	0.00503618	0.29951	0.0323343	-0.413095	-0.0410875	0.0227702	-0.0200517	-0.147653	0.219434	0.326032	MGA	MAX gene-associated protein
MGAT1_P26572	0.186275	0.190326	0.195287	0.0752866	0.0939005	-0.162893	-0.029367	0.0372336	-0.240142	-0.344451	-0.296139	0.00978664	0.0321116	MGAT1	Alpha-1,3-mannosyl-glycoprotein 2-beta-N-acetylglucosaminyltransferase
MGAT2_Q10469	0.323476	0.0939005	0.227621	0.292943	0.161452	-0.108114	-0.0454178	-0.0329764	-0.465033	-0.292904	-0.408768	0.00479973	0.0197578	MGAT2	Alpha-1,6-mannosyl-glycoprotein 2-beta-N-acetylglucosaminyltransferase
MGAT4B_Q9UQ53	-0.229615	0.0639032	0.0223863	-0.0630604	0.395023	-0.148444	0.146747	0.00547587	-0.0724265	0.00253216	-0.0509504	0.670284	0.754501	MGAT4B	Alpha-1,3-mannosyl-glycoprotein 4-beta-N-acetylglucosaminyltransferase B
MGAT5_Q09328	0.107152	-0.122497	-0.420931	-0.201189	0.148449	-0.059717	-0.00562286	0.182597	0.355939	0.160092	0.224461	0.12164	0.209122	MGAT5	Alpha-1,6-mannosylglycoprotein 6-beta-N-acetylglucosaminyltransferase A
MGAT5B_Q3V5L5	-0.0177823	0.0509069	0.248915	0.601702	0.170344	-0.357633	0.349609	-0.653707	-0.525953	0.328604	-0.382633	0.162061	0.260084	MGAT5B	Alpha-1,6-mannosylglycoprotein 6-beta-N-acetylglucosaminyltransferase B
MGEA5_O60502	0.2623	-0.0917754	0.0472471	0.144672	0.0120869	0.176194	-0.123706	-0.185291	-0.146131	-0.104826	-0.151658	0.124512	0.21321	MGEA5	Protein O-GlcNAcase
MGLL_Q99685	-0.292183	-0.242726	-0.396284	-0.149929	0.135614	0.534883	0.578159	-0.466627	0.184276	-0.0290551	0.349429	0.154909	0.251849	MGLL	Monoglyceride lipase
MGME1_Q9BQP7	0.312263	0.172025	-0.0222198	0.209131	0.276173	-0.428699	-0.0194725	-0.0104192	-0.125127	-0.195199	-0.345258	0.00789801	0.0276776	MGME1	Mitochondrial genome maintenance exonuclease 1
MGRN1_O60291	0.519816	0.251547	0.182213	0.542625	-0.0838638	-0.096126	-0.181092	-0.0776324	-0.457483	-0.455101	-0.535954	0.00677246	0.0248452	MGRN1	E3 ubiquitin-protein ligase MGRN1
MGST1_P10620	0.0494548	-0.0726855	-0.233631	0.134562	0.203579	-0.207816	0.0503832	0.256309	0.027983	-0.00615669	0.00788468	0.943182	0.960631	MGST1	Microsomal glutathione S-transferase 1
MGST2_Q99735	-0.0231698	0.0567565	-0.145433	0.605928	-0.0705099	-0.37977	0.313136	-0.377612	0.242734	-0.151723	-0.155361	0.460652	0.570926	MGST2	Microsomal glutathione S-transferase 2
MGST3_O14880	0.0661006	0.294201	-0.329688	-0.0879069	0.109019	-0.572669	0.224749	0.465542	0.0529349	-0.0955702	0.00465234	0.982403	0.987745	MGST3	Microsomal glutathione S-transferase 3
MIA3_Q5JRA6	-0.0157291	0.0353401	-0.0043875	0.0145582	-0.0657549	0.0172557	-0.0860896	0.221057	-0.07962	-0.062578	0.00919955	0.884996	0.919885	MIA3	Melanoma inhibitory activity protein 3
MIB1_Q86YT6	-0.00918214	-0.0159651	0.00182558	0.307297	-0.0630604	-0.0977488	0.00647491	0.0479303	0.045882	-0.162066	-0.0760885	0.367588	0.480175	MIB1	E3 ubiquitin-protein ligase MIB1
MIB2_Q96AX9	-0.289559	0.275154	0.461803	0.117851	-0.261134	-0.141866	0.245477	-0.145011	-0.209659	-0.115396	-0.134114	0.455538	0.56648	MIB2	E3 ubiquitin-protein ligase MIB2
MICA_Q29983	-0.126358	-0.0896863	-0.491459	-0.050374	0.062303	0.0567565	0.0655162	0.264393	0.213409	0.176283	0.294387	0.0310634	0.0752178	MICA	MHC class I polypeptide-related sequence A
MICAL1_Q8TDZ2	-0.149607	-0.0914728	0.184836	-0.336708	-0.283142	0.225904	-0.187334	0.156824	0.0651296	0.228393	0.233002	0.0883684	0.16601	MICAL1	Protein-methionine sulfoxide oxidase MICAL1
MICAL2_O94851	-0.0244045	0.118791	0.165027	0.20743	0.281849	-0.182854	-0.115873	-0.0741418	-0.0754962	-0.269817	-0.293375	0.00211864	0.0112185	MICAL2	Protein-methionine sulfoxide oxidase MICAL2
MICAL3_Q7RTP6	-0.237033	-0.306184	-0.273919	-0.158774	-0.159502	0.267307	0.00735122	0.464863	0.144934	0.278748	0.459723	0.00216149	0.0113835	MICAL3	Protein-methionine sulfoxide oxidase MICAL3
MICALL1_Q8N3F8	0.00555688	-0.147866	0.0589718	-0.192059	-0.259709	0.293251	-0.192942	0.0333145	0.169801	0.0242963	0.172565	0.129683	0.219547	MICALL1	MICAL-like protein 1
MICALL2_Q8IY33	0.0986889	-0.0603424	0.219883	0.0414244	-0.0441066	0.0510319	-0.330013	0.0122293	-0.147134	0.00913499	-0.13206	0.173175	0.272992	MICALL2	MICAL-like protein 2
MICB_Q29980	0.122376	0.044276	0.0779998	0.203469	-0.0108563	0.0428538	-0.412251	0.0151934	-0.0888702	-0.147492	-0.205566	0.0637886	0.130434	MICB	MHC class I polypeptide-related sequence B
MICU1_Q9BPX6	0.0677884	-0.0685364	-0.0152999	0.196402	0.0803587	0.00683821	-0.284358	0.112618	-0.109515	0.000507843	-0.106924	0.228835	0.336533	MICU1	Calcium uptake protein 1, mitochondrial
MICU2_Q8IYU8	0.055439	0.154103	0.17905	0.29724	0.0967505	-0.0997221	-0.322198	-0.0305412	-0.174253	-0.22793	-0.327445	0.00114959	0.00738274	MICU2	Calcium uptake protein 2, mitochondrial
MID1_O15344	-0.0682584	-0.182769	-0.116304	-0.0582872	-0.162418	0.179864	-0.119458	0.134972	0.115889	0.199037	0.219668	0.0147842	0.0435424	MID1	E3 ubiquitin-protein ligase Midline-1
MID1IP1_Q9NPA3	-0.00629888	-0.0892737	0.0768917	-0.241727	0.348668	0.0614327	0.00636353	-0.187853	-0.02076	0.143535	-0.0171083	0.883756	0.919188	MID1IP1	Mid1-interacting protein 1
MIEF1_Q9NQG6	-0.302263	0.0776159	0.104195	0.538157	-0.185716	-0.26483	0.275322	-0.121329	0.153543	-0.259538	-0.0897642	0.636385	0.727585	MIEF1	Mitochondrial dynamics protein MID51
MIEN1_Q9BRT3	-0.297501	-0.690311	-0.372391	-0.416185	-0.522086	0.759542	0.456855	0.375099	0.380392	0.303098	0.914692	2.74836e-05	0.000788598	MIEN1	Migration and invasion enhancer 1
MIER1_Q8N108	0.191485	0.18538	0.143267	-0.150236	0.231861	0.0301597	-0.0217566	-0.304501	-0.160666	-0.0684508	-0.225394	0.0386842	0.0888505	MIER1	Mesoderm induction early response protein 1
MIF_P14174	-0.328435	-0.538706	-0.612695	-0.0290137	-0.294862	0.12441	0.468188	0.0910038	0.610782	0.53287	0.726193	0.00123177	0.00777893	MIF	Macrophage migration inhibitory factor
MIF4GD_A9UHW6	0.0811946	-0.544561	-0.235727	0.112912	-0.0119865	0.157933	0.0358895	0.0716117	0.261392	0.162206	0.25744	0.103962	0.185956	MIF4GD	MIF4G domain-containing protein
MILR1_Q7Z6M3	-0.239063	0.341693	0.143419	-0.176644	0.0696912	-0.0286466	0.191595	0.225999	-0.289076	-0.259136	-0.0596722	0.704532	0.782187	MILR1	Allergin-1
MINA_Q8IUF8	0.0316414	-0.124641	0.209872	0.0758379	-0.110495	0.144125	-0.292615	-0.301518	-0.0142238	0.219011	-0.0654874	0.617006	0.711633	MINA	Bifunctional lysine-specific demethylase and histidyl-hydroxylase MINA
MINK1_Q8N4C8	-0.0407255	0.127642	-0.0548082	0.0228903	0.0756998	0.0308248	0.125499	-0.0951079	0.0673407	-0.30057	-0.0605422	0.496222	0.602769	MINK1	Misshapen-like kinase 1
MINPP1_Q9UNW1	0.0170437	0.114428	-0.0416912	-0.0429885	0.0171883	-0.052824	-0.168891	0.130515	-0.0505662	0.0277621	-0.0355967	0.555465	0.657478	MINPP1	Multiple inositol polyphosphate phosphatase 1
MIOS_Q9NXC5	-0.0222198	-0.0979784	-0.00709515	-0.00852194	0.0523562	0.0565248	-0.0254004	-0.218455	0.0409618	0.223711	0.0321602	0.687769	0.768426	MIOS	WD repeat-containing protein mio
MIPEP_Q99797	0.0444532	0.00305099	-0.0682584	0.0375613	0.112527	-0.0361629	-0.0765857	0.0666331	8.5033e-05	-0.0414244	-0.0433577	0.290282	0.402367	MIPEP	Mitochondrial intermediate peptidase
MIS12_Q9H081	-0.0292962	-0.00430908	0.138917	0.166799	-0.088426	-0.0771348	-0.274127	0.193995	-0.223879	0.123723	-0.0882214	0.431855	0.544184	MIS12	Protein MIS12 homolog
MIS18A_Q9NYP9	-0.144216	0.155754	-0.11426	0.484059	0.598344	-0.145807	-0.414741	0.00305099	-0.396572	0.109279	-0.364894	0.0873086	0.164534	MIS18A	Protein Mis18-alpha
MIS18BP1_Q6P0N0	0.28407	0.82413	0.059499	-0.109986	-0.187503	-0.234038	0.43902	-0.218898	-0.690311	-0.553718	-0.425631	0.149212	0.244795	MIS18BP1	Mis18-binding protein 1
MISP_Q8IVT2	0.245833	0.145691	0.0215931	0.110566	-0.167585	0.0696378	-0.00079032	-0.0645574	-0.338854	-0.00550283	-0.139233	0.199093	0.302796	MISP	Mitotic interactor and substrate of PLK1
MITD1_Q8WV92	-0.0524307	0.274537	-0.105589	-0.457483	-0.170293	0.0737424	0.292943	0.090395	0.0238223	-0.0351303	0.191406	0.193165	0.296216	MITD1	MIT domain-containing protein 1
MITF_O75030	-0.0879698	-0.188919	-0.109013	-0.00444357	-0.212259	0.310316	0.172926	-0.258306	-0.0280434	0.359851	0.23187	0.113529	0.198876	MITF	Microphthalmia-associated transcription factor
MKI67_P46013	0.175723	0.186275	0.380563	0.36746	0.191686	-0.0730166	-0.262101	-0.38317	-0.345671	-0.198982	-0.51293	0.000116426	0.0017603	MKI67	Antigen KI-67
MKLN1_Q9UL63	-0.0794939	0.0925802	0.745571	-0.0678524	-0.0942857	-0.197993	-0.437673	-0.206424	0.0315739	-0.0154415	-0.284495	0.165896	0.263963	MKLN1	Muskelin
MKRN1_Q9UHC7	0.22982	0.381385	0.0514592	0.101652	0.58504	0.0717741	-1.84439	0.248241	-0.259953	-0.0875852	-0.644254	0.164948	0.263068	MKRN1	E3 ubiquitin-protein ligase makorin-1
MKRN2_Q9H000	-0.212615	0.319838	0.00992346	0.0624145	0.16723	-0.103164	-0.0945251	-0.220079	0.241166	-0.24716	-0.154111	0.248587	0.357659	MKRN2	Probable E3 ubiquitin-protein ligase makorin-2
MLEC_Q14165	0.0592624	-0.0789659	-0.116684	-0.139454	0.158248	-0.0542662	-0.210144	0.254692	0.0918239	0.0621728	0.0523743	0.602362	0.699273	MLEC	Malectin
MLF2_Q15773	0.108893	0.0882362	-0.144806	0.0550018	0.242734	-0.108548	-0.0705099	-0.0292251	-0.0184882	-0.0294166	-0.12125	0.125134	0.213917	MLF2	Myeloid leukemia factor 2
MLH1_P40692	0.16277	-0.0870353	0.0598119	0.0354513	-0.0179906	0.112785	-0.347491	-0.0726855	0.0230314	-0.0186921	-0.091212	0.340587	0.453952	MLH1	DNA mismatch repair protein Mlh1
MLKL_Q8NB16	-0.0514668	0.0274445	-0.00102027	0.124051	0.106322	0.0401329	-0.0106796	0.229888	-0.384835	-0.0104192	-0.0682488	0.545381	0.649594	MLKL	Mixed lineage kinase domain-like protein
MLLT1_Q03111	0.0213748	-0.0840736	0.386705	0.100056	-0.0335905	0.0192277	0.111519	-0.225376	-0.245497	-0.029367	-0.151993	0.199635	0.303301	MLLT1	Protein ENL
MLLT10_P55197	0.0745497	0.456407	0.581299	-0.0888702	0.147139	0.0581046	-0.390604	-0.331287	-0.533864	-0.185587	-0.510752	0.0133364	0.0405147	MLLT10	Protein AF-10
MLLT4_P55196	0.0279197	0.109775	0.00245301	0.0754142	0.0744707	-0.0741995	-0.134237	-0.00269081	-0.0368453	-0.0637953	-0.12036	0.00330715	0.0152209	MLLT4	Afadin
MLLT6_P55198	0.261828	-0.139575	-0.20842	0.169538	0.180128	-0.0269388	0.118152	-0.0975301	-0.0737006	0.0780886	-0.0530856	0.628028	0.719971	MLLT6	Protein AF-17
MLPH_Q9BV36	-0.276618	-0.170538	0.00411028	-0.0797875	-0.00881369	0.153428	0.0745497	0.0673407	0.134501	0.0872268	0.209739	0.0136395	0.0411238	MLPH	Melanophilin
MLST8_Q9BVC4	0.0374165	-0.0582872	-0.0642368	-0.247642	-0.212026	-0.0659449	0.0495383	0.3679	-0.114948	0.368789	0.230022	0.0975878	0.177773	MLST8	Target of rapamycin complex subunit LST8
MLYCD_O95822	0.0493683	-0.0183922	-0.0423137	0.161335	-0.0536176	-0.14674	0.0600821	-0.0481681	0.0150461	0.0794307	-0.0273459	0.645021	0.734664	MLYCD	Malonyl-CoA decarboxylase, mitochondrial
MMAA_Q8IVH4	-0.37343	-0.339224	0.134501	-0.257844	-0.187131	0.159454	0.055143	-0.0464732	0.306007	0.579491	0.41535	0.0197832	0.0537591	MMAA	Methylmalonic aciduria type A protein, mitochondrial
MMAB_Q96EY8	-0.356331	-0.028883	0.174184	-0.0661119	-0.210791	0.178572	0.0263575	0.232247	-0.112872	0.0891629	0.18028	0.138145	0.230412	MMAB	Cob(I)yrinic acid a,c-diamide adenosyltransferase, mitochondrial
MMACHC_Q9Y4U1	-0.076258	-0.223275	-0.444187	-0.285707	-0.149817	0.166214	0.186517	0.141043	0.346311	0.385285	0.480923	0.000397373	0.00365191	MMACHC	Methylmalonic aciduria and homocystinuria type C protein
MMADHC_Q9H3L0	-0.0148453	0.186414	0.177074	0.00594388	0.12643	-0.23541	-0.0477109	-0.0837491	-0.0377729	-0.0911698	-0.195366	0.00815043	0.0281923	MMADHC	Methylmalonic aciduria and homocystinuria type D protein, mitochondrial
MMGT1_Q8N4V1	0.591237	0.669191	0.330383	-0.198796	0.278406	-0.35562	0.441198	-0.637998	-0.937983	-0.052824	-0.64273	0.0583044	0.121917	MMGT1	Membrane magnesium transporter 1
MMP14_P50281	-0.276741	-0.073566	-0.337115	-0.316634	-0.250405	0.107152	0.264787	0.321704	0.486721	0.0681214	0.500589	0.000947949	0.00652348	MMP14	Matrix metalloproteinase-14
MMP15_P51511	-0.0238272	0.0755978	0.0836844	-0.146661	0.0760124	-0.0644785	-0.013847	0.0194247	-0.0115613	0.016671	-0.0237196	0.636051	0.72755	MMP15	Matrix metalloproteinase-15
MMS19_Q96T76	-0.154302	-0.251044	-0.0510774	-0.22684	-0.141125	0.244757	0.0938252	0.109279	0.180022	0.151123	0.320679	0.000125851	0.00184124	MMS19	MMS19 nucleotide excision repair protein homolog
MMS22L_Q6ZRQ5	0.283936	-0.103164	0.238373	0.136959	0.290435	-0.0134888	-0.16621	-0.162999	-0.017385	-0.416816	-0.324687	0.0140698	0.0420403	MMS22L	Protein MMS22-like
MMTAG2_Q9BU76	0.18606	-0.0242258	-0.0790535	0.0768917	0.0462411	0.0575947	-0.4758	-0.146302	0.121801	0.0738981	-0.114945	0.377567	0.490192	MMTAG2	Multiple myeloma tumor-associated protein 2
MNAT1_P51948	0.357611	-0.0197823	0.410481	-0.000731697	-0.249316	0.0523562	-0.03565	-0.402157	-0.0364759	-0.0362481	-0.191287	0.237204	0.345669	MNAT1	CDK-activating kinase assembly factor MAT1
MNT_Q99583	-0.200482	0.109353	-0.160069	-0.14229	0.400599	-0.16575	-0.187924	-0.1052	0.489992	-0.0420728	-0.00361357	0.983512	0.988543	MNT	Max-binding protein MNT
MOB1B_Q7L9L4	-0.130226	-0.603439	-0.404407	-0.223622	0.0628835	0.274908	0.361907	-0.149465	0.58504	0.233882	0.521016	0.013551	0.0409767	MOB1B	MOB kinase activator 1B;MOB kinase activator 1A
MOB3A_Q96BX8	0.210961	0.00582912	0.218572	0.648474	0.0133546	-0.265352	0.404208	-0.527386	-0.494362	-0.0435346	-0.404724	0.0914252	0.169972	MOB3A	MOB kinase activator 3A
MOB4_Q9Y3A3	0.111343	0.339152	0.190747	-0.013847	0.0388868	-0.0168093	0.0738981	-0.143224	-0.327999	-0.304081	-0.276899	0.0255651	0.0654045	MOB4	MOB-like protein phocein
MOCOS_Q96EN8	-0.252704	-0.196768	-0.0126913	-0.385269	-0.201626	0.222043	0.09878	0.0919426	0.345568	0.207552	0.402989	0.000870669	0.00615614	MOCOS	Molybdenum cofactor sulfurase
MOCS2_O96007	0.546596	-0.0745319	0.181399	0.00653939	-0.0407945	0.0672475	-0.0184539	-0.146525	-0.316112	-0.0813477	-0.22288	0.138628	0.231058	MOCS2	Molybdopterin synthase catalytic subunit
MOCS2_O96033	-0.429085	-0.877875	-0.326955	-0.232521	-0.405165	0.559649	0.29819	0.220769	0.63277	0.545706	0.905737	0.000257772	0.00270681	MOCS2	Molybdopterin synthase sulfur carrier subunit
MOCS3_O95396	-0.0411827	0.138787	0.0426681	0.0108406	0.374436	-0.401716	-0.0220028	-0.0507933	-0.00152207	0.0204212	-0.196232	0.105589	0.188213	MOCS3	Adenylyltransferase and sulfurtransferase MOCS3;Molybdopterin-synthase adenylyltransferase;Molybdopterin-synthase sulfurtransferase
MOGS_Q13724	0.187258	0.123723	0.140556	0.114709	0.0747396	-0.189057	-0.103164	-0.0134273	-0.1768	-0.140304	-0.252748	0.000335048	0.00322612	MOGS	Mannosyl-oligosaccharide glucosidase
MON1A_Q86VX9	0.445434	-0.174758	-0.0829049	0.183434	0.168718	-0.188919	0.213604	-0.371489	-0.0443358	0.169354	-0.152342	0.35412	0.466873	MON1A	Vacuolar fusion protein MON1 homolog A
MON1B_Q7L1V2	-0.15777	-0.0514668	-0.0876507	-0.458907	-0.119871	0.159081	0.141946	0.00431467	0.309419	0.158427	0.32977	0.00716087	0.025732	MON1B	Vacuolar fusion protein MON1 homolog B
MON2_Q7Z3U7	-0.302648	-0.202962	-0.143453	-0.170085	0.0640696	0.123204	0.111583	0.161564	0.211098	0.19708	0.311921	0.00476127	0.0196443	MON2	Protein MON2 homolog
MORC2_Q9Y6X9	-0.138907	-0.0214713	0.176969	0.051566	-0.0962082	0.00189159	-0.00702699	-0.0542662	0.120089	-0.0834152	0.00106459	0.9876	0.990209	MORC2	MORC family CW-type zinc finger protein 2
MORC3_Q14149	0.0700504	0.0592624	0.282989	0.133958	-0.0127726	-0.162066	-0.132141	0.0588904	-0.205148	-0.150124	-0.224815	0.0106547	0.0342777	MORC3	MORC family CW-type zinc finger protein 3
MORC4_Q8TE76	-0.2642	1.60186	0.874542	-0.767367	-0.536775	-0.450562	1.22566	-0.907182	-1.32866	-1.28359	-0.730478	0.296307	0.408285	MORC4	MORC family CW-type zinc finger protein 4
MORF4L1_Q9UBU8	0.300547	0.442195	0.212519	0.269606	-0.122169	-0.180505	-0.00830511	-0.309837	-0.347715	-0.230429	-0.435898	0.00606671	0.0231131	MORF4L1	Mortality factor 4-like protein 1
MORF4L2_Q15014	0.294036	-0.0652597	0.0324391	0.0953031	0.0691266	0.0840808	-0.593607	-0.0718723	0.0400398	-0.0284755	-0.199096	0.196477	0.300147	MORF4L2	Mortality factor 4-like protein 2
MOSPD1_Q9UJG1	-0.630569	-0.420113	-0.571229	-0.289234	-0.350871	0.39882	0.303958	1.07945	0.447612	0.211724	0.940716	0.00188653	0.0102917	MOSPD1	Motile sperm domain-containing protein 1
MOSPD2_Q8NHP6	-0.159378	-0.178275	-0.0584088	-0.178906	-0.259953	0.0885351	0.0914927	0.463377	0.191335	0.0296978	0.339872	0.00838362	0.0287507	MOSPD2	Motile sperm domain-containing protein 2
MOSPD3_O75425	-0.692714	0.146155	0.0746633	0.137705	-0.0923978	0.129642	-0.0500182	0.155804	0.0786381	0.0283097	0.153793	0.39132	0.503156	MOSPD3	Motile sperm domain-containing protein 3
MOV10_Q9HCE1	0.243114	0.205563	0.217911	0.162124	0.172389	-0.244477	-0.265164	-0.177556	-0.233758	-0.083993	-0.40121	4.91769e-05	0.00108175	MOV10	Putative helicase MOV-10
MOXD1_Q6UVY6	0.152736	0.417407	0.274707	0.554081	0.36746	-0.304501	-0.0805997	-0.191734	-0.561877	-0.47775	-0.676571	0.00039254	0.00363414	MOXD1	DBH-like monooxygenase protein 1
MPC1_Q9Y5U8	0.0465534	-0.100646	-0.277998	0.230171	-0.21005	-0.0359381	0.100854	0.516824	0.0580032	-0.17076	0.15619	0.321716	0.435476	MPC1	Mitochondrial pyruvate carrier 1
MPC2_O95563	-0.0308139	-0.123848	-0.392127	0.257031	-0.0304543	-0.0362481	0.138688	-0.0246121	0.203892	0.181185	0.156623	0.227028	0.334543	MPC2	Mitochondrial pyruvate carrier 2
MPDZ_O75970	-0.229988	-0.103056	-0.0756656	0.156504	0.00547587	0.0502009	-0.0108563	0.0503832	0.15205	0.0267685	0.103055	0.193291	0.296347	MPDZ	Multiple PDZ domain protein
MPG_P29372	0.208967	-0.0189689	0.181917	0.152538	0.0599689	0.012137	-0.135698	-0.269343	-0.10038	-0.0547262	-0.226487	0.00726065	0.0260128	MPG	DNA-3-methyladenine glycosylase
MPHOSPH10_O00566	0.257996	0.182213	0.152538	0.386374	-0.0375578	-0.0242859	-0.493252	-0.039517	-0.184429	-0.318769	-0.400363	0.00806931	0.0280192	MPHOSPH10	U3 small nucleolar ribonucleoprotein protein MPP10
MPHOSPH8_Q99549	0.220012	0.173615	0.207907	0.214752	0.206042	-0.18145	-0.144216	-0.0382995	-0.438344	-0.135488	-0.392025	0.0039973	0.0173617	MPHOSPH8	M-phase phosphoprotein 8
MPI_P34949	-0.217693	-0.200771	-0.013256	-0.16164	-0.499866	0.295942	0.18741	-0.263184	0.362313	0.399321	0.415006	0.0239385	0.0621693	MPI	Mannose-6-phosphate isomerase
MPLKIP_Q8TAP9	1.01644	0.0786381	0.412849	-0.414741	-0.742819	-0.229767	0.1295	-0.0973643	-0.0126913	0.16277	-0.0795844	0.813173	0.86944	MPLKIP	M-phase-specific PLK1-interacting protein
MPP1_Q00013	0.161948	0.085173	0.0681214	0.196108	0.234637	-0.275617	-0.359344	-0.123069	0.0176894	-0.0410875	-0.305483	0.00890886	0.0300659	MPP1	55 kDa erythrocyte membrane protein
MPP5_Q8N3R9	-0.11426	-0.126515	-0.168992	-0.0418517	0.186759	0.105729	0.0990717	-0.00957671	0.158932	-0.0273365	0.118336	0.152551	0.248914	MPP5	MAGUK p55 subfamily member 5
MPP6_Q9NZW5	-0.147391	-0.128026	-0.0542074	-0.202354	-0.0781336	0.118372	0.0538651	0.0785561	0.187779	0.126005	0.234938	0.000154873	0.0020635	MPP6	MAGUK p55 subfamily member 6
MPRIP_Q6WCQ1	0.180986	0.217726	0.210961	0.201204	0.233177	-0.252302	-0.288376	-0.104202	-0.182769	-0.252511	-0.424843	0.000105058	0.00165669	MPRIP	Myosin phosphatase Rho-interacting protein
MPST_P25325	0.0191611	-0.0385015	0.01556	0.085135	0.13429	-0.0341063	0.0392175	-0.0182591	-0.0320242	-0.0922136	-0.0706061	0.0945464	0.173912	MPST	3-mercaptopyruvate sulfurtransferase
MPV17L2_Q567V2	-0.0792035	-0.103911	-0.422366	-0.150208	-0.00556574	0.0845414	0.0337488	0.294744	0.202254	0.199913	0.315291	0.0079295	0.0277119	MPV17L2	Mpv17-like protein 2
MPZL1_O95297	0.0286148	0.0771196	-0.167772	-0.0826234	-0.0562437	-0.25388	0.00532612	0.353606	2.31657e-05	0.126104	0.0864169	0.455431	0.56648	MPZL1	Myelin protein zero-like protein 1
MRAS_O14807	-0.0368453	0.347807	0.312263	0.000347644	-0.00487416	-0.030789	-0.205588	-0.198181	-0.431977	0.110197	-0.275007	0.0584112	0.122069	MRAS	Ras-related protein M-Ras
MRC2_Q9UBG0	0.292374	0.180022	0.101461	0.312263	0.32849	-0.351423	-0.180851	-0.0751073	-0.233631	-0.26926	-0.464976	8.4085e-05	0.00143702	MRC2	C-type mannose receptor 2
MRE11A_P49959	0.0657409	-0.0127726	0.334139	0.0290146	-0.116809	0.0643188	-0.228744	-0.224673	-0.0831819	0.0260899	-0.149101	0.16361	0.26184	MRE11A	Double-strand break repair protein MRE11A
MRFAP1_Q9Y605	0.0487838	0.0666331	-0.144216	-0.168992	0.39882	-0.0569141	-0.408607	-0.0533662	0.0677884	0.190892	-0.092247	0.536307	0.640772	MRFAP1	MORF4 family-associated protein 1
MRGBP_Q9NV56	0.398572	0.0516248	0.120006	0.490505	0.241878	-0.262101	-0.496527	-0.316375	0.0151339	-0.142976	-0.501086	0.00293542	0.0140303	MRGBP	MRG/MORF4L-binding protein
MRI1_Q9BV20	-0.15002	-0.271465	-0.224097	-0.363434	-0.416816	0.293149	-0.0983822	0.122478	1.01644	0.109558	0.573816	0.0385159	0.0885485	MRI1	Methylthioribose-1-phosphate isomerase
MRM1_Q6IN84	-0.0182591	-0.0836634	-0.130651	-0.253104	-0.0737006	0.197227	0.051566	0.190892	-0.00487416	0.0990717	0.218652	0.00440334	0.0185713	MRM1	rRNA methyltransferase 1, mitochondrial
MROH1_Q8NDA8	-0.167585	-0.26896	-0.156236	-0.346476	-0.167231	0.245723	0.099229	0.3525	0.19914	0.207358	0.442088	4.64313e-05	0.00104183	MROH1	Maestro heat-like repeat-containing protein family member 1
MROH2B_Q7Z745	-0.497721	-1.20392	-0.516171	-0.520192	-0.744752	0.943906	0.517513	0.581299	0.545706	0.865467	1.38733	6.10747e-05	0.00123036	MROH2B	Maestro heat-like repeat-containing protein family member 2B
MRPL1_Q9BYD6	-0.393548	0.406055	-0.018066	-0.396899	0.380392	-0.493252	0.266584	0.442195	0.215859	-0.433129	0.00406469	0.987976	0.99031	MRPL1	39S ribosomal protein L1, mitochondrial
MRPL10_Q7Z7H8	0.200965	0.281849	0.17517	0.0890642	0.0772358	-0.284214	-0.533864	0.0212947	-0.151648	-0.0433694	-0.363217	0.0175835	0.0494671	MRPL10	39S ribosomal protein L10, mitochondrial
MRPL11_Q9Y3B7	0.265549	0.137112	-0.0102919	0.0187386	-0.0408419	-0.098715	-0.059879	0.239412	-0.176224	-0.235871	-0.140308	0.202235	0.306412	MRPL11	39S ribosomal protein L11, mitochondrial
MRPL12_P52815	-0.0779367	0.0145582	-0.0107487	0.00728698	0.139639	0.0215931	0.00115576	0.0142547	-0.0827188	0.00791393	-0.0221201	0.600769	0.698042	MRPL12	39S ribosomal protein L12, mitochondrial
MRPL13_Q9BYD1	0.098963	0.112997	-0.06289	0.0954686	0.175602	-0.185291	-0.0710233	0.131949	-0.118782	-0.104702	-0.153598	0.0528945	0.112968	MRPL13	39S ribosomal protein L13, mitochondrial
MRPL14_Q6P1L8	-0.0810354	0.48947	0.191254	-0.123848	-0.163365	-0.128098	0.324798	-0.279116	-0.243629	-0.167334	-0.161171	0.357364	0.470195	MRPL14	39S ribosomal protein L14, mitochondrial
MRPL15_Q9P015	0.0834313	0.0575947	0.1438	0.0171242	0.114709	-0.184076	-0.213952	0.0976807	0.00367204	-0.188149	-0.180297	0.0414707	0.0933771	MRPL15	39S ribosomal protein L15, mitochondrial
MRPL16_Q9NX20	0.197227	0.0721042	-0.179769	0.273153	0.205947	-0.302648	0.100127	0.115135	-0.0355894	-0.270857	-0.192499	0.147292	0.24214	MRPL16	39S ribosomal protein L16, mitochondrial
MRPL17_Q9NRX2	0.279142	0.0229685	0.0130005	0.0698241	0.0755299	-0.0554815	-0.0502571	0.085135	-0.0784011	-0.296125	-0.171119	0.0618735	0.127714	MRPL17	39S ribosomal protein L17, mitochondrial
MRPL18_Q9H0U6	0.0473693	0.0222385	0.105585	0.034553	0.25409	-0.30276	0.0656843	0.0614327	0.0333145	-0.267211	-0.174675	0.111571	0.196352	MRPL18	39S ribosomal protein L18, mitochondrial
MRPL19_P49406	-0.0221512	-0.00483954	-0.119812	-0.299492	-0.0223104	0.0802768	0.0597436	0.304467	0.176833	-0.180742	0.181837	0.102901	0.184424	MRPL19	39S ribosomal protein L19, mitochondrial
MRPL2_Q5T653	0.0747396	0.0974643	0.00913499	0.114125	0.251253	-0.297991	-0.206002	0.0692831	-0.0734247	-0.0281185	-0.216594	0.026555	0.0673873	MRPL2	39S ribosomal protein L2, mitochondrial
MRPL20_Q9BYC9	0.357296	0.0838721	-0.101343	0.36351	0.239906	-0.361091	-0.2001	0.21273	-0.175774	-0.248753	-0.343246	0.0313142	0.0756576	MRPL20	39S ribosomal protein L20, mitochondrial
MRPL21_Q7Z2W9	0.416175	0.0776676	-0.187334	-0.00168285	0.267307	-0.073566	-0.126277	0.0135797	-0.0856983	-0.127392	-0.194297	0.138871	0.231356	MRPL21	39S ribosomal protein L21, mitochondrial
MRPL22_Q9NWU5	0.249291	0.199269	0.09453	0.0331476	-0.0162153	-0.171641	-0.105993	0.039298	-0.168079	-0.152741	-0.223836	0.00844831	0.0289038	MRPL22	39S ribosomal protein L22, mitochondrial
MRPL23_Q16540	-0.0962082	-0.201626	-0.299815	-0.0786126	0.274264	-0.161531	0.20888	0.000507843	0.239906	0.303472	0.198647	0.165717	0.263772	MRPL23	39S ribosomal protein L23, mitochondrial
MRPL24_Q96A35	0.25885	0.126305	0.0167615	0.260098	0.022702	-0.100261	-0.465502	0.232824	-0.220647	-0.182769	-0.284214	0.0653705	0.132766	MRPL24	39S ribosomal protein L24, mitochondrial
MRPL27_Q9P0M9	0.122523	-0.0359381	-0.533019	0.18363	0.224026	-0.224803	0.112365	0.271865	0.192016	-0.084437	0.0611568	0.723502	0.796869	MRPL27	39S ribosomal protein L27, mitochondrial
MRPL28_Q13084	-0.00187023	0.35049	0.181836	0.0748344	-0.0332017	-0.200864	0.0832277	-0.0463226	-0.269343	-0.187853	-0.238649	0.0352328	0.0827684	MRPL28	39S ribosomal protein L28, mitochondrial
MRPL3_P09001	0.121181	0.194656	0.112618	0.0937335	0.25344	-0.19125	-0.0609992	0.000867003	-0.259709	-0.204594	-0.298263	0.00142171	0.00860181	MRPL3	39S ribosomal protein L3, mitochondrial
MRPL34_Q9BQ48	0.152972	0.0691899	-0.205025	0.20398	0.0441109	-0.0543557	0.0714866	0.0380638	0.0998082	-0.362619	-0.0945688	0.415766	0.527719	MRPL34	39S ribosomal protein L34, mitochondrial
MRPL35_Q9NZE8	0.00299778	0.0462411	-0.124118	-0.0424418	0.209998	0.044368	0.064985	0.00835319	-0.00648662	-0.155297	-0.0273507	0.698186	0.777536	MRPL35	39S ribosomal protein L35, mitochondrial
MRPL37_Q9BZE1	0.159937	0.0242963	0.0380014	0.0755978	-0.0179223	-0.0959762	-0.148371	0.105311	-0.0735022	-0.0677714	-0.112044	0.068235	0.137231	MRPL37	39S ribosomal protein L37, mitochondrial
MRPL38_Q96DV4	-0.0439973	0.0621728	0.307948	-0.0569898	-0.00311791	-0.220384	0.00808121	0.136573	-0.0787155	-0.142369	-0.112566	0.251725	0.361066	MRPL38	39S ribosomal protein L38, mitochondrial
MRPL39_Q9NYK5	0.0272891	0.107498	-0.0540786	0.160922	0.307297	-0.138492	-0.0299624	0.0594473	-0.160874	-0.160782	-0.195918	0.0344292	0.0812736	MRPL39	39S ribosomal protein L39, mitochondrial
MRPL4_Q9BYD3	0.0749289	0.237547	0.0333145	-0.107873	0.0620151	-0.123644	0.0471675	-0.0049458	-0.0446941	-0.157407	-0.116691	0.123137	0.211193	MRPL4	39S ribosomal protein L4, mitochondrial
MRPL40_Q9NQ50	0.0165828	0.118625	0.290818	0.140044	0.192141	-0.139075	-0.13226	-0.0157291	-0.293381	-0.199702	-0.307672	0.00133645	0.008238	MRPL40	39S ribosomal protein L40, mitochondrial
MRPL41_Q8IXM3	0.288723	0.0665702	0.0662063	0.00930703	-0.00152207	-0.0704706	0.10848	0.213515	-0.283668	-0.333094	-0.158905	0.230892	0.338454	MRPL41	39S ribosomal protein L41, mitochondrial
MRPL42_Q9Y6G3	-0.0261914	0.0854075	0.0192277	0.530997	0.346079	-0.34662	0.0294576	-0.187924	-0.0633227	-0.179262	-0.340638	0.0308358	0.0748781	MRPL42	39S ribosomal protein L42, mitochondrial
MRPL43_Q8N983	0.155248	0.0821008	0.195591	0.158575	-0.00345427	-0.2456	-0.298634	0.179708	-0.168891	-0.131089	-0.250513	0.0365288	0.0850373	MRPL43	39S ribosomal protein L43, mitochondrial
MRPL44_Q9H9J2	0.207358	0.140605	0.0803587	-0.0640978	0.0758379	-0.117558	0.0467459	0.139908	-0.281095	-0.154661	-0.161345	0.109476	0.193563	MRPL44	39S ribosomal protein L44, mitochondrial
MRPL45_Q9BRJ2	-0.434306	-0.178906	-0.164013	-0.543219	-0.263597	0.203892	0.0624869	0.43902	0.456407	0.410481	0.631265	0.000374706	0.00352331	MRPL45	39S ribosomal protein L45, mitochondrial
MRPL46_Q9H2W6	0.272211	0.163063	0.00221405	0.202803	0.36838	-0.456161	0.0223258	0.0773417	-0.254227	-0.210371	-0.365952	0.0160625	0.0462078	MRPL46	39S ribosomal protein L46, mitochondrial
MRPL47_Q9HD33	0.0337488	0.0140762	-0.1573	-0.0637307	0.142648	-0.00354036	-0.0979194	0.214942	-0.0344279	0.0156404	0.0250505	0.739361	0.810622	MRPL47	39S ribosomal protein L47, mitochondrial
MRPL48_Q96GC5	0.130303	0.0493015	0.238872	0.00791393	0.00149299	-0.271288	0.0215422	-0.068754	-0.0465417	-0.0644785	-0.171481	0.0326882	0.0782174	MRPL48	39S ribosomal protein L48, mitochondrial
MRPL49_Q13405	0.178572	0.070739	0.0654464	-0.0043875	0.333256	-0.161283	-0.0365691	0.0329854	-0.181777	-0.194221	-0.236898	0.0138997	0.0416992	MRPL49	39S ribosomal protein L49, mitochondrial
MRPL50_Q8N5N7	0.0783387	0.171334	0.0658066	0.0512927	-0.0876507	-0.199464	0.000507843	0.0411883	-0.0136449	-0.120771	-0.114261	0.0967803	0.176689	MRPL50	39S ribosomal protein L50, mitochondrial
MRPL52_Q86TS9	-0.0721514	-0.013847	0.140728	-0.071229	0.411599	-0.105446	-0.0909415	-0.0465417	-0.0811835	0.018804	-0.140082	0.204813	0.309472	MRPL52	39S ribosomal protein L52, mitochondrial
MRPL53_Q96EL3	0.40327	0.156102	-0.281095	0.119271	0.399885	-0.547396	0.109209	0.138369	0.112177	-0.349658	-0.266946	0.197938	0.301693	MRPL53	39S ribosomal protein L53, mitochondrial
MRPL54_Q6P161	0.0439634	0.0677884	0.144552	0.100488	0.125643	-0.236606	0.131478	0.0858952	-0.283302	-0.122684	-0.181531	0.0951891	0.174638	MRPL54	39S ribosomal protein L54, mitochondrial
MRPL55_Q7Z7F7	0.00745781	0.172466	0.0513542	-0.235239	0.252342	-0.0956931	-0.0800374	-0.0043875	-0.0224946	-0.000453712	-0.0902894	0.345998	0.459377	MRPL55	39S ribosomal protein L55, mitochondrial
MRPL9_Q9BYD2	0.0907208	0.139161	0.129396	0.118263	-0.0877499	0.00621681	-0.264341	0.130055	-0.206916	-0.171317	-0.179219	0.0758501	0.148287	MRPL9	39S ribosomal protein L9, mitochondrial
MRPS11_P82912	0.196289	-0.0204446	-0.0694265	-0.0153923	-0.109262	0.071172	-0.253104	0.141663	-0.17362	0.143627	-0.0104051	0.919102	0.943433	MRPS11	28S ribosomal protein S11, mitochondrial
MRPS12_O15235	-0.0175617	0.119846	-0.18397	0.146343	0.154103	-0.190299	-0.295196	0.282004	0.098963	-0.141385	-0.0929347	0.477227	0.585912	MRPS12	28S ribosomal protein S12, mitochondrial
MRPS14_O60783	0.155754	0.144081	0.174853	0.0408005	0.0105087	-0.0457947	-0.159378	0.012474	-0.244021	-0.149465	-0.222436	0.00490721	0.020084	MRPS14	28S ribosomal protein S14, mitochondrial
MRPS15_P82914	0.179556	0.201507	0.0437903	-0.0331407	-0.31567	0.0701098	-0.345671	0.239004	0.0191611	-0.248145	-0.0683169	0.643737	0.733549	MRPS15	28S ribosomal protein S15, mitochondrial
MRPS16_Q9Y3D3	0.0317833	0.0112532	0.180022	-0.188034	0.00440743	-0.101639	0.0396983	0.051715	0.0886696	-0.126358	-0.0174691	0.817358	0.871888	MRPS16	28S ribosomal protein S16, mitochondrial
MRPS17_Q9Y2R5	0.0259578	0.0470989	0.123133	0.128756	0.00780047	-0.193198	0.0572259	0.24681	-0.10675	-0.310802	-0.127892	0.265909	0.377136	MRPS17	28S ribosomal protein S17, mitochondrial
MRPS18A_Q9NVS2	0.126553	0.120674	-0.0997221	-0.084737	-0.0386731	-0.00678729	0.022702	0.199415	-0.0247561	-0.190561	-0.00481641	0.953236	0.967273	MRPS18A	28S ribosomal protein S18a, mitochondrial
MRPS18B_Q9Y676	0.0381909	0.211724	0.0973919	0.16723	-0.0145718	-0.0940405	-0.0882417	-0.0257556	-0.0539304	-0.281924	-0.208771	0.0091781	0.0307443	MRPS18B	28S ribosomal protein S18b, mitochondrial
MRPS18C_Q9Y3D5	0.180594	-0.0756656	-0.293033	-0.0459577	0.614934	-0.521044	0.473144	0.0657409	0.293682	-0.646871	-0.143244	0.611761	0.707168	MRPS18C	28S ribosomal protein S18c, mitochondrial
MRPS2_Q9Y399	0.157359	0.0232793	-0.151723	-0.00187023	0.101788	-0.0825233	-0.0376505	0.204902	-0.0575167	-0.0491478	-0.030154	0.696528	0.776528	MRPS2	28S ribosomal protein S2, mitochondrial
MRPS21_P82921	0.180542	0.0943241	-0.16708	-0.0400644	0.087311	-0.030667	-0.145145	0.0273468	0.0232793	-0.0107936	-0.0582023	0.427436	0.540061	MRPS21	28S ribosomal protein S21, mitochondrial
MRPS22_P82650	-0.00934722	0.281072	0.0524086	0.158248	0.328302	-0.287396	0.157443	-0.0621876	-0.215483	-0.345273	-0.312716	0.0250802	0.0644842	MRPS22	28S ribosomal protein S22, mitochondrial
MRPS23_Q9Y3D9	0.174103	0.0130778	-0.108745	0.107766	0.216675	-0.204931	0.0743438	0.115889	-0.0782125	-0.147626	-0.128683	0.17021	0.269259	MRPS23	28S ribosomal protein S23, mitochondrial
MRPS24_Q96EL2	0.0863903	-0.0901532	-0.297689	-0.235616	-0.040403	-0.100758	0.304813	0.081664	0.232455	0.098079	0.238745	0.0408199	0.0923442	MRPS24	28S ribosomal protein S24, mitochondrial
MRPS25_P82663	0.120735	-0.1658	-0.249515	0.145169	0.0243366	-0.111409	0.0777802	0.126553	0.0663347	0.155493	0.0879656	0.368922	0.48122	MRPS25	28S ribosomal protein S25, mitochondrial
MRPS26_Q9BYN8	0.239802	0.171042	-0.125127	0.0467459	0.0178211	-0.100942	0.0308248	0.191851	-0.113592	-0.275217	-0.123472	0.256341	0.366391	MRPS26	28S ribosomal protein S26, mitochondrial
MRPS27_Q92552	0.0217932	0.122922	-0.0967425	-0.0196082	-0.0968504	0.0953031	0.0252285	0.162972	0.0436249	-0.348815	0.00935971	0.927499	0.948004	MRPS27	28S ribosomal protein S27, mitochondrial
MRPS28_Q9Y2Q9	0.247597	0.0581567	0.0386799	0.0549112	0.120249	-0.130651	0.104814	0.184962	-0.223044	-0.368015	-0.190306	0.141486	0.23479	MRPS28	28S ribosomal protein S28, mitochondrial
MRPS30_Q9NP92	0.0498264	-0.00417948	0.0398854	0.0115049	0.0380638	0.0183694	-0.238699	0.148226	-0.00702699	-0.140973	-0.071041	0.350557	0.46343	MRPS30	28S ribosomal protein S30, mitochondrial
MRPS31_Q92665	0.418826	0.512007	0.164853	-0.141731	0.0765271	-0.384835	0.177754	-0.234038	-0.240645	-0.400276	-0.422505	0.0282488	0.0704218	MRPS31	28S ribosomal protein S31, mitochondrial
MRPS33_Q9Y291	-0.225134	0.295038	0.33474	0.164926	-0.0785435	-0.142438	-0.427957	0.0297891	-0.068134	-0.0926518	-0.238484	0.114842	0.200444	MRPS33	28S ribosomal protein S33, mitochondrial
MRPS34_P82930	0.051566	0.122835	0.136765	-0.0917754	0.0930552	-0.213042	-0.0549221	0.109953	-0.0603424	-0.0901532	-0.12419	0.0986315	0.178996	MRPS34	28S ribosomal protein S34, mitochondrial
MRPS35_P82673	0.145001	0.235993	-0.453379	0.222222	0.508433	-0.0315712	0.163367	-0.018066	-0.261134	-0.254227	-0.21198	0.278707	0.390525	MRPS35	28S ribosomal protein S35, mitochondrial
MRPS36_P82909	0.319838	0.397444	0.197589	0.266953	-0.157626	-0.279404	-0.0802907	-0.200482	-0.144806	-0.338061	-0.413448	0.00899527	0.0302724	MRPS36	28S ribosomal protein S36, mitochondrial
MRPS5_P82675	0.121399	0.275926	-0.0986714	0.194583	0.309555	-0.2642	-0.1933	0.061145	-0.0922136	-0.279735	-0.314219	0.0117117	0.0367077	MRPS5	28S ribosomal protein S5, mitochondrial
MRPS7_Q9Y2R9	0.0430655	-0.00629888	-0.159805	0.0483272	0.101902	-0.138237	-0.0512877	0.00515537	0.0634985	0.142648	-0.00108272	0.987237	0.989982	MRPS7	28S ribosomal protein S7, mitochondrial
MRPS9_P82933	0.180742	0.184836	-0.0298698	-0.00478232	0.181098	-0.164372	-0.128916	0.0836844	-0.0651355	-0.215052	-0.200363	0.0226938	0.0596891	MRPS9	28S ribosomal protein S9, mitochondrial
MRRF_Q96E11	0.144125	0.103471	-0.0271534	0.0144218	0.126305	-0.177125	-0.20945	0.0560659	-0.0891886	0.038591	-0.148455	0.0543581	0.115473	MRRF	Ribosome-recycling factor, mitochondrial
MRS2_Q9HD23	0.0750096	0.0643995	-0.112631	0.155386	0.265889	-0.156794	0.0984999	0.0214595	-0.0567447	-0.223977	-0.153122	0.110104	0.194386	MRS2	Magnesium transporter MRS2 homolog, mitochondrial
MRTO4_Q9UKD2	0.156824	-0.104702	-0.044555	0.177754	-0.0255397	0.0337488	0.0303131	-0.0617122	-0.0592543	-0.00709515	-0.0447561	0.492645	0.599453	MRTO4	mRNA turnover protein 4 homolog
MSANTD2_Q6P1R3	0.414333	-0.0843442	0.191335	0.107498	-0.0704706	-0.0396711	0.175989	-0.461758	-0.0912825	0.0346749	-0.18808	0.218661	0.325219	MSANTD2	Myb/SANT-like DNA-binding domain-containing protein 2
MSH2_P43246	0.25849	-0.093888	0.0993409	0.0237198	0.107498	0.011404	-0.371815	-0.23264	0.0494548	0.100127	-0.167726	0.164869	0.26306	MSH2	DNA mismatch repair protein Msh2
MSH3_P20585	0.0957177	-0.199364	0.408788	0.136155	-0.0930686	0.218816	-0.158774	-0.290699	-0.184912	-0.00444357	-0.153648	0.295532	0.407717	MSH3	DNA mismatch repair protein Msh3
MSH6_P52701	0.200162	-0.0308139	0.166404	0.0648902	0.22728	-0.216243	-0.0368453	-0.14965	-0.044555	-0.0673048	-0.228504	0.00566919	0.0221593	MSH6	DNA mismatch repair protein Msh6
MSL1_Q68DK7	0.343641	0.0959451	0.489992	0.448335	-0.183872	-0.0818622	-0.150236	-0.347994	-0.257125	-0.291066	-0.464465	0.0174956	0.0492885	MSL1	Male-specific lethal 1 homolog
MSLN_Q13421	-0.0823868	0.0394342	-0.0369465	0.0481213	-0.0761816	-0.0972699	0.0661006	0.353388	-0.0629494	-0.115873	0.0502711	0.607309	0.703149	MSLN	Mesothelin;Megakaryocyte-potentiating factor;Mesothelin, cleaved form
MSMO1_Q15800	-0.319648	-0.222584	-0.583569	0.0262845	0.220012	0.0659445	0.119189	1.02738	0.427952	-0.502034	0.403587	0.206022	0.310714	MSMO1	Methylsterol monooxygenase 1
MSN_P26038	-0.0645965	-0.065592	-0.185495	-0.168299	-0.245732	0.214752	0.101652	0.0636603	0.14682	0.11939	0.275198	0.00034501	0.00329565	MSN	Moesin
MSRA_Q9UJ68	-0.15157	-0.105589	0.109459	-0.218327	-0.258884	0.418826	-0.083993	0.0999426	-0.00102027	0.0372971	0.219193	0.0792518	0.153234	MSRA	Mitochondrial peptide methionine sulfoxide reductase
MSRB2_Q9Y3D2	0.127716	0.0710633	0.116292	0.0877561	0.13223	-0.0608129	-0.310945	-0.0278801	-0.191978	-0.00277631	-0.22589	0.0162821	0.0467276	MSRB2	Methionine-R-sulfoxide reductase B2, mitochondrial
MSRB3_Q8IXL7	-0.018596	-0.0739193	0.110314	-0.113857	0.176283	0.107091	-0.33224	0.0373395	0.0528601	-0.0779904	-0.0586329	0.559645	0.661016	MSRB3	Methionine-R-sulfoxide reductase B3
MST1R_Q04912	-0.208211	-0.0991779	-0.0609992	-0.185801	-0.109986	0.0539702	0.11458	0.113851	0.23735	0.114794	0.259744	0.000222772	0.00249864	MST1R	Macrophage-stimulating protein receptor;Macrophage-stimulating protein receptor alpha chain;Macrophage-stimulating protein receptor beta chain
MSTO1_Q9BUK6	-0.284924	-0.551461	-0.35562	-0.350557	-0.322198	0.515907	0.353222	0.294036	0.326637	0.372236	0.74536	2.2627e-06	0.000291403	MSTO1	Protein misato homolog 1
MT-ATP8_P03928	-0.181512	-0.0113934	-0.0586501	-0.140388	0.0217932	-0.343534	0.0211051	0.0923334	0.128471	0.503533	0.154412	0.325077	0.438734	MT-ATP8	ATP synthase protein 8
MT-CO2_P00403	-0.00890231	-0.0915412	-0.10489	-0.0167516	-0.104566	-0.0189689	-0.131089	0.394484	0.0798988	0.00170459	0.130536	0.219839	0.326529	MT-CO2	Cytochrome c oxidase subunit 2
MT-CYB_P00156	1.06408	-0.171846	-0.348209	-0.0864158	-0.189456	-0.464043	0.712273	-0.601058	0.365254	-0.192204	-0.0895864	0.808586	0.865597	MT-CYB	Cytochrome b
MT-ND1_P03886	0.209599	-0.0303739	-1.28359	-0.108024	0.729398	0.738883	-0.871532	0.225904	0.369338	-0.0602422	0.177068	0.689977	0.770296	MT-ND1	NADH-ubiquinone oxidoreductase chain 1
MT-ND3_P03897	-0.0711698	0.0777802	-0.561877	0.147714	0.290818	-0.0991779	0.0250554	0.374555	-0.14561	0.178914	0.0900943	0.62274	0.716186	MT-ND3	NADH-ubiquinone oxidoreductase chain 3
MT-ND4_P03905	-0.299557	-0.321967	-0.742819	-0.161987	0.141847	0.194211	0.215365	0.660041	0.420042	0.0464852	0.584126	0.0124992	0.0385892	MT-ND4	NADH-ubiquinone oxidoreductase chain 4
MT-ND5_P03915	-0.263447	-0.374713	-0.573661	-0.223879	-0.129773	0.0462411	0.324358	0.724811	0.347312	0.242795	0.650198	0.00179083	0.00998302	MT-ND5	NADH-ubiquinone oxidoreductase chain 5
MTA1_Q13330	-0.354463	0.496267	0.404935	0.874542	0.172216	-0.396037	-0.591103	-0.525084	-0.0259753	-0.214049	-0.669149	0.026233	0.066711	MTA1	Metastasis-associated protein MTA1
MTA2_O94776	0.190326	0.0408005	0.29626	0.19782	0.0286849	-0.0218957	-0.360522	-0.210144	-0.184254	-0.069968	-0.320135	0.00360644	0.0161852	MTA2	Metastasis-associated protein MTA2
MTA3_Q9BTC8	0.125893	0.179708	0.643116	0.133026	0.0357543	-0.124197	-0.434306	-0.179769	-0.247324	-0.336708	-0.48796	0.00686906	0.0249948	MTA3	Metastasis-associated protein MTA3
MTCH1_Q9NZJ7	0.162582	0.174966	0.0167075	0.384425	0.184836	-0.372716	0.0584834	-0.00510804	-0.194894	-0.274127	-0.342376	0.0104	0.0337556	MTCH1	Mitochondrial carrier homolog 1
MTCH2_Q9Y6C9	0.0477277	0.0167615	0.0362179	0.0267018	0.13515	-0.0964483	-0.13263	0.231561	-0.0935593	-0.147215	-0.10017	0.235421	0.343417	MTCH2	Mitochondrial carrier homolog 2
MTCL1_Q9Y4B5	-0.098715	-0.0233468	0.107232	0.0984312	-0.0273365	0.106975	-0.00900792	-0.194494	0.0228903	-0.0210157	-0.0301833	0.646752	0.735938	MTCL1	Microtubule cross-linking factor 1
MTDH_Q86UE4	0.171265	0.117528	0.0412936	0.0336107	-0.0393527	-0.0955702	-0.266557	0.216374	-0.0703819	-0.187503	-0.145596	0.160104	0.257624	MTDH	Protein LYRIC
MTERF3_Q96E29	0.48947	0.116883	0.279641	-0.113592	-0.143097	-0.184912	-0.127973	0.128471	-0.246697	-0.154414	-0.242966	0.122605	0.210531	MTERF3	Transcription termination factor 3, mitochondrial
MTERF4_Q7Z6M4	0.18595	0.16064	-0.279618	0.272097	0.350898	-0.202884	-0.141556	0.26627	-0.116457	-0.316375	-0.240194	0.142098	0.235589	MTERF4	Transcription termination factor 4, mitochondrial;mTERF domain-containing protein 2 processed
MTFMT_Q96DP5	0.164926	0.422612	0.299182	-0.0991086	0.0287942	-0.437673	-0.372998	-0.369018	0.0674675	0.0868234	-0.368361	0.0394729	0.0900597	MTFMT	Methionyl-tRNA formyltransferase, mitochondrial
MTFP1_Q9UDX5	0.267915	0.194211	-0.0816801	0.268099	0.0700504	-0.114948	-0.401716	0.118625	-0.174659	-0.154489	-0.289157	0.0275477	0.0691522	MTFP1	Mitochondrial fission process protein 1
MTFR1_Q15390	0.140556	0.00919719	0.0849495	0.341693	-0.0353506	-0.255582	-0.220079	0.195591	-0.206799	-0.018102	-0.209203	0.0894952	0.167429	MTFR1	Mitochondrial fission regulator 1
MTFR1L_Q9H019	-0.0296795	0.168592	0.230531	0.012792	0.00482211	0.138164	-0.200482	-0.00210549	-0.255052	-0.284684	-0.198243	0.0797547	0.153918	MTFR1L	Mitochondrial fission regulator 1-like
MTFR2_Q6P444	-0.409528	0.103032	0.28007	-0.163451	0.0857696	0.167336	0.209309	-0.122684	-0.358366	0.113378	0.0226161	0.891638	0.923838	MTFR2	Mitochondrial fission regulator 2
MTG1_Q9BT17	0.0429953	-0.0578695	-0.15291	0.036324	-0.0125925	0.00422655	-0.138324	0.267086	0.0888681	-0.0764324	0.0578954	0.493325	0.599976	MTG1	Mitochondrial ribosome-associated GTPase 1
MTG2_Q9H4K7	0.170512	0.104497	0.167083	0.159454	0.213515	-0.417194	-0.0706514	0.0385286	-0.152741	-0.148263	-0.313076	0.0125696	0.0387568	MTG2	Mitochondrial ribosome-associated GTPase 2
MTHFD1_P11586	-0.310945	-0.429085	-0.325226	-0.371815	-0.375118	0.517513	0.328948	0.211416	0.36351	0.38166	0.723047	2.26045e-05	0.000711668	MTHFD1	C-1-tetrahydrofolate synthase, cytoplasmic;Methylenetetrahydrofolate dehydrogenase;Methenyltetrahydrofolate cyclohydrolase;Formyltetrahydrofolate synthetase;C-1-tetrahydrofolate synthase, cytoplasmic, N-terminally processed
MTHFD1L_Q6UB35	0.107232	0.13223	-0.0303739	-0.015226	0.149434	-0.153946	-0.0464732	0.182043	-0.0458707	-0.238009	-0.12911	0.157045	0.254234	MTHFD1L	Monofunctional C1-tetrahydrofolate synthase, mitochondrial
MTHFD2_P13995	-0.210265	-0.0725414	1.02738	-0.258206	-0.0855872	-0.121421	0.0856726	-0.0530198	-0.100834	-0.157879	-0.149652	0.569723	0.670393	MTHFD2	Bifunctional methylenetetrahydrofolate dehydrogenase/cyclohydrolase, mitochondrial;NAD-dependent methylenetetrahydrofolate dehydrogenase;Methenyltetrahydrofolate cyclohydrolase
MTHFR_P42898	-0.133404	-0.285427	-0.261877	-0.193198	-0.497151	0.486721	0.145312	0.298995	0.206042	0.224537	0.546533	0.000211173	0.00241084	MTHFR	Methylenetetrahydrofolate reductase
MTHFS_P49914	-0.181059	0.722516	0.524876	-0.40689	-0.730414	0.210961	0.636504	-0.323985	-0.730414	-0.336909	-0.0945743	0.802457	0.860824	MTHFS	5-formyltetrahydrofolate cyclo-ligase
MTHFSD_Q2M296	-0.104145	0.391043	-0.271792	-0.963604	-0.267735	-0.0217566	0.551891	-0.257279	0.261828	0.447291	0.439642	0.138605	0.231058	MTHFSD	Methenyltetrahydrofolate synthase domain-containing protein
MTIF2_P46199	0.143627	0.178126	0.19392	0.044368	0.0854075	-0.21164	-0.083489	0.0153807	-0.190299	-0.191064	-0.261312	0.00152653	0.00905822	MTIF2	Translation initiation factor IF-2, mitochondrial
MTIF3_Q9H2K0	-0.0401443	0.865467	-0.308575	-0.109814	0.133393	-0.703287	0.612625	-0.245269	-0.271081	-0.486659	-0.3268	0.310355	0.422476	MTIF3	Translation initiation factor IF-3, mitochondrial
MTM1_Q13496	-0.209593	-0.168491	-0.0600221	-0.126547	-0.242617	0.236576	0.127342	0.0532304	0.15933	0.149123	0.306574	0.000110586	0.00170763	MTM1	Myotubularin
MTMR1_Q13613	0.0728085	0.0424455	0.0483822	0.256143	-0.00811491	-0.0501963	-0.22793	0.0411135	-0.115109	-0.0865349	-0.170064	0.0273153	0.0686883	MTMR1	Myotubularin-related protein 1
MTMR12_Q9C0I1	-0.0483461	-0.0182591	0.0247947	-0.411531	0.141706	-0.0711698	0.0360848	0.0818362	0.13429	0.176503	0.133836	0.2424	0.350971	MTMR12	Myotubularin-related protein 12
MTMR14_Q8NCE2	-0.436282	-0.204665	-0.407565	-0.276349	-0.267024	0.375967	0.322361	0.0760124	0.332992	0.420042	0.623852	5.0898e-05	0.00110899	MTMR14	Myotubularin-related protein 14
MTMR6_Q9Y217	-0.298138	-0.0830496	-0.143612	-0.203361	-0.295298	0.282989	0.321502	-0.155951	0.278748	0.105729	0.371295	0.0101053	0.033067	MTMR6	Myotubularin-related protein 6
MTMR9_Q96QG7	-0.397168	0.685602	-0.68202	-0.231524	0.059928	-0.261877	0.564211	0.0233612	0.127437	-0.357053	0.132252	0.655542	0.743711	MTMR9	Myotubularin-related protein 9
MTO1_Q9Y2Z2	0.122751	0.216675	0.48947	-0.00370106	-0.0100232	-0.381933	0.0950033	-0.147215	-0.164922	-0.275382	-0.337924	0.0243908	0.0631394	MTO1	Protein MTO1 homolog, mitochondrial
MTOR_P42345	-0.0708501	-0.141201	0.0757563	0.034363	-0.0659449	0.13344	-0.0411827	-0.0573816	0.0476614	0.0420481	0.0584924	0.29476	0.407087	MTOR	Serine/threonine-protein kinase mTOR
MTPAP_Q9NVV4	0.19392	0.282464	0.0419823	0.282464	0.159841	-0.238573	0.0164749	-0.124416	-0.272596	-0.240798	-0.364116	0.000876355	0.00617817	MTPAP	Poly(A) RNA polymerase, mitochondrial
MTPN_P58546	0.0864383	0.0821718	-0.0170715	0.253812	-0.0480851	-0.0571512	0.310514	-0.427957	-0.119342	-0.00363738	-0.130968	0.353806	0.466717	MTPN	Myotrophin
MTRF1L_Q9UGC7	-0.546236	-0.16427	-0.408115	-0.582655	-0.504192	0.246929	0.367651	0.52376	0.538157	0.530997	0.882592	2.18096e-05	0.000703561	MTRF1L	Peptide chain release factor 1-like, mitochondrial
MTRR_Q9UBK8	-0.296458	-0.0270262	-0.423705	-0.843498	-0.647876	0.340412	0.374762	0.381385	0.759542	0.278055	0.874544	0.00135383	0.00830256	MTRR	Methionine synthase reductase
MTSS1L_Q765P7	-0.119458	-0.213952	0.236851	0.218009	0.0888681	-0.0745985	0.191098	-0.109814	-0.136057	0.0768013	-0.0525777	0.646137	0.735667	MTSS1L	MTSS1-like protein
MTUS1_Q9ULD2	-0.08907	0.309235	-0.0539304	-0.174369	0.415026	0.0110945	0.0911041	-0.0121329	-0.052824	-0.410634	-0.156057	0.319768	0.433572	MTUS1	Microtubule-associated tumor suppressor 1
MTX1_Q13505	0.215522	0.0498264	-0.0653792	0.0722735	0.116408	-0.107131	-0.126899	0.107091	-0.155297	-0.0344279	-0.141063	0.06377	0.130434	MTX1	Metaxin-1
MTX2_O75431	0.256525	0.0566927	-0.247028	0.314889	0.17828	-0.260035	0.0693742	0.124308	0.0247947	-0.315962	-0.183376	0.209876	0.31488	MTX2	Metaxin-2
MTX3_Q5HYI7	-0.168672	-0.00283771	-0.230826	-0.220079	0.00195109	0.0493015	0.0991374	0.172336	0.399885	-0.108615	0.246502	0.0416193	0.0936825	MTX3	Metaxin-3
MUL1_Q969V5	0.0436249	0.0182215	-0.114093	-0.0315712	0.100912	-0.0522422	-0.124118	-0.0743872	0.0243366	0.198337	-0.0090336	0.89665	0.927378	MUL1	Mitochondrial ubiquitin ligase activator of NFKB 1
MUT_P22033	0.0882362	0.0914927	0.165251	0.103729	0.224842	-0.308775	-0.0578695	0.0684317	-0.155657	-0.181059	-0.261696	0.0108108	0.0346521	MUT	Methylmalonyl-CoA mutase, mitochondrial
MVB12A_Q96EY5	-0.280173	0.145001	0.130838	-0.514831	-0.161283	0.236851	0.0692831	0.00464632	0.110314	0.110778	0.242464	0.127084	0.216366	MVB12A	Multivesicular body subunit 12A
MVB12B_Q9H7P6	0.0054007	-0.0526424	-0.225606	-0.318666	-0.0484988	0.15933	-0.0789659	0.316157	0.0389772	0.168031	0.248708	0.0253894	0.0650243	MVB12B	Multivesicular body subunit 12B
MVD_P53602	-0.447415	-0.333581	0.345385	-0.305623	-0.361851	0.205019	0.280247	-0.0614214	0.24423	0.346901	0.423612	0.0390993	0.0894904	MVD	Diphosphomevalonate decarboxylase
MVK_Q03426	-0.668467	-0.23747	-0.163661	-0.512233	-0.342582	0.325721	0.413561	0.602757	-0.00430908	0.559649	0.764359	0.000714947	0.00539916	MVK	Mevalonate kinase
MVP_Q14764	-0.234154	-0.0617122	-0.206799	0.092944	-0.235239	0.169696	0.0817435	0.297967	0.018804	0.0786381	0.258362	0.0135917	0.0410483	MVP	Major vault protein
MX1_P20591	0.0489263	-0.125683	0.095836	-0.0918756	0.255555	0.0674675	0.0500414	-0.233758	0.073082	-0.0438354	-0.0539522	0.565769	0.667047	MX1	Interferon-induced GTP-binding protein Mx1;Interferon-induced GTP-binding protein Mx1, N-terminally processed
MXRA7_P84157	0.215189	0.109209	0.00299778	0.360871	0.0594473	-0.114093	-0.303654	0.29626	-0.424699	-0.148444	-0.288469	0.0809858	0.155627	MXRA7	Matrix-remodeling-associated protein 7
MXRA8_Q9BRK3	-0.083993	-0.00985217	-0.137669	-0.133556	-0.136298	0.0653324	0.121678	0.344095	-0.0497368	0.0474608	0.206039	0.0315545	0.0761107	MXRA8	Matrix-remodeling-associated protein 8
MYADM_Q96S97	0.000867003	0.0514592	0.170911	0.0450284	0.192016	-0.277842	-0.122169	-0.0683659	-0.0210157	0.0157236	-0.18679	0.0207178	0.0555452	MYADM	Myeloid-associated differentiation marker
MYBBP1A_Q9BQG0	0.0576488	-0.0670959	0.0725669	-0.0333925	-0.169599	0.125358	-0.205678	-0.178019	0.0674347	0.166404	0.0230741	0.805138	0.862674	MYBBP1A	Myb-binding protein 1A
MYCBP2_O75592	-0.154414	0.119887	-0.062251	-0.0102919	0.0776159	0.0096658	-0.125816	-0.0891886	0.0346749	0.137015	-0.000839084	0.990416	0.992253	MYCBP2	E3 ubiquitin-protein ligase MYCBP2
MYD88_Q99836	-0.179363	-0.13917	-0.0361209	-0.169103	-0.309087	0.3679	-0.179567	0.123504	0.120735	0.192016	0.291487	0.0262185	0.066711	MYD88	Myeloid differentiation primary response protein MyD88
MYEF2_Q9P2K5	0.332714	0.0995764	0.105394	0.209684	0.0449297	-0.108615	-0.187131	-0.230826	-0.113975	-0.0880983	-0.304189	0.00181688	0.0100332	MYEF2	Myelin expression factor 2
MYF6_P23409	-0.0582153	-0.258652	0.13312	-0.5193	-1.16836	0.463126	0.6203	0.200863	-0.260751	0.879327	0.754855	0.0358131	0.0838311	MYF6	Myogenic factor 6
MYH10_P35580	-0.113183	-0.180666	0.0463341	0.0288951	-0.045281	0.0819968	-0.176224	-0.00427078	0.18273	0.0926861	0.0881636	0.272443	0.383537	MYH10	Myosin-10
MYH9_P35579	-0.308575	-0.382482	0.155804	-0.347994	-0.240645	0.332992	0.161034	0.099229	0.214316	0.260499	0.438392	0.00793357	0.0277119	MYH9	Myosin-9
MYL1_P05976	-0.0593362	-0.353265	-0.342165	-0.056513	-0.382916	0.567071	0.161564	0.205947	0.136811	0.178243	0.488766	0.00209107	0.0111216	MYL1	Myosin light chain 1/3, skeletal muscle isoform;Myosin light chain 3
MYL12A_P19105	-0.351809	-0.385269	0.0894807	-0.326955	-0.230429	0.351538	0.105667	0.129935	0.202803	0.382404	0.475465	0.00259257	0.0128066	MYL12A	Myosin regulatory light chain 12A;Myosin regulatory light chain 12B
MYL6_P60660	-0.0725414	-0.188714	0.17162	-0.0935593	-0.186985	0.229888	0.0650585	0.0282174	-0.0786126	0.0793292	0.138812	0.133649	0.22447	MYL6	Myosin light polypeptide 6
MYL9_P24844	-0.399224	-0.0841475	-0.117558	-0.34689	-0.260186	0.210233	0.18309	0.0277018	0.331852	0.34246	0.460669	0.000613153	0.0049134	MYL9	Myosin regulatory light polypeptide 9
MYLK_Q15746	0.0836844	-0.0590729	0.189172	0.376799	-0.0155289	-0.0696311	0.0655569	-0.278921	-0.110595	-0.0381304	-0.201355	0.0735628	0.145034	MYLK	Myosin light chain kinase, smooth muscle;Myosin light chain kinase, smooth muscle, deglutamylated form
MYO10_Q9HD67	-1.07118	-0.0633227	-0.300987	-0.0354771	0.691372	1.06408	0.181098	0.110197	-0.193618	0.000774546	0.388427	0.309868	0.421893	MYO10	Unconventional myosin-X
MYO18A_Q92614	-0.0327561	0.037493	0.0605022	0.143267	-0.0257556	0.0449297	-0.159805	-0.230313	0.156824	-0.103335	-0.09489	0.268686	0.379573	MYO18A	Unconventional myosin-XVIIIa
MYO19_Q96H55	0.031266	0.0752269	0.173186	-0.0198992	0.0181027	-0.217415	-0.388471	-0.0665264	0.0146197	0.179708	-0.151193	0.202281	0.306418	MYO19	Unconventional myosin-XIX
MYO1A_Q9UBC5	0.0663347	0.0248522	0.109558	-0.119985	-0.076519	0.234486	-0.294862	0.0886696	-0.091434	-0.191166	-0.0517095	0.64008	0.730421	MYO1A	Unconventional myosin-Ia
MYO1B_O43795	0.0970364	0.0967505	0.034553	0.104617	0.143215	-0.096948	-0.0825233	0.0242963	-0.0227392	-0.29724	-0.190265	0.0229158	0.0601634	MYO1B	Unconventional myosin-Ib
MYO1C_O00159	0.0695368	0.214501	0.205019	0.137822	0.0550018	-0.104202	-0.141988	-0.182769	0.0120177	-0.346188	-0.289002	0.00443075	0.0186216	MYO1C	Unconventional myosin-Ic
MYO1E_Q12965	-0.278157	-0.296125	-0.167334	-0.289076	-0.402595	0.462218	0.282853	0.208115	0.2623	0.15384	0.560523	4.21104e-05	0.000989252	MYO1E	Unconventional myosin-Ie
MYO5A_Q9Y4I1	-0.0874565	-0.0818622	0.257842	-0.21901	0.00142134	0.0465534	-0.19229	-0.0509658	0.0630872	0.133828	0.0258555	0.79774	0.856784	MYO5A	Unconventional myosin-Va
MYO6_Q9UM54	0.00399976	-0.107366	0.0321448	-0.0533662	-0.0268819	-0.0370651	-0.0491478	0.0655569	0.0921821	0.08145	0.0608891	0.157164	0.254369	MYO6	Unconventional myosin-VI
MYO9B_Q13459	-0.347994	-0.170849	0.00662986	-0.328638	-0.419756	0.298395	0.179465	0.206389	0.17517	0.316441	0.487294	0.0016787	0.00963201	MYO9B	Unconventional myosin-IXb
MYOF_Q9NZM1	0.126203	0.11181	0.057291	0.0145026	-0.0343251	-0.135047	-0.0435346	0.192222	-0.112671	-0.171886	-0.10928	0.181136	0.282944	MYOF	Myoferlin
MZT2B_Q6NZ67	-0.245497	-0.0947716	0.0306411	-0.122169	0.0908917	0.0016582	0.116589	0.0809186	-0.0290137	0.228599	0.147931	0.0853498	0.161942	MZT2B	Mitotic-spindle organizing protein 2B;Mitotic-spindle organizing protein 2A
N4BP1_O75113	0.276489	0.562782	0.504375	-0.131513	0.0531023	-0.0332017	0.202254	-0.372391	-0.458907	-0.707626	-0.527021	0.0360188	0.0842035	N4BP1	NEDD4-binding protein 1
N6AMT1_Q9Y5N5	-0.384835	-1.45296	-0.567011	-0.524216	-0.843498	1.1473	0.554081	0.796203	0.729398	0.425583	1.48502	0.000343601	0.00328654	N6AMT1	HemK methyltransferase family member 2
NAA10_P41227	0.003477	-0.0720744	-0.112219	-0.0924396	0.47938	-0.0993632	0.105311	-0.00283771	-0.482943	0.554081	-0.0263749	0.899299	0.929323	NAA10	N-alpha-acetyltransferase 10;N-alpha-acetyltransferase 11
NAA15_Q9BXJ9	-0.23264	-0.212615	-0.298138	-0.272778	-0.229988	0.33291	0.177569	0.00957168	0.26641	0.417641	0.490052	0.00167879	0.00963201	NAA15	N-alpha-acetyltransferase 15, NatA auxiliary subunit
NAA16_Q6N069	0.101788	0.131478	-0.120696	-0.131576	-0.164847	0.115889	-0.0929248	-0.084737	-0.100942	0.24737	0.0537017	0.586163	0.685277	NAA16	N-alpha-acetyltransferase 16, NatA auxiliary subunit
NAA20_P61599	0.0556898	-0.217568	-0.177909	0.17517	-0.0154415	0.193141	0.351088	-0.296125	-0.0317841	0.00904535	0.0810847	0.557006	0.658761	NAA20	N-alpha-acetyltransferase 20
NAA25_Q14CX7	-0.0600221	-0.166314	-0.0776324	-0.232784	-0.158981	0.18701	0.108019	0.16591	0.172755	0.0375613	0.273398	0.000200192	0.00233245	NAA25	N-alpha-acetyltransferase 25, NatB auxiliary subunit
NAA30_Q147X3	-0.0169059	-0.0428432	0.391345	-0.10489	0.0483272	-0.150478	-0.0216848	-0.00918214	-0.122097	0.0288951	-0.109916	0.293696	0.406162	NAA30	N-alpha-acetyltransferase 30
NAA35_Q5VZE5	-0.228414	0.140143	-0.0200517	-0.332777	-0.241727	0.164853	0.0665702	0.0422915	-0.0213099	0.333256	0.253698	0.0466029	0.102314	NAA35	N-alpha-acetyltransferase 35, NatC auxiliary subunit
NAA50_Q9GZZ1	-0.285707	-0.401478	-0.310802	-0.201125	-0.0566178	0.149434	0.296974	0.404208	0.266787	0.210847	0.516796	0.000146242	0.00202049	NAA50	N-alpha-acetyltransferase 50
NAAA_Q02083	0.459489	0.152633	0.0425479	0.276173	0.156824	-0.246697	-0.390902	0.0223258	-0.19504	-0.240892	-0.427774	0.00233088	0.0119806	NAAA	N-acylethanolamine-hydrolyzing acid amidase;N-acylethanolamine-hydrolyzing acid amidase subunit alpha;N-acylethanolamine-hydrolyzing acid amidase subunit beta
NAB1_Q13506	0.281339	0.205387	0.296679	-0.665882	-0.0679422	-0.0576869	0.660041	-0.582655	-0.539672	0.307509	-0.052409	0.866423	0.906714	NAB1	NGFI-A-binding protein 1
NACA_Q13765	0.00515537	0.0206498	0.0490569	-0.0380524	-0.0114511	0.106473	-0.146131	-0.167857	-0.184076	0.241166	-0.0351566	0.706923	0.783756	NACA	Nascent polypeptide-associated complex subunit alpha;Nascent polypeptide-associated complex subunit alpha, muscle-specific form
NACC1_Q96RE7	0.496762	-0.0434466	0.478735	0.12426	0.0342693	-0.0604179	-0.156794	-0.319858	-0.269817	-0.182692	-0.416032	0.0176515	0.049592	NACC1	Nucleus accumbens-associated protein 1
NACC2_Q96BF6	0.220223	0.220012	0.0683195	0.111899	-0.0351303	0.268757	-0.266019	-0.283847	-0.363129	-0.128026	-0.271518	0.0729064	0.144134	NACC2	Nucleus accumbens-associated protein 2
NADK_O95544	-0.289234	-0.240538	1.52208	-0.319648	-0.487375	-0.0719168	0.289568	-0.0152999	-0.225687	-0.0536645	-0.0524581	0.897078	0.92756	NADK	NAD kinase
NADK2_Q4G0N4	0.191742	0.301106	0.207026	0.107091	0.0785561	-0.262382	-0.0540109	0.0277621	-0.322198	-0.293033	-0.357877	0.00390067	0.0171325	NADK2	NAD kinase 2, mitochondrial
NADSYN1_Q6IA69	-0.240798	-0.154773	-0.242483	-0.172328	-0.242483	0.249483	0.124308	0.337802	0.16429	0.147347	0.415219	9.48667e-05	0.00154577	NADSYN1	Glutamine-dependent NAD(+) synthetase
NAE1_Q13564	-0.16214	-0.350871	-0.277188	-0.266854	-0.22684	0.27105	0.192924	0.154572	0.364839	0.302313	0.513918	7.62308e-06	0.000497021	NAE1	NEDD8-activating enzyme E1 regulatory subunit
NAF1_Q96HR8	-0.0960597	-0.225687	-0.328871	-0.0519374	-0.352839	0.141165	-0.0748325	0.263014	0.667004	0.0953031	0.42941	0.0221099	0.0584305	NAF1	H/ACA ribonucleoprotein complex non-core subunit NAF1
NAGA_P17050	0.0930552	-0.0186921	-0.116585	0.0247249	-0.181777	0.064985	-0.0531083	0.27105	-0.180601	0.103471	0.081014	0.400874	0.513294	NAGA	Alpha-N-acetylgalactosaminidase
NAGK_Q9UJ70	-0.303354	-0.400276	0.0934575	-0.381933	-0.368015	0.46935	0.189701	0.15592	0.189847	0.322834	0.537554	0.00195011	0.0105746	NAGK	N-acetyl-D-glucosamine kinase
NAGLU_P54802	0.128832	-0.0285764	0.124211	-0.0205993	0.00555688	-0.104826	0.0174073	0.1028	-0.0781336	-0.0933309	-0.0731014	0.206279	0.310983	NAGLU	Alpha-N-acetylglucosaminidase;Alpha-N-acetylglucosaminidase 82 kDa form;Alpha-N-acetylglucosaminidase 77 kDa form
NAGPA_Q9UK23	0.131601	0.0949019	-0.202266	0.0879589	0.0648902	-0.0260275	-0.0794939	0.379927	-0.151822	-0.237033	-0.058307	0.650495	0.739449	NAGPA	N-acetylglucosamine-1-phosphodiester alpha-N-acetylglucosaminidase
NAGS_Q8N159	-0.314409	1.18215	0.629621	-0.795551	-0.388471	-0.334446	0.800758	-0.926102	-0.467351	-0.61861	-0.371818	0.451337	0.562474	NAGS	N-acetylglutamate synthase, mitochondrial;N-acetylglutamate synthase long form;N-acetylglutamate synthase short form;N-acetylglutamate synthase conserved domain form
NAMPT_P43490	-0.291369	-0.444524	-0.228092	-0.377241	-0.471779	0.439707	0.394164	0.354903	0.204412	0.365845	0.714407	2.90824e-06	0.000303974	NAMPT	Nicotinamide phosphoribosyltransferase
NANS_Q9NR45	-0.0566178	-0.0555446	-0.00569025	-0.38902	-0.186521	0.191098	0.00683821	-0.0133813	0.0414244	0.3738	0.258634	0.0331851	0.0790394	NANS	Sialic acid synthase
NAP1L1_P55209	-0.514831	-0.363129	-0.617247	-0.29384	-0.222584	0.521684	0.319686	0.314596	0.513756	0.347807	0.805832	3.74921e-05	0.000931314	NAP1L1	Nucleosome assembly protein 1-like 1
NAP1L4_Q99733	-0.214794	-0.130547	-0.306386	-0.242789	-0.316805	0.36351	0.205729	0.218159	0.131839	0.230988	0.47231	1.50809e-05	0.000589392	NAP1L4	Nucleosome assembly protein 1-like 4
NAPA_P54920	0.0721768	0.0429953	-0.0546049	0.0123505	-0.0595056	0.0632999	0.027983	-0.142059	-0.0441066	0.0606655	-0.00952588	0.844944	0.890735	NAPA	Alpha-soluble NSF attachment protein
NAPB_Q9H115	0.233177	-0.158244	-0.158871	0.211316	-0.0313272	0.157033	0.0151934	-0.118665	-0.147866	0.107835	-0.0165041	0.879547	0.916528	NAPB	Beta-soluble NSF attachment protein
NAPEPLD_Q6IQ20	-0.157495	-0.0503468	0.00728698	0.200162	-0.154895	0.0125662	-0.361091	0.257842	0.0372336	0.102945	0.0409567	0.746122	0.816669	NAPEPLD	N-acyl-phosphatidylethanolamine-hydrolyzing phospholipase D
NAPG_Q99747	0.683041	0.412849	-0.00269081	-0.0492494	0.987957	-0.951201	0.224247	-0.2042	-0.377875	-0.209232	-0.710034	0.0325521	0.0779694	NAPG	Gamma-soluble NSF attachment protein
NAPRT_Q6XQN6	0.00422655	-0.0708501	-0.0310128	-0.176098	-0.102041	0.129575	0.0593867	-0.0270262	0.0381909	0.122523	0.139685	0.0109641	0.0350034	NAPRT	Nicotinate phosphoribosyltransferase
NARFL_Q9H6Q4	-0.299073	-0.29384	-0.106186	0.244757	-0.313293	-0.00609429	0.271865	-0.204665	0.607213	0.201661	0.327523	0.0977277	0.177893	NARFL	Cytosolic Fe-S cluster assembly factor NARFL
NARS_O43776	-0.332904	-0.339101	-0.325341	-0.395256	-0.307901	0.403865	0.277601	0.234123	0.494587	0.277601	0.677656	6.07494e-05	0.00122724	NARS	Asparagine--tRNA ligase, cytoplasmic
NARS2_Q96I59	0.0446926	0.0972043	0.0886696	0.0424455	-0.0619612	-0.0858424	-0.108393	0.182835	-0.0741995	-0.161182	-0.0915666	0.218892	0.325428	NARS2	Probable asparagine--tRNA ligase, mitochondrial
NASP_P49321	0.00440743	-0.0421812	0.120334	-0.0421812	-0.222339	0.214501	0.0553301	-0.147331	-0.0537017	0.0130005	0.0527518	0.536499	0.640813	NASP	Nuclear autoantigenic sperm protein
NAT10_Q9H0A0	0.242734	0.0320585	0.128471	0.19392	-0.052824	-0.0232841	-0.237383	-0.157495	-0.0536645	-0.0904199	-0.221321	0.0115806	0.0364554	NAT10	N-acetyltransferase 10
NAT14_Q8WUY8	0.219883	0.355939	0.0109371	0.185531	0.225904	-0.298968	0.127118	-0.160069	-0.284358	-0.298968	-0.382688	0.00605389	0.0230934	NAT14	N-acetyltransferase 14
NAV1_Q8NEY1	0.332135	0.162846	0.0336732	0.159937	0.122022	0.0151339	-0.0751073	-0.0604179	-0.345273	-0.278701	-0.310996	0.00750747	0.0266194	NAV1	Neuron navigator 1
NBAS_A2RRP1	0.0613482	0.0360003	0.0284077	0.114794	0.127118	-0.040403	-0.076258	0.0702868	-0.133043	-0.153393	-0.140096	0.0201323	0.0545228	NBAS	Neuroblastoma-amplified sequence
NBEA_Q8NFP9	-0.271792	0.266584	-0.156722	-0.0525692	0.35912	-0.0401443	0.304672	-0.367732	-0.133495	0.187635	-0.0387372	0.825656	0.877186	NBEA	Neurobeachin
NBEAL1_Q6ZS30	-0.214517	-0.456618	0.122376	0.221693	0.180251	0.222222	0.182389	0.0386799	-0.168417	0.0200657	0.0883507	0.573989	0.674203	NBEAL1	Neurobeachin-like protein 1
NBEAL2_Q6ZNJ1	-0.188034	-0.323418	-0.0494924	-0.180851	-0.177675	0.250704	0.13223	-0.121083	0.201661	0.431462	0.362889	0.0116721	0.0366316	NBEAL2	Neurobeachin-like protein 2
NBN_O60934	0.0205684	-0.0313272	0.259505	0.155493	0.00392068	0.0158874	-0.252511	-0.206311	-0.0324916	-0.0224946	-0.181216	0.0461428	0.10152	NBN	Nibrin
NBPF19_P0DPF3	1.60186	0.0391455	0.347543	-0.362127	1.1473	-1.84439	0.634012	-0.0146742	-1.14511	0.676255	-0.893527	0.188801	0.291211	NBPF19	Neuroblastoma breakpoint family member 15;Neuroblastoma breakpoint family member 10;Putative neuroblastoma breakpoint family member 8;Neuroblastoma breakpoint family member 26;Neuroblastoma breakpoint family member 14;Neuroblastoma breakpoint family member 12
NBR1_Q14596	-0.551461	0.476829	-0.22313	-0.29672	-0.529646	0.13212	0.310985	0.0843129	0.112458	0.299951	0.412791	0.0909337	0.169417	NBR1	Next to BRCA1 gene 1 protein
NCAPD2_Q15021	-0.0158062	-0.141476	0.0214595	-0.00108751	-0.00615669	0.162462	-0.156929	-0.0677714	0.0826044	0.0172953	0.0361457	0.586421	0.685457	NCAPD2	Condensin complex subunit 1
NCAPD3_P42695	0.177414	0.0196394	0.708873	0.0367902	0.0695368	-0.116304	-0.132879	-0.325655	-0.176943	-0.305289	-0.413864	0.0299432	0.0732779	NCAPD3	Condensin-2 complex subunit D3
NCAPG_Q9BPX3	-0.0637307	-0.136867	0.0511281	-0.0584088	0.161335	0.15001	-0.149465	-0.143328	0.0875087	0.0483272	0.00791914	0.924169	0.946077	NCAPG	Condensin complex subunit 3
NCAPG2_Q86XI2	0.0499421	0.0804736	0.0593129	0.0837661	0.388901	-0.186743	0.0653324	-0.172328	-0.150971	-0.0787155	-0.237164	0.0194185	0.0531708	NCAPG2	Condensin-2 complex subunit G2
NCAPH_Q15003	-0.0291307	-0.00345427	-0.138066	0.0553773	-0.0163723	0.138259	0.158786	-0.134846	-0.00996324	-0.0441962	0.0479372	0.481085	0.589063	NCAPH	Condensin complex subunit 2
NCAPH2_Q6IBW4	0.12864	0.0235321	0.397056	0.208433	0.0729806	0.038591	-0.331674	-0.239063	-0.213815	-0.201125	-0.355546	0.00419062	0.0179151	NCAPH2	Condensin-2 complex subunit H2
NCBP1_Q09161	0.123768	0.0774241	0.136522	0.243982	0.224749	-0.176561	-0.10507	-0.180601	-0.113479	-0.14635	-0.305701	0.000148952	0.00203408	NCBP1	Nuclear cap-binding protein subunit 1
NCBP2_P52298	0.2853	0.237458	0.135408	0.175474	0.311426	-0.403688	-0.208211	-0.234747	-0.172328	-0.0377315	-0.440355	0.000510103	0.00432298	NCBP2	Nuclear cap-binding protein subunit 2
NCBP2-AS2_Q69YL0	0.156504	0.18309	-0.00234998	0.240383	0.117851	-0.336463	-0.0111911	-0.0600221	-0.0512877	-0.159177	-0.262724	0.00752518	0.0266691	NCBP2-AS2	Uncharacterized protein NCBP2-AS2
NCDN_Q9UBB6	1.4214	-0.315359	-0.536775	-0.384361	1.03654	-0.0118681	0.225999	-0.189219	-0.131994	-0.115956	-0.288896	0.522196	0.627784	NCDN	Neurochondrin
NCEH1_Q6PIU2	0.269064	0.271332	0.266953	0.106975	0.197332	-0.303069	-0.0387791	-0.0335905	-0.306757	-0.414955	-0.441761	0.00270577	0.0132388	NCEH1	Neutral cholesterol ester hydrolase 1
NCK1_P16333	-0.278701	-0.314698	-0.255701	-0.0700734	-0.25408	0.220491	0.260098	0.078203	0.401149	0.187258	0.46409	0.000156939	0.00206919	NCK1	Cytoplasmic protein NCK1
NCK2_O43639	0.0953031	-0.145922	0.105311	-0.045281	-0.0417989	0.209684	-0.0350426	0.0763374	-0.143224	-0.126547	0.00271909	0.974254	0.981604	NCK2	Cytoplasmic protein NCK2
NCKAP1_Q9Y2A7	-0.0926518	0.145422	0.0391455	0.239412	-0.0853631	-0.0160704	0.0935509	-0.0636416	-0.0930686	-0.1367	-0.0923788	0.264545	0.375719	NCKAP1	Nck-associated protein 1
NCKAP5L_Q9HCH0	-0.538032	-0.578113	-0.0675854	0.113851	-0.314409	-0.237784	0.085135	0.567854	0.434233	0.813083	0.609362	0.0307507	0.0746966	NCKAP5L	Nck-associated protein 5-like
NCKIPSD_Q9NZQ3	-0.0297609	-0.0433694	-0.136298	0.0475861	0.391624	-0.0244946	0.0647568	-0.0905532	0.0555991	-0.0784011	-0.0605748	0.559087	0.660555	NCKIPSD	NCK-interacting protein with SH3 domain
NCL_P19338	0.257511	0.196289	0.063554	0.263945	-0.0195438	0.0231503	0.00791393	-0.390604	-0.193728	-0.0968504	-0.282375	0.0190905	0.0524898	NCL	Nucleolin
NCLN_Q969V3	0.174531	0.0877104	0.00170459	0.0318774	0.250604	-0.243629	0.0283097	-0.0158062	-0.0875852	-0.124888	-0.198005	0.0168383	0.0478478	NCLN	Nicalin
NCOA4_Q13772	-0.871532	-0.402157	-0.37977	-0.751847	-0.926102	0.630829	0.53287	1.37847	0.509902	0.755453	1.42779	0.000143606	0.00199171	NCOA4	Nuclear receptor coactivator 4
NCOA5_Q9HCD5	0.199269	0.210233	0.0523562	0.252211	0.183434	-0.149929	-0.143453	-0.204594	-0.154895	-0.164514	-0.342978	0.000246216	0.00265032	NCOA5	Nuclear receptor coactivator 5
NCOA6_Q14686	0.0200657	-0.00260969	0.249164	0.063554	0.142477	-0.157626	-0.317124	-0.308775	-0.0151513	0.237662	-0.206733	0.12215	0.209899	NCOA6	Nuclear receptor coactivator 6
NCOR1_O75376	0.0789877	0.0190929	0.262486	0.138482	0.0979669	-0.102749	-0.257844	-0.165598	-0.0553727	-0.0706051	-0.249837	0.00192835	0.0104882	NCOR1	Nuclear receptor corepressor 1
NCOR2_Q9Y618	0.129829	-0.124728	0.0568105	-0.0726069	-0.0627743	0.117755	-0.0530198	-0.156099	0.0641419	0.0723396	0.0237174	0.738015	0.809392	NCOR2	Nuclear receptor corepressor 2
NCS1_P62166	-0.707626	0.515361	0.384425	0.579491	0.423281	-0.307378	0.427952	-0.5193	-0.696023	0.0207479	-0.453787	0.184855	0.28702	NCS1	Neuronal calcium sensor 1
NCSTN_Q92542	0.124699	0.054824	-0.065592	0.110778	-0.00250966	0.0501291	0.0511281	0.223173	-0.309498	-0.195977	-0.080649	0.464139	0.574262	NCSTN	Nicastrin
NDC1_Q9BTX1	-0.0879069	-0.153061	-0.21901	0.0737424	0.191254	0.0339317	0.104091	0.0566927	0.123868	0.0234488	0.107403	0.231804	0.339248	NDC1	Nucleoporin NDC1
NDC80_O14777	-0.00542983	0.239802	0.239668	0.0430655	0.198837	0.016671	0.0347128	-0.295415	-0.230114	-0.230583	-0.284134	0.0122863	0.0380623	NDC80	Kinetochore protein NDC80 homolog
NDE1_Q9NXR1	0.0294576	-0.0254004	0.223412	0.262727	0.244116	-0.0128087	0.120249	-0.283668	-0.236373	-0.18449	-0.266281	0.0257764	0.065875	NDE1	Nuclear distribution protein nudE homolog 1
NDFIP1_Q9BT67	-0.429475	-0.375373	-0.665882	-0.374297	-0.299073	0.292943	0.380392	0.722516	0.374047	0.365254	0.855851	2.87576e-05	0.00080077	NDFIP1	NEDD4 family-interacting protein 1
NDFIP2_Q9NV92	-0.612695	-0.674075	-0.725623	-0.624166	-0.668467	0.648474	0.599915	0.917256	0.529095	0.580556	1.31606	1.46014e-05	0.000587433	NDFIP2	NEDD4 family-interacting protein 2
NDNL2_Q96MG7	0.0967505	0.00630113	0.229728	0.319304	0.323605	-0.138066	-0.00503281	-0.337115	-0.407565	0.118463	-0.349001	0.021097	0.0562899	NDNL2	Melanoma-associated antigen G1
NDOR1_Q9UHB4	-0.370927	-0.385517	-0.386176	-0.339726	-0.261459	0.437306	0.17729	0.371882	0.447291	0.351538	0.705823	1.66327e-05	0.000623824	NDOR1	NADPH-dependent diflavin oxidoreductase 1
NDRG1_Q92597	-0.199464	-0.259709	-0.324298	-0.409985	-0.213618	0.142102	0.132444	0.269311	0.483728	0.502316	0.587395	0.000679549	0.00523857	NDRG1	Protein NDRG1
NDRG3_Q9UGV2	-0.175506	-0.222843	-0.368579	-0.125247	-0.150586	0.196289	0.121908	0.29196	0.300396	0.17172	0.425007	7.45336e-05	0.00134384	NDRG3	Protein NDRG3
NDST1_P52848	-0.407565	-0.639749	-0.333792	-0.386176	-0.646871	0.296679	0.44872	0.604624	0.630829	0.367078	0.952417	7.25809e-06	0.000497021	NDST1	Bifunctional heparan sulfate N-deacetylase/N-sulfotransferase 1;Heparan sulfate N-deacetylase 1;Heparan sulfate N-sulfotransferase 1
NDST2_P52849	0.439707	-0.0876507	0.159454	0.146908	-0.114773	-0.168891	0.0685573	-0.603439	-0.120224	0.509902	-0.171548	0.436983	0.549111	NDST2	Bifunctional heparan sulfate N-deacetylase/N-sulfotransferase 2;Heparan sulfate N-deacetylase 2;Heparan sulfate N-sulfotransferase 2
NDUFA10_O95299	0.0296005	0.0596239	0.0840808	-0.0663542	-0.126899	-0.224384	0.0821008	0.18273	0.0516248	-0.0648538	0.00943315	0.910159	0.937416	NDUFA10	NADH dehydrogenase [ubiquinone] 1 alpha subcomplex subunit 10, mitochondrial
NDUFA11_Q86Y39	0.167423	0.375752	-0.200378	-0.090709	-0.290878	-0.593607	0.352907	-0.22313	-0.259309	1.01644	0.0664185	0.837716	0.885834	NDUFA11	NADH dehydrogenase [ubiquinone] 1 alpha subcomplex subunit 11
NDUFA12_Q9UI09	-0.140731	0.0268034	0.653201	-0.0174556	-0.0779367	-0.411098	-0.0616368	0.09453	-0.00663363	-0.143224	-0.194389	0.286413	0.398536	NDUFA12	NADH dehydrogenase [ubiquinone] 1 alpha subcomplex subunit 12
NDUFA13_Q9P0J0	-0.0209594	-0.121479	-0.185587	-0.0147807	0.0280781	0.018804	0.124912	0.322361	0.0418365	-0.0860174	0.147325	0.107897	0.191509	NDUFA13	NADH dehydrogenase [ubiquinone] 1 alpha subcomplex subunit 13
NDUFA2_O43678	0.100488	-0.0179906	0.207751	-0.0722021	-0.111853	0.0179237	0.0158324	0.183751	-0.178534	-0.143786	-0.0422012	0.643298	0.73328	NDUFA2	NADH dehydrogenase [ubiquinone] 1 alpha subcomplex subunit 2
NDUFA3_O95167	0.318781	-0.463096	0.188332	0.0170437	-0.26279	0.0278471	0.341993	-0.181699	-0.0463226	0.184836	0.105677	0.554703	0.656899	NDUFA3	NADH dehydrogenase [ubiquinone] 1 alpha subcomplex subunit 3
NDUFA4_O00483	-0.368579	-0.424099	-0.446672	-0.340252	-0.445178	0.285556	0.467415	0.559649	0.434985	0.199269	0.794331	9.7736e-05	0.00156987	NDUFA4	Cytochrome c oxidase subunit NDUFA4
NDUFA6_P56556	0.770079	0.44872	0.213884	0.070739	0.262727	-0.348815	0.240737	0.203892	-1.16836	-0.380871	-0.643914	0.0654049	0.132799	NDUFA6	NADH dehydrogenase [ubiquinone] 1 alpha subcomplex subunit 6
NDUFA7_O95182	0.0506902	0.159841	0.0145582	0.195437	-0.029367	-0.103595	-0.17535	0.0812541	-0.0809505	-0.153546	-0.164669	0.0296498	0.0727576	NDUFA7	NADH dehydrogenase [ubiquinone] 1 alpha subcomplex subunit 7
NDUFA8_P51970	0.200678	-0.0706514	-0.166656	0.0875087	0.128178	-0.197475	-0.110595	0.276279	-0.0432399	0.0398854	-0.0428406	0.694952	0.77525	NDUFA8	NADH dehydrogenase [ubiquinone] 1 alpha subcomplex subunit 8
NDUFA9_Q16795	-0.0526424	-0.0973643	-0.173284	-0.144434	-0.0858424	0.138787	0.124524	0.36351	0.112527	-0.199193	0.218745	0.070051	0.139896	NDUFA9	NADH dehydrogenase [ubiquinone] 1 alpha subcomplex subunit 9, mitochondrial
NDUFAF1_Q9Y375	0.125499	0.264236	0.0218596	-0.0855462	0.0485194	-0.0279472	-0.0732859	0.0513542	-0.188999	-0.15291	-0.153271	0.0700501	0.139896	NDUFAF1	Complex I intermediate-associated protein 30, mitochondrial
NDUFAF2_Q8N183	0.143872	0.0225689	-0.116967	0.0201897	-0.00168285	-0.138596	0.0333536	0.291377	0.0908917	-0.314052	-0.0210014	0.856955	0.899485	NDUFAF2	Mimitin, mitochondrial
NDUFAF3_Q9BU61	0.155124	0.0439634	-0.0428961	0.0408873	0.00271134	-0.057456	-0.104439	0.0848832	-0.0200517	-0.095791	-0.0785289	0.136809	0.228591	NDUFAF3	NADH dehydrogenase [ubiquinone] 1 alpha subcomplex assembly factor 3
NDUFAF4_Q9P032	0.135614	-0.235871	-0.356331	0.265291	0.336291	-0.219365	-0.0235832	0.355245	0.0570293	0.0578203	0.0164305	0.923952	0.945989	NDUFAF4	NADH dehydrogenase [ubiquinone] 1 alpha subcomplex assembly factor 4
NDUFAF5_Q5TEU4	0.016876	-0.0151513	0.00867559	0.055143	0.280846	-0.116457	0.137705	-0.0251386	0.00330149	-0.253308	-0.120057	0.194558	0.29787	NDUFAF5	NADH dehydrogenase [ubiquinone] 1 alpha subcomplex assembly factor 5
NDUFAF6_Q330K2	0.0848832	-0.0446161	0.0933038	0.288723	0.125176	0.0560659	0.0489263	0.0502463	-0.259538	-0.394788	-0.209312	0.10149	0.182754	NDUFAF6	NADH dehydrogenase (ubiquinone) complex I, assembly factor 6
NDUFAF7_Q7L592	-0.152478	-0.100163	-0.00379521	-0.301518	-0.377875	0.0665175	0.0658756	0.150687	0.149509	0.527566	0.379197	0.00924296	0.0308755	NDUFAF7	NADH dehydrogenase [ubiquinone] complex I, assembly factor 7
NDUFB1_O75438	-0.0449623	-0.431977	-0.485545	-0.0555446	-0.252155	0.237547	0.180022	0.621733	0.39581	-0.0886693	0.523325	0.00878719	0.0297527	NDUFB1	NADH dehydrogenase [ubiquinone] 1 beta subcomplex subunit 1
NDUFB10_O96000	-0.077878	0.118372	-0.0507933	-0.141125	-0.0745985	0.0752269	0.0612494	0.173303	-0.0193764	-0.0897748	0.0853304	0.208349	0.31316	NDUFB10	NADH dehydrogenase [ubiquinone] 1 beta subcomplex subunit 10
NDUFB11_Q9NX14	-0.127448	-0.125882	-0.182769	1.18215	-0.275382	-0.564162	0.616165	-0.0983822	0.442195	-0.877875	-0.190545	0.642542	0.732651	NDUFB11	NADH dehydrogenase [ubiquinone] 1 beta subcomplex subunit 11, mitochondrial
NDUFB2_O95178	-0.0500182	-0.0751073	-0.147492	0.0688043	0.0567565	-0.0483461	0.0556898	0.23639	0.0785561	-0.0722021	0.0794288	0.281981	0.394117	NDUFB2	NADH dehydrogenase [ubiquinone] 1 beta subcomplex subunit 2, mitochondrial
NDUFB3_O43676	0.404208	0.0702138	-0.0312199	0.0438386	-0.102749	-0.0605644	-0.274769	0.105729	-0.0854593	-0.0697615	-0.153823	0.1897	0.292304	NDUFB3	NADH dehydrogenase [ubiquinone] 1 beta subcomplex subunit 3
NDUFB4_O95168	-0.00866912	0.243982	-0.0346382	-0.0502571	-0.143786	-0.153727	0.140753	0.0271852	0.0231503	-0.0604179	-0.00593757	0.943714	0.960902	NDUFB4	NADH dehydrogenase [ubiquinone] 1 beta subcomplex subunit 4
NDUFB6_O95139	-0.0608129	0.676255	-0.0726069	-0.122056	-0.33224	0.192278	0.371882	0.161034	-0.492371	-0.742819	-0.119707	0.677516	0.760387	NDUFB6	NADH dehydrogenase [ubiquinone] 1 beta subcomplex subunit 6
NDUFB7_P17568	-0.127392	0.250704	-0.108208	-0.277842	0.200162	-0.102288	0.00158286	0.214114	0.0743438	-0.0417365	0.0417185	0.729994	0.802849	NDUFB7	NADH dehydrogenase [ubiquinone] 1 beta subcomplex subunit 7
NDUFB8_O95169	-0.117558	-0.0369465	-0.196581	-0.143907	-0.1933	0.12904	0.0526698	0.257511	0.156631	0.0702868	0.270886	0.00047801	0.00412863	NDUFB8	NADH dehydrogenase [ubiquinone] 1 beta subcomplex subunit 8, mitochondrial
NDUFB9_Q9Y6M9	0.0212947	-0.0610593	-0.110036	-0.220869	0.0182215	0.0247947	-0.0352754	0.149123	0.168592	0.0434951	0.140635	0.0458893	0.101116	NDUFB9	NADH dehydrogenase [ubiquinone] 1 beta subcomplex subunit 9
NDUFC2-KCTD14_E9PQ53	0.312471	0.132897	-0.13044	0.229017	0.0294576	-0.0303739	0.0756998	0.203469	-0.41742	-0.224269	-0.193259	0.192721	0.29597	NDUFC2-KCTD14	NADH dehydrogenase [ubiquinone] 1 subunit C2, isoform 2;NADH dehydrogenase [ubiquinone] 1 subunit C2
NDUFS1_P28331	0.0776159	0.026865	-0.00487416	0.0251191	0.0165828	-0.0437443	-0.0737894	0.164036	-0.0572005	-0.120224	-0.0544463	0.339413	0.452718	NDUFS1	NADH-ubiquinone oxidoreductase 75 kDa subunit, mitochondrial
NDUFS2_O75306	0.249933	0.0313955	-0.196768	0.0665175	-0.00165309	0.00103187	0.0763867	0.330717	-0.177199	-0.268668	-0.0374313	0.776012	0.838567	NDUFS2	NADH dehydrogenase [ubiquinone] iron-sulfur protein 2, mitochondrial
NDUFS3_O75489	-0.0875852	0.145102	-0.0679926	-0.129556	-0.0855462	-0.0182591	0.126729	0.270407	-0.00811491	-0.125816	0.0941048	0.297759	0.410129	NDUFS3	NADH dehydrogenase [ubiquinone] iron-sulfur protein 3, mitochondrial
NDUFS5_O43920	0.42407	0.108114	-0.132141	0.33247	0.0780886	-0.264992	0.122983	0.011404	-0.356499	-0.0794939	-0.27544	0.0709592	0.141252	NDUFS5	NADH dehydrogenase [ubiquinone] iron-sulfur protein 5
NDUFS6_O75380	-0.182175	0.400336	-0.185801	0.202696	0.140753	-0.327322	0.0809748	-0.206002	0.279766	-0.202354	-0.15015	0.373663	0.486279	NDUFS6	NADH dehydrogenase [ubiquinone] iron-sulfur protein 6, mitochondrial
NDUFS7_O75251	0.188089	0.0684317	-0.179567	0.199569	0.0706826	-0.192204	-0.249814	0.32586	-0.154773	-0.0195438	-0.127536	0.337135	0.450263	NDUFS7	NADH dehydrogenase [ubiquinone] iron-sulfur protein 7, mitochondrial
NDUFS8_O00217	-0.0363361	-0.142763	-0.286765	-0.195199	0.0174073	-0.0524889	0.129117	0.729398	0.340624	-0.436769	0.270707	0.24248	0.351017	NDUFS8	NADH dehydrogenase [ubiquinone] iron-sulfur protein 8, mitochondrial
NDUFV1_P49821	0.0403517	0.0351937	0.0787779	-0.00562286	0.0320991	-0.233554	-0.127824	0.175808	-0.0228777	0.00888523	-0.0760724	0.334288	0.447372	NDUFV1	NADH dehydrogenase [ubiquinone] flavoprotein 1, mitochondrial
NDUFV2_P19404	0.0624145	-0.0108563	0.0540436	0.055439	0.0630872	-0.0694265	0.00431467	0.0637214	-0.0979194	-0.0689223	-0.078472	0.055974	0.118106	NDUFV2	NADH dehydrogenase [ubiquinone] flavoprotein 2, mitochondrial
NDUFV3_P56181	0.00607144	0.0857696	-0.0880983	0.0856726	-0.0759393	0.196656	-0.725623	0.394164	-0.0851581	-0.139954	-0.0746781	0.717993	0.792738	NDUFV3	NADH dehydrogenase [ubiquinone] flavoprotein 3, mitochondrial
NEBL_O76041	-0.806536	-0.996595	-0.540652	1.32185	0.805507	-0.292183	1.32185	-0.377875	-0.61861	-0.420494	-0.0341776	0.954888	0.968179	NEBL	Nebulette
NECAP1_Q8NC96	-0.848828	-0.907182	0.159578	0.337264	-0.255962	0.133393	0.307297	-0.0768047	0.558642	0.629621	0.613456	0.0755161	0.147754	NECAP1	Adaptin ear-binding coat-associated protein 1
NECAP2_Q9NVZ3	-0.000731697	-0.0848323	0.0679363	-0.047903	0.312096	-0.0346382	0.187635	-0.17174	-0.155212	0.0588064	-0.0723427	0.479387	0.587598	NECAP2	Adaptin ear-binding coat-associated protein 2
NEDD1_Q8NHV4	0.152289	-0.171049	0.0112532	-0.0582153	-0.00317999	-0.213741	0.00742405	0.0204647	0.18538	0.126496	0.0389852	0.663628	0.74986	NEDD1	Protein NEDD1
NEDD4_P46934	-0.0414537	-0.0497368	0.15205	-0.161101	-0.261993	0.034553	-0.00405317	0.248043	0.0122293	0.0612494	0.142851	0.128985	0.218673	NEDD4	E3 ubiquitin-protein ligase NEDD4
NEDD4L_Q96PU5	-0.141476	-0.245089	-0.243398	-0.216842	-0.217415	0.0984312	0.170792	0.336842	0.301735	0.203469	0.435098	0.00016089	0.00210354	NEDD4L	E3 ubiquitin-protein ligase NEDD4-like
NEDD8_Q15843	-0.07962	-0.0794939	-0.098294	0.0632999	0.0350139	0.185236	-0.538032	0.146237	0.0498264	0.0808156	0.0166354	0.908596	0.936247	NEDD8	NEDD8
NEDD9_Q14511	-0.591103	-0.0737894	0.343641	0.699975	0.317846	0.151657	0.120128	-0.0877499	-0.607935	-0.00234998	-0.224564	0.416424	0.528369	NEDD9	Enhancer of filamentation 1;Enhancer of filamentation 1 p55
NEGR1_Q7Z3B1	0.144934	0.43199	0.0755978	0.44872	-0.447927	-0.40731	0.399078	-0.592522	-0.0984505	0.0262845	-0.265247	0.296173	0.408179	NEGR1	Neuronal growth regulator 1
NEK1_Q96PY6	0.425968	0.178359	-0.31007	0.217911	0.621733	-0.579829	-0.507154	0.0763867	-0.159591	0.237458	-0.413326	0.100781	0.181936	NEK1	Serine/threonine-protein kinase Nek1
NEK7_Q8TDX7	-0.0757433	-0.310378	0.0529349	-0.138237	-0.379301	0.201041	0.116046	0.202161	0.114428	0.228791	0.342638	0.00974885	0.0320313	NEK7	Serine/threonine-protein kinase Nek7
NEK9_Q8TD19	-0.0530198	-0.304081	-0.0733585	-0.0294166	-0.170538	0.081664	0.01529	0.114296	0.10655	0.376291	0.264901	0.0112152	0.0356005	NEK9	Serine/threonine-protein kinase Nek9
NELFA_Q9H3P2	-0.0604869	-0.0361209	0.219293	-0.248753	-0.0553727	0.0841751	-0.124197	-0.0664279	0.0768917	0.0892969	0.0482359	0.597846	0.695542	NELFA	Negative elongation factor A
NELFB_Q8WX92	-0.0621084	-0.0210157	0.187635	0.0742195	-0.0963111	0.0990717	-0.142658	-0.336909	0.105002	0.0742195	-0.0567387	0.594049	0.691905	NELFB	Negative elongation factor B
NELFCD_Q8IXH7	0.118372	-0.00953226	0.140445	0.100912	0.138369	0.0383056	-0.0918756	-0.223622	-0.127591	-0.0494924	-0.188568	0.00833219	0.028656	NELFCD	Negative elongation factor C/D
NELFE_P18615	0.259045	0.0601443	0.267747	-0.140731	0.162367	-0.0463226	-0.15991	-0.180021	-0.0741418	-0.139891	-0.241772	0.0299216	0.0732583	NELFE	Negative elongation factor E
NEMF_O60524	-0.0314822	0.783006	-0.0427671	-0.36785	-0.472571	0.0828213	0.5835	-0.1059	-0.340923	-0.735197	-0.0768066	0.811095	0.86751	NEMF	Nuclear export mediator factor NEMF
NENF_Q9UMX5	0.191686	-0.122056	-0.0498217	0.0502009	-0.146302	0.0656843	-0.00881369	0.134727	0.0595839	-0.128172	0.0398603	0.616876	0.711598	NENF	Neudesin
NES_P48681	0.099229	0.307709	0.307709	0.278331	0.18595	-0.140973	-0.189787	-0.173284	-0.366804	-0.348544	-0.479664	6.49363e-05	0.00126412	NES	Nestin
NEU1_Q99519	0.651112	0.399321	0.339658	0.402364	0.387589	-0.434306	-0.289713	-0.33083	-0.471433	-0.47387	-0.836039	4.23418e-06	0.000368336	NEU1	Sialidase-1
NEURL4_Q96JN8	-0.0562437	0.00653939	-0.0376505	0.333899	0.490505	-0.272263	0.0780886	-0.0310128	0.0424058	-0.38902	-0.26177	0.108757	0.192575	NEURL4	Neuralized-like protein 4
NEXN_Q0ZGT2	0.116292	0.00495472	-0.169918	0.0444532	0.111343	0.0648902	-0.084437	-0.209593	-0.0491478	0.193726	-0.0383373	0.668758	0.753372	NEXN	Nexilin
NFAT5_O94916	0.0738981	0.232824	-0.0630604	0.343827	0.0299508	-0.0186921	-0.0844948	-0.171049	-0.250652	-0.0220028	-0.232866	0.0313736	0.0757504	NFAT5	Nuclear factor of activated T-cells 5
NFATC2_Q13469	-0.0345647	-0.10489	-0.198105	-0.0296795	-0.101125	0.112832	-0.100834	-0.013847	0.2304	0.143153	0.168014	0.0441485	0.0980896	NFATC2	Nuclear factor of activated T-cells, cytoplasmic 2
NFATC2IP_Q8NCF5	-0.0339136	0.0279197	-0.0920934	0.21273	0.341404	-0.314827	0.113714	-0.266557	0.0844026	0.0822566	-0.151411	0.259039	0.369572	NFATC2IP	NFATC2-interacting protein
NFIA_Q12857	-0.168299	0.346311	0.154401	0.391624	0.146908	-0.103851	-0.255701	-0.579829	-0.0970294	0.16429	-0.348613	0.0583303	0.121936	NFIA	Nuclear factor 1 A-type
NFIB_O00712	0.00207454	-0.514089	-0.0833147	-0.233015	-0.109202	0.546596	0.158575	0.0183694	0.209131	-0.00405317	0.373233	0.0236622	0.0616963	NFIB	Nuclear factor 1 B-type
NFIC_P08651	0.102663	0.0365782	0.389534	-0.00386547	-0.139687	-0.0285764	-0.106494	-0.299993	-0.0880983	0.0774241	-0.166192	0.163742	0.261843	NFIC	Nuclear factor 1 C-type
NFIX_Q14938	-0.275005	-0.215705	0.170344	0.370493	0.0670216	0.111899	-0.147331	-0.127392	0.367078	-0.369613	-0.0565012	0.753935	0.822741	NFIX	Nuclear factor 1 X-type
NFKB1_P19838	-0.243398	-0.338548	-0.241937	-0.117558	-0.0682584	0.335461	0.273474	0.12904	0.215067	0.0439634	0.401341	0.000479241	0.00413068	NFKB1	Nuclear factor NF-kappa-B p105 subunit;Nuclear factor NF-kappa-B p50 subunit
NFKB2_Q00653	-0.0515358	-0.185904	0.0459368	-0.21005	-0.123404	0.21693	0.0828213	0.143215	0.110405	-0.059717	0.203722	0.0141353	0.0421605	NFKB2	Nuclear factor NF-kappa-B p100 subunit;Nuclear factor NF-kappa-B p52 subunit
NFKBIB_Q15653	-0.275217	-0.332563	-0.111238	-0.567456	-0.582655	0.394164	0.314213	1.18215	0.126496	0.0408005	0.78539	0.014052	0.0420403	NFKBIB	NF-kappa-B inhibitor beta
NFKBIE_O00221	-0.372391	-0.249149	-0.322802	-0.211783	-0.317811	0.420494	0.344378	0.159937	0.200013	0.28915	0.577581	2.45577e-05	0.000744161	NFKBIE	NF-kappa-B inhibitor epsilon
NFKBIL1_Q9UBC1	0.0962951	0.0826855	-0.300401	-0.0299848	0.136765	0.180542	-0.11089	-0.32117	0.281849	-0.0732051	-0.00564654	0.967477	0.976823	NFKBIL1	NF-kappa-B inhibitor-like protein 1
NFRKB_Q6P4R8	-0.00624816	0.398572	-0.141607	-0.487375	0.109953	0.111712	0.210098	-0.491459	0.182043	0.0669361	0.0412071	0.837931	0.885834	NFRKB	Nuclear factor related to kappa-B-binding protein
NFS1_Q9Y697	0.159697	0.0811946	-0.0209104	-0.0158062	0.126836	-0.0933309	-0.0218957	-0.00838949	-0.0100232	-0.154895	-0.123909	0.0305706	0.0744345	NFS1	Cysteine desulfurase, mitochondrial
NFU1_Q9UMS0	0.424636	0.146908	-0.00965678	0.258234	0.311586	-0.188034	-0.209819	-0.0698959	-0.135097	-0.41742	-0.430395	0.00211285	0.0111966	NFU1	NFU1 iron-sulfur cluster scaffold homolog, mitochondrial
NFX1_Q12986	-0.403688	-0.261993	0.36838	-0.00523693	0.290017	0.000507843	0.238173	-0.21164	0.162277	-0.0459577	0.0311762	0.860378	0.901766	NFX1	Transcriptional repressor NF-X1
NFXL1_Q6ZNB6	-0.0523094	0.0192277	-0.135804	0.13312	-0.0193764	-0.151723	-0.215705	0.139787	0.319686	-0.120615	0.00531459	0.963386	0.97351	NFXL1	NF-X1-type zinc finger protein NFXL1
NFYB_P25208	0.049625	0.191335	0.268891	0.164113	0.408599	-0.338061	0.218437	-0.370297	-0.123706	-0.398925	-0.419023	0.018324	0.0509259	NFYB	Nuclear transcription factor Y subunit beta
NFYC_Q13952	0.0628368	-0.0821961	-0.077378	0.00563472	0.452535	-0.407929	0.207907	-0.208781	0.0750821	0.123317	-0.114367	0.47315	0.582647	NFYC	Nuclear transcription factor Y subunit gamma
NGDN_Q8NEJ9	0.141663	0.03288	0.0293726	0.00894221	0.0701098	-0.0864158	-0.151182	-0.122001	-0.0435922	0.104617	-0.116309	0.0609913	0.12629	NGDN	Neuroguidin
NGFR_P08138	0.370154	0.0606193	0.0830893	0.158786	0.319021	-0.236861	-0.0526424	-0.163904	-0.224097	-0.120468	-0.357928	0.00216814	0.0113988	NGFR	Tumor necrosis factor receptor superfamily member 16
NGLY1_Q96IV0	-0.193618	-0.255188	0.0567565	-0.261459	-0.33083	0.330717	0.122184	0.00653939	0.286317	0.137822	0.373583	0.00315498	0.0147727	NGLY1	Peptide-N(4)-(N-acetyl-beta-glucosaminyl)asparagine amidase
NGRN_Q9NPE2	0.163063	0.217313	0.0284887	-0.0541599	0.162582	-0.154066	-0.240436	-0.0726069	-0.0601243	-0.0203903	-0.212982	0.0111054	0.0353764	NGRN	Neugrin
NHEJ1_Q9H9Q4	-0.525084	0.341993	-0.0460911	-0.117639	0.298395	-0.262198	0.236504	-0.158774	-0.0675854	0.355661	0.0304066	0.881441	0.917574	NHEJ1	Non-homologous end-joining factor 1
NHLRC2_Q8NBF2	-0.18145	-0.233554	-0.410634	-0.209593	-0.44853	0.433501	0.218572	0.0197484	0.324358	0.472823	0.590553	0.000538561	0.00445424	NHLRC2	NHL repeat-containing protein 2
NHP2_Q9NX24	-0.161855	-0.068134	0.112527	-0.184677	-0.198253	0.0467073	-0.143907	0.0587376	0.205947	0.194507	0.172477	0.0795365	0.153661	NHP2	H/ACA ribonucleoprotein complex subunit 2
NHP2L1_P55769	0.182213	-0.171317	-0.268787	0.285187	0.154304	-0.203196	0.0075982	0.06378	0.237092	-0.0524889	-0.0257628	0.848379	0.89313	NHP2L1	NHP2-like protein 1;NHP2-like protein 1, N-terminally processed
NHS_Q6T4R5	-0.251044	0.00515537	0.120949	-0.0194725	0.0892969	0.0171883	-0.0547262	-0.047903	0.151964	-0.056513	0.0130252	0.870016	0.909083	NHS	Nance-Horan syndrome protein
NID1_P14543	-0.0246876	-0.0879698	-0.321389	0.0900408	-0.180083	0.0156404	0.0233612	0.408788	0.156102	0.0075982	0.227116	0.060067	0.12479	NID1	Nidogen-1
NIF3L1_Q9GZT8	-0.100261	-0.193198	-0.221949	-0.178534	-0.335379	0.287609	0.179556	0.150893	0.170344	0.19364	0.402273	5.71379e-05	0.00119107	NIF3L1	NIF3-like protein 1
NIFK_Q9BYG3	0.0786381	-0.0765857	-0.00503281	-0.0209104	0.00489395	0.0830391	-0.0561751	0.0455303	-0.0294166	-0.0444958	0.00349575	0.92714	0.947773	NIFK	MKI67 FHA domain-interacting nucleolar phosphoprotein
NIP7_Q9Y221	0.203579	0.166214	0.0682604	-0.0602422	-0.00900792	-0.0799631	-0.221949	-0.140546	0.0991374	-0.117783	-0.165981	0.0529112	0.112968	NIP7	60S ribosome subunit biogenesis protein NIP7 homolog
NIPA1_Q7RTP0	0.11672	0.367078	0.317	0.168944	-0.29724	-0.245089	0.0433804	-0.121862	-0.366072	-0.00750478	-0.27393	0.0913273	0.169887	NIPA1	Magnesium transporter NIPA1
NIPA2_Q8N8Q9	0.300871	0.0585922	0.0587376	0.296799	-0.0579149	0.0184661	-0.00784694	-0.193418	-0.416185	0.0722735	-0.236759	0.0746609	0.146678	NIPA2	Magnesium transporter NIPA2
NIPAL3_Q6P499	-0.00405317	0.141473	-0.107602	0.199655	0.229363	-0.184996	-0.394788	0.186619	-0.108393	0.0225689	-0.187565	0.153244	0.249819	NIPAL3	NIPA-like protein 3
NIPBL_Q6KC79	0.132316	0.174235	0.218816	0.237547	0.220106	-0.116809	-0.381259	-0.228092	-0.147331	-0.154066	-0.402116	0.000427211	0.00386581	NIPBL	Nipped-B-like protein
NIPSNAP1_Q9BPW8	0.0627769	0.160749	0.111168	0.15205	0.0913166	-0.0743872	-0.0419562	0.0869948	-0.283142	-0.249149	-0.22794	0.0269079	0.0680912	NIPSNAP1	Protein NipSnap homolog 1
NIPSNAP3A_Q9UFN0	0.708873	0.464113	0.396092	0.411599	0.465542	-0.789306	0.536208	-0.107712	-0.963604	-0.783858	-0.910898	0.0300324	0.0734711	NIPSNAP3A	Protein NipSnap homolog 3A
NISCH_Q9Y2I1	0.0787199	-0.0536645	0.145001	0.181185	0.203164	-0.085292	0.111056	-0.244173	-0.105122	-0.0821961	-0.192026	0.031345	0.0757068	NISCH	Nischarin
NIT1_Q86X76	-0.0119865	-0.107067	0.00613019	-0.107131	-0.0672128	0.100854	-0.0369465	-0.0197823	0.0826855	0.1073	0.104276	0.0300785	0.0735094	NIT1	Nitrilase homolog 1
NIT2_Q9NQR4	-0.0916128	-0.18761	-0.15157	-0.0759393	-0.0237712	0.120006	-0.00234998	0.113942	0.198413	0.109209	0.213945	0.00113718	0.00731609	NIT2	Omega-amidase NIT2
NKAPL_Q5M9Q1	0.574629	0.116518	0.264114	-0.156929	-0.0256766	-0.205443	0.131949	-0.190951	-0.192059	-0.181092	-0.28205	0.0945762	0.173912	NKAPL	NKAP-like protein;NF-kappa-B-activating protein
NKRF_O15226	-0.0437443	0.0422915	0.123504	0.0472471	-0.17535	0.185858	-0.235239	-0.0320242	-0.0430463	-0.0832273	-0.0403253	0.647108	0.736227	NKRF	NF-kappa-B-repressing factor
NKTR_P30414	0.0893865	0.286317	-0.00452752	0.315367	0.151375	0.12643	-0.500668	-0.26042	-0.231766	-0.126044	-0.366077	0.0191311	0.0525814	NKTR	NK-tumor recognition protein;Putative peptidyl-prolyl cis-trans isomerase
NLE1_Q9NVX2	0.0942118	0.0600821	-0.108548	0.303098	0.0407504	0.0857696	-0.285774	0.160508	-0.125032	-0.304977	-0.17182	0.179545	0.281034	NLE1	Notchless protein homolog 1
NLGN2_Q8NFZ4	0.00844337	-0.0248294	0.223526	-0.0892737	-0.153353	0.0315739	-0.37977	0.208273	-0.0049458	0.000928722	-0.0216907	0.856272	0.898898	NLGN2	Neuroligin-2
NLN_Q9BYT8	0.249164	0.0694359	-0.195488	0.00532612	0.186879	-0.146937	0.00555688	-0.0332017	0.0141516	-0.00739497	-0.0966285	0.295215	0.407539	NLN	Neurolysin, mitochondrial
NLRP1_Q9C000	0.269606	-0.216079	0.207263	0.145312	-0.288694	-0.0163723	-0.176098	-0.201473	-0.028714	0.379263	-0.0321602	0.840816	0.888233	NLRP1	NACHT, LRR and PYD domains-containing protein 1
NLRP2_Q9NX02	-0.243629	0.0619456	0.352265	-0.216777	-0.206311	0.203373	0.0811946	-0.216777	0.0545104	-0.0158798	0.0717855	0.610235	0.705857	NLRP2	NACHT, LRR and PYD domains-containing protein 2;NACHT, LRR and PYD domains-containing protein 7
NLRX1_Q86UT6	0.171449	-0.132531	0.0293345	0.224416	-0.026338	-0.0657549	-0.258884	0.00411028	0.0237198	0.0498931	-0.102649	0.266088	0.377315	NLRX1	NLR family member X1
NMD3_Q96D46	-0.232192	-0.219543	0.0937335	0.0765271	-0.051739	0.122523	0.191025	-0.119342	0.111125	0.0441815	0.136545	0.159698	0.257029	NMD3	60S ribosomal export protein NMD3
NME2P1_O60361	-0.12611	-0.186743	0.0180211	-0.202884	-0.116088	0.251547	-0.00102027	-0.0544735	0.138589	0.176833	0.225056	0.0134543	0.0408384	NME2P1	Putative nucleoside diphosphate kinase;Nucleoside diphosphate kinase B;Nucleoside diphosphate kinase A
NME3_Q13232	0.15185	-0.0955702	0.0600821	-0.119563	-0.0885315	0.0911041	-0.0297609	0.117665	-0.16708	0.0898592	0.0387039	0.620843	0.714916	NME3	Nucleoside diphosphate kinase 3
NME5_P56597	-0.385949	-0.324739	-0.715797	-0.51528	-0.351809	1.4214	0.270582	0.225094	0.402364	0.370764	0.996755	0.00875204	0.0296894	NME5	Nucleoside diphosphate kinase homolog 5
NME6_O75414	0.339658	0.272097	0.237808	0.00515537	0.178572	-0.286765	-0.0891886	-0.0604869	-0.322681	-0.240436	-0.40657	0.000793227	0.00576108	NME6	Nucleoside diphosphate kinase 6
NME7_Q9Y5B8	-0.0739193	-0.33786	-0.16032	-0.105846	-0.203721	0.25849	0.154401	0.0558715	0.150334	0.248538	0.34986	0.000425247	0.00385771	NME7	Nucleoside diphosphate kinase 7
NMI_Q13287	0.0595839	-0.252511	-0.196356	-0.270857	-0.396284	0.141043	-0.0462485	0.341404	0.0877104	0.683041	0.452675	0.01978	0.0537591	NMI	N-myc-interactor
NMNAT1_Q9HAN9	-0.161283	-0.0618918	0.141663	-0.293381	-0.155764	0.187258	-0.441844	-0.0084346	0.497484	-0.0262659	0.147771	0.418288	0.530174	NMNAT1	Nicotinamide/nicotinic acid mononucleotide adenylyltransferase 1
NMT1_P30419	0.073082	-0.0647714	-0.23541	-0.0850698	-0.170669	0.265889	-0.003569	-0.0582872	0.118463	0.0656464	0.174196	0.0524184	0.112212	NMT1	Glycylpeptide N-tetradecanoyltransferase 1
NMT2_O60551	-0.259847	0.33496	0.62564	-0.427957	-0.12484	-0.0558076	0.315952	-0.366501	-0.0537979	-0.0529343	-0.0722091	0.757232	0.82434	NMT2	Glycylpeptide N-tetradecanoyltransferase 2
NNMT_P40261	0.076618	-0.238812	-0.0518143	-0.0789659	-0.142658	0.311333	0.0867401	-0.0771854	0.00229696	0.0875087	0.169265	0.0780967	0.15174	NNMT	Nicotinamide N-methyltransferase
NNT_Q13423	0.153638	0.164036	-0.120224	0.0462411	0.248374	-0.0781336	-0.0838638	0.153428	-0.261877	-0.116393	-0.175781	0.0925012	0.171188	NNT	NAD(P) transhydrogenase, mitochondrial
NO66_Q9H6W3	-0.0196778	0.0801009	0.156504	0.0501291	-0.0465417	0.0103192	-0.148737	-0.0823181	-0.0326591	-0.0664739	-0.108077	0.0453642	0.100204	NO66	Bifunctional lysine-specific demethylase and histidyl-hydroxylase NO66
NOA1_Q8NC60	0.126729	0.130303	0.0911041	0.230714	0.306889	-0.13984	-0.125032	0.054423	-0.23447	-0.384835	-0.343099	0.00537664	0.0214116	NOA1	Nitric oxide-associated protein 1
NOB1_Q9ULX3	-0.270025	-0.303176	-0.184912	0.407468	0.151657	0.0691266	0.321704	-0.159177	-0.145807	0.340624	0.125092	0.496892	0.603051	NOB1	RNA-binding protein NOB1
NOC2L_Q9Y3T9	0.0638259	-0.0527467	-0.0686537	0.109459	-0.0442599	0.102945	-0.0778043	-0.194894	0.108748	0.00669402	-0.0123871	0.860051	0.901553	NOC2L	Nucleolar complex protein 2 homolog
NOC3L_Q8WTT2	0.114963	-0.096948	-0.0195438	0.252923	0.0102573	-0.0302085	0.265749	-0.301234	-0.203144	0.122608	-0.081576	0.520042	0.625716	NOC3L	Nucleolar complex protein 3 homolog
NOC4L_Q9BVI4	0.0666331	0.0938252	0.0277018	-0.013527	-0.111173	0.00694704	-0.312669	-0.071229	0.022702	0.114296	-0.0606826	0.481935	0.589847	NOC4L	Nucleolar complex protein 4 homolog
NOL10_Q9BSC4	0.0902506	-0.00334064	0.0853101	-0.00556574	-0.0156526	0.0251191	-0.151487	-0.0860896	-0.0335905	0.0267018	-0.0740696	0.116351	0.202199	NOL10	Nucleolar protein 10
NOL11_Q9H8H0	0.0672475	0.27404	0.0702138	-0.00596991	0.109775	-0.128539	-0.065857	0.152633	-0.135488	-0.374297	-0.213371	0.0667634	0.134873	NOL11	Nucleolar protein 11
NOL3_O60936	0.0997301	-0.0238272	-0.41818	-0.661511	0.0309206	0.0654464	0.485248	0.0493683	0.399078	-0.11903	0.370596	0.0843288	0.160469	NOL3	Nucleolar protein 3
NOL4L_Q96MY1	0.0805688	0.116969	0.341693	0.29819	0.224943	-0.249316	-0.466627	0.142341	-0.349397	-0.231298	-0.443332	0.00855441	0.0291699	NOL4L	Nucleolar protein 4-like
NOL6_Q9H6R4	0.0197484	-0.098715	0.0699314	0.0316749	0.0508055	-0.00768476	-0.110495	-0.0644785	0.0985873	-0.00354036	-0.0322113	0.503355	0.609297	NOL6	Nucleolar protein 6
NOL8_Q76FK4	0.078203	0.0794307	0.258234	0.0479845	0.0278471	0.0773417	-0.72706	-0.224269	-0.013527	0.063554	-0.263132	0.157771	0.255008	NOL8	Nucleolar protein 8
NOL9_Q5SY16	0.0384496	0.0878744	0.0512927	0.00245301	0.142563	-0.134737	0.034553	-0.0845953	0.0109371	-0.111409	-0.121577	0.020929	0.0559865	NOL9	Polynucleotide 5-hydroxyl-kinase NOL9
NOLC1_Q14978	0.228393	0.450879	0.204105	0.0858952	0.100127	0.0413446	-0.159706	-0.398925	-0.397168	-0.228092	-0.442389	0.00329494	0.0151933	NOLC1	Nucleolar and coiled-body phosphoprotein 1
NOM1_Q5C9Z4	0.0931729	-0.18474	0.0802768	0.115555	-0.00210549	-0.0447988	-0.238812	-0.202354	0.188863	0.159697	-0.0479129	0.66078	0.748006	NOM1	Nucleolar MIF4G domain-containing protein 1
NOMO2_Q5JPE7	0.0260899	0.00115576	-0.0964483	0.0586689	0.111712	-0.0121792	0.00229696	0.140753	-0.00022094	-0.167772	-0.02766	0.657741	0.745385	NOMO2	Nodal modulator 2;Nodal modulator 1;Nodal modulator 3
NONO_Q15233	0.805507	0.28407	-0.0860896	0.393695	0.177414	-0.100457	-0.302263	-0.435637	-0.277188	-0.178275	-0.573683	0.0137342	0.0413079	NONO	Non-POU domain-containing octamer-binding protein
NOP10_Q9NPE3	0.146663	-0.0534422	0.124912	0.0490569	-0.108548	0.00750079	-0.194962	-0.0475262	0.00359765	0.0112094	-0.0757643	0.266672	0.377714	NOP10	H/ACA ribonucleoprotein complex subunit 3
NOP14_P78316	0.129396	0.154202	0.0158324	0.00630113	-0.0361209	0.00913499	-0.152847	-0.119985	-0.142369	0.0683195	-0.121472	0.0711534	0.141561	NOP14	Nucleolar protein 14
NOP16_Q9Y3C1	0.156416	0.227939	0.00240563	0.19708	-0.181059	-0.0236307	-0.203196	-0.0769174	-0.140388	-0.00518493	-0.17042	0.0920436	0.170691	NOP16	Nucleolar protein 16
NOP2_P46087	0.0784557	0.13953	0.0254218	0.134354	-0.104202	0.0251743	0.00245301	-0.139687	-0.105589	-0.065592	-0.11136	0.0802371	0.154642	NOP2	Probable 28S rRNA (cytosine(4447)-C(5))-methyltransferase
NOP56_O00567	0.211316	0.166547	0.0288951	0.123768	0.0755978	-0.159805	-0.176405	-0.0832273	-0.136144	-0.0408419	-0.240509	0.000458946	0.00403931	NOP56	Nucleolar protein 56
NOP58_Q9Y2X3	0.117982	-0.0698241	0.261968	0.07356	0.160186	-0.345273	-0.118254	-0.0543255	0.00636353	-0.0113934	-0.213351	0.0353291	0.0829407	NOP58	Nucleolar protein 58
NOP9_Q86U38	0.0590848	-0.0767649	0.0763374	0.0119405	-0.0409354	0.137015	-0.23447	-0.0916811	0.0262845	-0.0152999	-0.0415629	0.566948	0.66811	NOP9	Nucleolar protein 9
NOS1AP_O75052	-0.300401	0.0291544	-0.086937	0.258695	-0.03565	0.138589	-0.15704	-0.0550134	0.0502463	0.0752269	0.0374294	0.731326	0.803523	NOS1AP	Carboxyl-terminal PDZ ligand of neuronal nitric oxide synthase protein
NOSIP_Q9Y314	0.442195	0.000144598	0.297774	0.168592	-0.102288	0.109775	-0.410634	-0.387729	-0.174586	-0.0297609	-0.33987	0.0421597	0.0946035	NOSIP	Nitric oxide synthase-interacting protein
NOTCH1_P46531	-0.126277	0.00385892	-0.0754539	0.0293726	-0.11105	0.166799	0.0278471	0.0962339	-0.0261914	-0.0475262	0.0993422	0.0857413	0.162557	NOTCH1	Neurogenic locus notch homolog protein 1;Notch 1 extracellular truncation;Notch 1 intracellular domain
NOTCH2_Q04721	-0.193532	-0.135238	-0.358618	-0.134846	-0.0903681	0.0813626	0.120006	0.341993	0.272962	0.152425	0.37627	0.000548859	0.00451869	NOTCH2	Neurogenic locus notch homolog protein 2;Notch 2 extracellular truncation;Notch 2 intracellular domain
NOTCH3_Q9UM47	-0.595335	-0.214049	0.143708	-0.391364	-0.169103	0.181516	0.387589	0.356883	0.0536217	0.176194	0.476389	0.0137617	0.0413538	NOTCH3	Neurogenic locus notch homolog protein 3;Notch 3 extracellular truncation;Notch 3 intracellular domain
NPAT_Q14207	0.0752866	-0.172911	0.00468597	0.0235321	-0.214517	-0.0393527	0.111998	0.12895	0.385691	-0.31149	0.111944	0.41575	0.527719	NPAT	Protein NPAT
NPC1_O15118	-0.220724	-0.0441962	0.0279197	-0.233322	-0.173744	0.0908917	-0.00379521	0.101975	0.219793	0.138589	0.238304	0.00655361	0.0243632	NPC1	Niemann-Pick C1 protein
NPC1L1_Q9UHC9	0.152425	-0.000971122	-0.0620096	0.208007	-0.152126	-0.01664	-0.38902	0.281849	-0.027702	-0.0581132	-0.07099	0.590363	0.688391	NPC1L1	Niemann-Pick C1-like protein 1
NPDC1_Q9NQX5	0.909979	0.478175	0.296799	0.401431	0.463126	-1.07118	-0.654971	-0.0928102	-0.408115	-0.0453326	-0.964385	0.00396081	0.0173019	NPDC1	Neural proliferation differentiation and control protein 1
NPEPL1_Q8NDH3	0.127809	0.557315	-0.210791	-0.0891886	-0.0727732	0.19364	0.293251	-0.102129	-0.871532	0.0807004	-0.143688	0.58115	0.680619	NPEPL1	Probable aminopeptidase NPEPL1
NPEPPS_P55786	-0.231524	-0.441389	-0.290188	-0.0804869	-0.341521	0.370764	0.262486	0.14682	0.371548	0.196957	0.546737	0.000123885	0.00182339	NPEPPS	Puromycin-sensitive aminopeptidase
NPLOC4_Q8TAT6	0.0159404	-0.0797875	-0.112671	0.0179237	0.141165	0.0677884	-0.0305962	-0.157879	0.10582	0.0531506	0.0111427	0.867529	0.907151	NPLOC4	Nuclear protein localization protein 4 homolog
NPM1_P06748	-0.0402756	0.164417	0.0217932	0.207026	0.214114	0.0613482	0.0627769	-0.380221	-0.124545	-0.0917754	-0.207898	0.0686831	0.137825	NPM1	Nucleophosmin
NPM3_O75607	0.0112532	0.181642	0.134095	-0.144335	-0.154574	0.0964488	-0.121651	-0.0405439	0.0171242	-0.130008	-0.041342	0.627527	0.719854	NPM3	Nucleoplasmin-3
NPRL3_Q12980	0.347807	0.521684	0.305821	-0.0261914	0.102872	-0.153178	0.703803	-0.951201	-0.606065	-0.564162	-0.564559	0.119769	0.206941	NPRL3	Nitrogen permease regulator 3-like protein
NPTN_Q9Y639	0.323605	0.330007	0.0156404	0.301509	0.426287	-0.430174	-0.155119	-0.0728329	-0.378968	-0.207977	-0.528424	0.00060362	0.00486692	NPTN	Neuroplastin
NQO2_P16083	-0.232521	-0.552811	-0.30207	-0.177803	-0.0452309	0.651112	0.2278	-0.0626173	0.295401	0.233028	0.531032	0.00653645	0.0243119	NQO2	Ribosyldihydronicotinamide dehydrogenase [quinone]
NR2C1_P13056	-0.224917	0.0096658	0.29819	-0.191614	0.11364	-0.546236	0.0840808	0.0415837	0.233304	0.150565	-0.00833337	0.962084	0.972467	NR2C1	Nuclear receptor subfamily 2 group C member 1
NR2C2_P49116	-0.0107487	0.137446	-0.497151	0.147607	0.187481	-0.233015	-0.258047	0.103856	0.0501291	0.412196	0.022097	0.903673	0.932774	NR2C2	Nuclear receptor subfamily 2 group C member 2
NR2C2AP_Q86WQ0	-0.170085	-0.0415931	0.0718206	-0.361091	-0.325226	0.389869	0.182652	0.138259	-0.0273365	0.0279197	0.307507	0.0233676	0.0611187	NR2C2AP	Nuclear receptor 2C2-associated protein
NR2E3_Q9Y5X4	-0.0696721	-0.312059	-0.577093	0.0710633	-0.0339136	0.0694359	0.247452	0.256585	0.371882	0.111519	0.39571	0.0234199	0.0611973	NR2E3	Photoreceptor-specific nuclear receptor
NR2F2_P24468	0.0265414	-0.0518143	0.294744	0.174966	0.328737	-0.159706	-0.350557	-0.239933	0.0336107	-0.06951	-0.311854	0.0140775	0.0420403	NR2F2	COUP transcription factor 2;COUP transcription factor 1
NR2F6_P10588	0.403591	0.159454	0.475619	0.253922	0.191098	-0.136144	-0.0664739	-0.48019	-0.330426	-0.33493	-0.56637	0.000433658	0.00388791	NR2F6	Nuclear receptor subfamily 2 group F member 6
NR3C1_P04150	-0.0784793	-0.122605	-0.287898	-0.0725414	-0.0539304	0.25344	-0.226934	0.0912001	0.222402	0.111712	0.213455	0.0671825	0.135454	NR3C1	Glucocorticoid receptor
NRAS_P01111	0.345568	0.142102	-0.0388522	0.268348	0.188483	-0.176405	-0.171641	0.0350139	-0.219722	-0.271465	-0.341974	0.00378562	0.0167086	NRAS	GTPase NRas
NRBP1_Q9UHY1	-0.409712	-0.615633	-0.510521	-0.22171	-0.466013	0.595877	0.53926	0.115734	0.149896	0.874542	0.89978	0.00158967	0.00929823	NRBP1	Nuclear receptor-binding protein
NRBP2_Q9NSY0	-0.129556	-0.33083	-0.848828	-0.333343	0.13102	0.144672	0.445769	0.127437	0.738883	0.143419	0.622343	0.0162249	0.0466376	NRBP2	Nuclear receptor-binding protein 2
NRD1_O43847	-0.228614	-0.377241	-0.168672	-0.250972	-0.255188	0.445923	0.173509	0.171172	0.261968	0.199415	0.506535	8.23894e-05	0.00142151	NRD1	Nardilysin
NRDE2_Q9H7Z3	0.181399	0.00503618	0.183968	0.107232	0.115734	0.0848832	0.00563472	-0.351203	-0.0439072	-0.256535	-0.230899	0.0457185	0.100863	NRDE2	Protein NRDE2 homolog
NRF1_Q16656	0.224537	-0.0584522	0.0982453	-0.0503468	-0.0546049	0.102558	-0.0824378	-0.0304543	-0.0201638	-0.175255	-0.0730263	0.34401	0.45747	NRF1	Nuclear respiratory factor 1
NRG1_Q02297	0.321263	0.0245787	0.149896	0.131478	0.796203	-0.135341	-0.533019	-0.188999	-0.122341	-0.370927	-0.554809	0.0112463	0.0356835	NRG1	Pro-neuregulin-1, membrane-bound isoform;Neuregulin-1
NRGN_Q92686	-0.17635	-0.0853631	-0.144434	0.149434	-0.1791	0.424636	0.0120869	-0.282111	-0.0204446	0.218159	0.157628	0.283919	0.395852	NRGN	Neurogranin;NEUG(55-78)
NRM_Q8IXM6	-0.165974	-0.130134	0.003477	-0.165974	0.153708	-0.179567	-0.201473	0.0167615	0.33291	0.286489	0.112004	0.415625	0.527719	NRM	Nurim
NRP1_O14786	0.042199	-0.00337069	-0.215938	-0.116684	0.00803803	0.0513542	0.010653	0.274908	0.0259578	-0.0149252	0.126741	0.112329	0.197253	NRP1	Neuropilin-1
NRP2_O60462	0.0411883	-0.044915	-0.0686098	0.0889752	0.235251	-0.144216	-0.0451424	-0.0173023	0.0481213	0.01529	-0.0790279	0.255598	0.365531	NRP2	Neuropilin-2
NRSN2_Q9GZP1	-1.0227	0.662623	-0.978914	-0.091434	-0.552811	-0.106582	0.819213	0.598344	0.167505	-0.276452	0.637054	0.134455	0.2256	NRSN2	Neurensin-2
NSA2_O95478	-0.148444	-0.100018	-0.379942	-0.114525	-0.275217	0.712273	0.283762	0.391624	-0.104702	-0.257279	0.408765	0.0779491	0.151612	NSA2	Ribosome biogenesis protein NSA2 homolog
NSD1_Q96L73	-0.190182	0.502316	0.593107	0.149329	0.288923	-0.357358	0.140445	-0.467709	-0.0991086	-0.653707	-0.556186	0.0223162	0.0588515	NSD1	Histone-lysine N-methyltransferase, H3 lysine-36 and H4 lysine-20 specific
NSDHL_Q15738	0.110695	0.0764621	0.0481213	0.0498931	0.109353	-0.124641	-0.0449623	0.0863903	-0.13226	-0.138801	-0.14976	0.0220182	0.0582521	NSDHL	Sterol-4-alpha-carboxylate 3-dehydrogenase, decarboxylating
NSF_P46459	0.340972	0.154637	0.105002	0.112365	0.0616115	-0.174067	-0.0728329	-0.201626	-0.174489	-0.0538446	-0.29029	0.00169528	0.0096881	NSF	Vesicle-fusing ATPase
NSFL1C_Q9UNZ2	-0.145997	-0.197475	-0.0640978	-0.240798	-0.239807	0.338227	0.167423	0.0694359	0.0350139	0.205729	0.340801	0.00118486	0.00756214	NSFL1C	NSFL1 cofactor p47
NSL1_Q96IY1	0.030555	-0.107976	-0.0268819	0.313464	0.0615372	-0.130061	-0.239467	0.0993409	0.104617	-0.0749061	-0.102235	0.324773	0.438544	NSL1	Kinetochore-associated protein NSL1 homolog
NSMCE1_Q8WV22	0.214501	0.480037	1.03654	-0.00334064	-0.126358	-0.295298	0.358455	-0.433959	-0.604571	-0.690311	-0.653413	0.0469595	0.102895	NSMCE1	Non-structural maintenance of chromosomes element 1 homolog
NSMCE2_Q96MF7	0.238872	0.236145	0.585648	-0.0173023	0.0557812	-0.17362	-0.303176	-0.0521502	-0.35562	-0.376939	-0.47213	0.00686748	0.0249948	NSMCE2	E3 SUMO-protein ligase NSE2
NSMCE4A_Q9NXX6	-0.0505662	0.279494	0.2853	0.244116	0.0708402	-0.381259	0.329243	-0.203144	-0.270515	-0.386576	-0.348287	0.0579378	0.121326	NSMCE4A	Non-structural maintenance of chromosomes element 4 homolog A
NSRP1_Q9H0G5	0.203734	0.155124	-0.123848	0.108312	0.113714	0.143872	-0.0380524	-0.41818	-0.0929248	0.00317538	-0.171829	0.161185	0.259074	NSRP1	Nuclear speckle splicing regulatory protein 1
NSUN2_Q08J23	-0.011921	-0.0998823	0.0414244	-0.0793442	0.0075982	0.100389	-0.00542983	-0.141201	0.0712409	0.0878744	0.0509996	0.363287	0.47585	NSUN2	tRNA (cytosine(34)-C(5))-methyltransferase
NSUN3_Q9H649	0.00780047	0.0436249	0.0195235	-0.125325	0.0408005	-0.0114511	0.036324	-0.0238272	-0.140731	0.156416	0.00606135	0.918923	0.943384	NSUN3	Putative methyltransferase NSUN3
NSUN4_Q96CB9	0.284654	0.194888	0.0847686	-0.051739	0.0300873	-0.0111345	-0.0786581	0.138688	-0.296003	-0.279267	-0.213807	0.0719555	0.142802	NSUN4	5-methylcytosine rRNA methyltransferase NSUN4
NSUN5_Q96P11	-0.116809	0.0871671	0.186619	0.101902	0.140246	-0.044915	-0.0612946	-0.255428	0.0506363	-0.0737894	-0.156783	0.0611645	0.126536	NSUN5	Probable 28S rRNA (cytosine-C(5))-methyltransferase
NSUN6_Q8TEA1	-0.384733	-0.501196	-0.400635	0.0790836	0.0408873	0.305048	0.352265	-0.0589917	0.257031	0.324358	0.469261	0.0143918	0.0426609	NSUN6	Putative methyltransferase NSUN6
NT5C_Q8TCD5	-0.215705	0.629621	-0.0497368	-0.533864	-0.443071	-0.0151513	0.617575	-0.2642	-0.0516689	-0.155657	0.148731	0.580734	0.680243	NT5C	5(3)-deoxyribonucleotidase, cytosolic type
NT5C2_P49902	-0.177199	-0.241832	-0.315962	-0.144216	-0.183442	0.281072	0.0351937	0.301106	0.106819	0.36664	0.430696	0.000957979	0.00657368	NT5C2	Cytosolic purine 5-nucleotidase
NT5C3A_Q9H0P0	-0.0239116	0.163824	0.171913	0.123204	-0.0310947	0.281339	-0.646871	0.0487326	-0.255701	-0.24744	-0.244775	0.19815	0.301893	NT5C3A	Cytosolic 5-nucleotidase 3A
NT5C3B_Q969T7	-0.194746	-0.366367	-0.603439	0.179864	-0.16575	0.464113	0.302166	0.100202	0.176969	0.130838	0.464946	0.0184257	0.0511644	NT5C3B	7-methylguanosine phosphate-specific 5-nucleotidase
NT5DC1_Q5TFE4	-0.128098	0.226624	-0.0123251	-0.224384	-0.0259381	0.0984999	0.0641419	0.173749	-0.0902758	-0.127123	0.0566225	0.56725	0.668293	NT5DC1	5-nucleotidase domain-containing protein 1
NT5DC2_Q9H857	0.34246	0.253326	0.181098	0.433927	0.294908	-0.300401	-0.251222	-0.131994	-0.294862	-0.453379	-0.587515	2.7555e-05	0.000788598	NT5DC2	5-nucleotidase domain-containing protein 2
NT5DC3_Q86UY8	0.125643	-0.0511595	-0.198982	0.0204212	0.259293	-0.18518	0.063554	0.347543	0.103217	-0.355265	-0.0362693	0.809023	0.865935	NT5DC3	5-nucleotidase domain-containing protein 3
NT5E_P21589	0.317	0.279641	0.0832277	0.223526	0.268557	-0.334754	-0.162999	-0.112805	-0.178906	-0.318335	-0.45595	6.64964e-05	0.00127669	NT5E	5-nucleotidase
NTAN1_Q96AB6	0.166547	-0.275871	0.190892	-0.166314	-0.0706051	-0.263381	0.0590848	0.0175004	0.44872	-0.0250626	0.0784423	0.608739	0.704578	NTAN1	Protein N-terminal asparagine amidohydrolase
NTMT1_Q9BV86	-0.0134273	-0.0292962	0.0471675	-0.0155289	-0.0126913	0.0898592	-0.154414	-0.0895913	0.0175004	0.054423	-0.0116894	0.816621	0.87161	NTMT1	N-terminal Xaa-Pro-Lys N-methyltransferase 1;N-terminal Xaa-Pro-Lys N-methyltransferase 1, N-terminally processed
NTN4_Q9HB63	-0.0457947	-0.307212	-0.4404	-0.413885	-0.384034	0.282464	0.219122	0.514447	0.382726	0.221485	0.642314	0.00013954	0.0019541	NTN4	Netrin-4
NTPCR_Q9BSD7	0.131839	-0.25408	-0.260035	-0.242979	-0.435968	0.257661	0.166547	0.326358	0.216374	0.12643	0.430919	0.00714052	0.0256782	NTPCR	Cancer-related nucleoside-triphosphatase
NUAK1_O60285	-0.077378	0.100854	-0.161531	-0.268189	-0.0525692	0.0939905	0.0595839	-0.0894813	0.193561	0.127809	0.168855	0.0624356	0.128652	NUAK1	NUAK family SNF1-like kinase 1
NUAK2_Q9H093	0.37864	0.402704	0.193726	0.431462	-0.065592	-0.392936	-0.117783	-0.251372	-0.265723	-0.251507	-0.524052	0.00264759	0.0129983	NUAK2	NUAK family SNF1-like kinase 2
NUB1_Q9Y5A7	0.0167615	-0.0675854	-0.0850698	0.0467073	0.112269	0.0573792	-0.0143594	-0.0169861	0.0697847	-0.0953102	-0.00451478	0.926202	0.947351	NUB1	NEDD8 ultimate buster 1
NUBP1_P53384	-0.110746	-0.0157291	-0.260751	-0.0792035	0.155032	0.00235065	0.0967505	0.247743	0.0267685	0.073303	0.151663	0.101538	0.182754	NUBP1	Cytosolic Fe-S cluster assembly factor NUBP1
NUBP2_Q9Y5Y2	-0.222843	-0.318666	-0.230583	-0.31149	-0.404407	0.444128	0.265889	0.180369	0.245723	0.322021	0.589223	9.40771e-06	0.00050997	NUBP2	Cytosolic Fe-S cluster assembly factor NUBP2
NUBPL_Q8TB37	-0.180277	0.0411883	-0.249926	-0.00784694	-0.027702	0.356612	0.274908	0.353222	-0.298138	-0.417706	0.138692	0.473586	0.582851	NUBPL	Iron-sulfur protein NUBPL
NUCB1_Q02818	0.0354513	0.0998842	0.0184661	-0.0592109	0.0224562	-0.0456093	-0.0413703	0.0862321	-0.0543557	-0.0645574	-0.0473415	0.244218	0.352966	NUCB1	Nucleobindin-1
NUCB2_P80303	0.167925	0.12643	-0.0149252	0.107387	0.281111	-0.190401	-0.328871	-0.16877	0.0367902	-0.0244045	-0.268717	0.0114807	0.0362674	NUCB2	Nucleobindin-2;Nesfatin-1
NUCKS1_Q9H1E3	0.490505	0.0463341	0.222895	0.287371	-0.115188	-0.182175	-0.168417	-0.139454	-0.229099	-0.117558	-0.353724	0.0256382	0.0655684	NUCKS1	Nuclear ubiquitous casein and cyclin-dependent kinase substrate 1
NUDC_Q9Y266	-0.198543	-0.167585	-0.181893	-0.264616	-0.180277	0.434233	0.13953	0.0500414	0.0961459	0.197589	0.382091	0.00368604	0.0164097	NUDC	Nuclear migration protein nudC
NUDCD1_Q96RS6	-0.103851	-0.298968	-0.123571	-0.166991	-0.247324	0.310514	0.177074	-0.0158798	0.178359	0.237933	0.365741	0.000813111	0.0058583	NUDCD1	NudC domain-containing protein 1
NUDCD2_Q8WVJ2	-0.00996324	-0.235098	-0.319367	-0.120873	-0.0450243	0.29626	0.0888681	0.190578	0.027135	0.170139	0.300661	0.00402906	0.0174311	NUDCD2	NudC domain-containing protein 2
NUDCD3_Q8IVD9	-0.140304	-0.44853	-0.427957	-0.13272	-0.0413703	0.334354	0.0768013	0.2623	0.264637	0.317687	0.489332	0.0019418	0.0105374	NUDCD3	NudC domain-containing protein 3
NUDT1_P36639	-0.142369	0.199847	0.224842	-0.105993	-0.130547	0.0126639	-0.112746	0.120576	-0.0524889	-0.11113	-0.0377811	0.701785	0.780459	NUDT1	7,8-dihydro-8-oxoguanine triphosphatase
NUDT12_Q9BQG2	-0.270515	0.328604	-0.167998	-0.188149	-0.0244946	0.129396	0.274421	0.296799	-0.148523	-0.339224	0.107084	0.530621	0.63537	NUDT12	Peroxisomal NADH pyrophosphatase NUDT12
NUDT14_O95848	-0.414741	-0.207222	-0.284358	-0.465502	-0.703287	0.800758	0.313753	0.311808	0.293149	0.432739	0.845464	0.000182129	0.00224917	NUDT14	Uridine diphosphate glucose pyrophosphatase
NUDT16_Q96DE0	-0.012246	-0.295731	-0.521044	-0.0954675	-0.0991086	0.234843	0.290818	0.142285	0.12441	0.272962	0.417783	0.00769222	0.0271543	NUDT16	U8 snoRNA-decapping enzyme
NUDT16L1_Q9BRJ7	0.903445	0.189444	1.05031	1.37847	-0.309837	-1.5808	-0.0988518	-0.744752	0.117665	-0.0275832	-1.10923	0.0358525	0.0838963	NUDT16L1	Protein syndesmos
NUDT19_A8MXV4	0.127342	0.191025	-0.00758393	0.0581046	0.11458	-0.113592	0.0147186	0.108389	-0.131513	-0.332904	-0.187674	0.0652978	0.132706	NUDT19	Nucleoside diphosphate-linked moiety X motif 19, mitochondrial
NUDT2_P50583	-0.209819	-0.397168	-0.237383	-0.138444	-0.300401	0.341693	0.311808	0.174184	0.223254	0.189299	0.50469	2.47142e-05	0.000745768	NUDT2	Bis(5-nucleosyl)-tetraphosphatase [asymmetrical]
NUDT21_O43809	0.434659	0.169244	0.208524	0.0699846	0.297967	-0.150236	-0.248492	-0.335379	-0.14372	-0.207498	-0.453141	0.000552305	0.00454187	NUDT21	Cleavage and polyadenylation specificity factor subunit 5
NUDT3_O95989	-0.0184882	-0.430174	-0.279267	-0.0415931	-0.0471671	0.323476	0.191742	0.180594	0.127716	0.0512043	0.338285	0.01041	0.0337728	NUDT3	Diphosphoinositol polyphosphate phosphohydrolase 1
NUDT5_Q9UKK9	-0.422703	-0.647876	-0.469425	-0.466013	-0.225997	0.703803	0.428364	0.29819	0.29626	0.555474	0.902821	2.62226e-05	0.000772583	NUDT5	ADP-sugar pyrophosphatase
NUDT6_P53370	0.14682	0.0939905	0.129318	0.0898592	0.389869	-0.420494	0.058336	0.073082	-0.217568	-0.220206	-0.315341	0.0252346	0.0647426	NUDT6	Nucleoside diphosphate-linked moiety X motif 6
NUDT8_Q8WV74	-0.0380524	0.0207479	-0.141866	-0.102624	-0.100163	0.0883982	-0.122753	0.256525	0.170911	-0.126189	0.12577	0.186801	0.289163	NUDT8	Nucleoside diphosphate-linked moiety X motif 8, mitochondrial
NUDT9_Q9BW91	-0.102129	-0.116304	-0.402157	-0.375671	0.0935509	0.19708	0.125013	0.278331	0.319021	0.0397682	0.372384	0.0119155	0.0372658	NUDT9	ADP-ribose pyrophosphatase, mitochondrial
NUF2_Q9BZD4	-0.773779	-0.027702	0.200162	-0.315254	-0.0741418	-0.0894813	0.474552	0.0878744	0.121589	0.224842	0.362018	0.102819	0.184323	NUF2	Kinetochore protein Nuf2
NUFIP2_Q7Z417	-0.169517	-0.265164	-0.0809505	0.087311	0.21273	-0.0426181	-0.116684	0.117075	0.242292	0.129318	0.108995	0.343548	0.457196	NUFIP2	Nuclear fragile X mental retardation-interacting protein 2
NUMA1_Q14980	0.34938	0.218572	0.311152	0.44635	0.27105	-0.142976	-0.548791	-0.331674	-0.26279	-0.289559	-0.634459	0.000117703	0.00176849	NUMA1	Nuclear mitotic apparatus protein 1
NUMB_P49757	-0.0416912	0.0508055	0.202578	-0.0271534	0.0790836	0.0134928	-0.227682	-0.0380524	-0.103911	-0.0123901	-0.126433	0.0739394	0.145617	NUMB	Protein numb homolog
NUP107_P57740	0.114709	0.0560659	0.275154	0.0895673	0.145928	-0.195199	-0.16575	0.0016582	-0.218179	-0.13263	-0.278305	0.000874989	0.00617458	NUP107	Nuclear pore complex protein Nup107
NUP133_Q8WUM0	-0.0106796	-0.0965574	0.166665	-0.0586501	0.141341	-0.124326	-0.0955702	0.00676872	0.144125	-0.0647714	-0.0551787	0.463471	0.57373	NUP133	Nuclear pore complex protein Nup133
NUP153_P49790	-0.0686098	-0.0319026	0.18701	0.0858404	0.231561	-0.18397	0.0699314	-0.0403246	0.0658756	-0.256675	-0.149812	0.128563	0.218118	NUP153	Nuclear pore complex protein Nup153
NUP155_O75694	0.157491	0.170344	0.138164	0.283278	0.265081	-0.205836	-0.0864158	-0.0888702	-0.249515	-0.299993	-0.388997	0.000130743	0.00188372	NUP155	Nuclear pore complex protein Nup155
NUP160_Q12769	0.0668548	-0.0205423	0.33291	0.0476614	0.032804	-0.182692	-0.115789	-0.00452752	-0.0441962	-0.162472	-0.193873	0.0324789	0.07782	NUP160	Nuclear pore complex protein Nup160
NUP188_Q5SRE5	0.00142134	-0.0350426	0.177569	-0.11012	0.124606	-0.0156526	-0.044059	-0.062578	-0.0123251	-0.00345427	-0.0593005	0.327372	0.440897	NUP188	Nucleoporin NUP188 homolog
NUP205_Q92621	0.166079	-0.030667	-0.0480003	0.112785	-0.013847	-0.0294772	-0.0708501	0.0896538	0.0116447	-0.145011	-0.0660778	0.289296	0.401364	NUP205	Nuclear pore complex protein Nup205
NUP210_Q8TEM1	0.409213	0.273474	0.0769646	0.255555	0.275843	-0.300987	-0.026133	-0.0417365	-0.335609	-0.439832	-0.48707	0.00179119	0.00998302	NUP210	Nuclear pore membrane glycoprotein 210
NUP214_P35658	-0.00580181	0.0186506	0.160429	-0.0252941	0.179556	-0.0537017	-0.0589154	-0.035687	-0.0674497	-0.0843442	-0.125527	0.0429972	0.0960643	NUP214	Nuclear pore complex protein Nup214
NUP35_Q8NFH5	0.0651296	0.206389	0.0206779	0.00940574	0.132646	-0.271465	0.123768	-0.0151513	-0.0410875	-0.211866	-0.17001	0.0781001	0.15174	NUP35	Nucleoporin NUP53
NUP37_Q8NFH4	0.100056	-0.146661	0.118552	0.0855193	0.267915	-0.260285	-0.0509658	-0.0259753	0.165828	-0.152847	-0.149926	0.162066	0.260084	NUP37	Nucleoporin Nup37
NUP43_Q8NFH3	0.258376	0.044613	0.287609	0.0441109	0.0925802	-0.149317	-0.266854	-0.0724265	-0.181358	-0.107712	-0.300991	0.00216959	0.0113988	NUP43	Nucleoporin Nup43
NUP50_Q9UKX7	0.283762	-0.0501383	0.019911	0.230041	0.342942	-0.113888	-0.226348	-0.163189	0.044613	-0.246319	-0.306329	0.0128504	0.0393699	NUP50	Nuclear pore complex protein Nup50
NUP54_Q7Z3B4	-0.100574	-0.0134888	0.0796442	0.214316	0.117755	-0.134497	0.0228677	0.0127089	-0.0177823	-0.0912183	-0.101115	0.152886	0.249403	NUP54	Nucleoporin p54
NUP62_P37198	-0.180934	-0.210144	-0.33493	-0.225246	-0.147292	0.264236	0.0603597	0.295038	0.199655	0.283432	0.440253	6.0018e-05	0.00122724	NUP62	Nuclear pore glycoprotein p62
NUP85_Q9BW27	0.160429	-0.0337381	0.214114	0.134972	0.146543	-0.16877	-0.357358	0.00563472	-0.0910156	-0.0561751	-0.258001	0.0111188	0.0354035	NUP85	Nuclear pore complex protein Nup85
NUP88_Q99567	0.106473	-0.120064	0.025827	-0.0679422	0.09453	-0.0492494	-0.0568362	0.00323715	0.0169566	0.113851	-0.0021731	0.969038	0.978262	NUP88	Nuclear pore complex protein Nup88
NUP93_Q8N1F7	0.0681214	-0.0387791	0.151767	0.103217	0.106473	-0.145737	-0.151112	0.0753628	-0.00852194	-0.153946	-0.154951	0.0292569	0.0721585	NUP93	Nuclear pore complex protein Nup93
NUP98_P52948	0.140335	0.0540436	0.182597	0.0831659	0.067672	-0.109202	-0.277352	0.0247947	-0.127672	-0.110746	-0.225598	0.00586885	0.0226101	NUP98	Nuclear pore complex protein Nup98-Nup96;Nuclear pore complex protein Nup98;Nuclear pore complex protein Nup96
NUPL1_Q9BVL2	0.0753628	0.0238223	0.0191611	0.00265386	0.223526	-0.207059	-0.0708827	0.146343	-0.0525692	-0.0910156	-0.123942	0.118763	0.20545	NUPL1	Nucleoporin p58/p45
NUPL2_O15504	-0.0956931	-0.129371	0.0780886	-0.0631746	0.238173	-0.201125	-0.277842	-0.0602422	0.180853	0.284874	-0.020301	0.878436	0.915503	NUPL2	Nucleoporin-like protein 2
NUS1_Q96E22	-0.030289	-0.048783	0.396526	0.270407	0.249855	-0.430869	0.36746	-0.302648	-0.244612	-0.161987	-0.322075	0.0906467	0.169101	NUS1	Dehydrodolichyl diphosphate syntase complex subunit NUS1
NUSAP1_Q9BXS6	0.328948	0.243873	0.484059	0.466089	0.399078	-0.183056	-0.150327	-0.399224	-0.534933	-0.4404	-0.725997	0.000104563	0.00165374	NUSAP1	Nucleolar and spindle-associated protein 1
NUTF2_P61970	-0.26098	-0.916756	-0.553718	-0.250297	-0.362619	0.383057	0.365128	0.425583	0.488423	0.627887	0.92689	0.000844035	0.00602095	NUTF2	Nuclear transport factor 2
NVL_O15381	0.397056	0.236576	0.016671	0.118894	0.217556	-0.192532	0.0127089	-0.188246	-0.199627	-0.25468	-0.361826	0.00219138	0.0114856	NVL	Nuclear valosin-containing protein-like
NXF1_Q9UBU9	0.224166	0.0407504	0.0397682	0.0962951	0.276791	-0.219179	-0.333094	-0.0221512	-0.0855872	-0.00303744	-0.268164	0.0106342	0.034265	NXF1	Nuclear RNA export factor 1
NXN_Q6DKJ4	-0.124728	-0.26636	-0.15225	-0.162535	-0.390316	0.339374	0.229363	0.0391455	0.205019	0.20675	0.423168	0.000270475	0.00279465	NXN	Nucleoredoxin
NXT1_Q9UKK6	0.266787	0.0932436	-0.165012	0.497484	0.35049	-0.320279	-0.514831	0.216241	-0.0137161	-0.33786	-0.402687	0.0491394	0.106456	NXT1	NTF2-related export protein 1;NTF2-related export protein 2
OAF_Q86UD1	-0.103595	-0.219722	-0.227038	-0.296359	-0.348815	0.0974643	0.181399	0.217231	0.304813	0.480037	0.495295	0.000411772	0.00374962	OAF	Out at first protein homolog
OARD1_Q9Y530	0.16591	0.178794	-0.0183922	-0.391731	-0.172911	-0.40119	0.423281	-0.258884	0.0847686	0.288121	0.0748852	0.705752	0.782698	OARD1	O-acetyl-ADP-ribose deacetylase 1
OAS3_Q9Y6K5	-0.261361	-0.159502	0.10072	0.177864	-0.0600774	0.147347	0.0604213	0.0292795	-0.0194725	0.0140041	0.0867872	0.358163	0.471105	OAS3	2-5-oligoadenylate synthase 3
OASL_Q15646	-0.00215496	-0.0409354	-0.073566	0.0539702	0.0196394	0.114963	-0.253308	-0.252821	0.380218	-0.13984	-0.0215483	0.870678	0.90952	OASL	2-5-oligoadenylate synthase-like protein
OAT_P04181	0.252783	0.281538	0.478175	0.113378	0.232824	-0.348544	-0.0716863	-0.107515	-0.348544	-0.491459	-0.54529	0.000761416	0.0056034	OAT	Ornithine aminotransferase, mitochondrial;Ornithine aminotransferase, hepatic form;Ornithine aminotransferase, renal form
OBSL1_O75147	-0.0251386	0.0231503	0.159841	0.210098	0.0267018	-0.0247561	-0.123189	-0.115109	-0.0802907	-0.0548082	-0.158561	0.020503	0.0551749	OBSL1	Obscurin-like protein 1
OCIAD1_Q9NX40	0.146025	0.0500414	0.0172557	0.0268034	0.149896	-0.0273365	-0.0111345	0.162462	-0.141731	-0.327999	-0.147152	0.147583	0.242398	OCIAD1	OCIA domain-containing protein 1
OCIAD2_Q56VL3	-0.30276	0.500702	0.450216	0.000928722	0.124211	-0.38317	0.210723	-0.0432399	-0.380418	-0.344333	-0.342747	0.110435	0.1949	OCIAD2	OCIA domain-containing protein 2
OCLN_Q16625	-0.0724265	-0.0689944	-0.116223	-0.0868353	0.0013428	0.0135797	0.105002	0.196032	0.0665702	0.0215931	0.149183	0.00714233	0.0256782	OCLN	Occludin
OCRL_Q01968	-0.111953	0.249164	0.154637	0.0293345	-0.281924	0.17517	0.0195235	-0.117558	-0.0948298	-0.160069	-0.0434042	0.710659	0.786688	OCRL	Inositol polyphosphate 5-phosphatase OCRL-1
ODF2_Q5BJF6	-0.0624795	0.293853	-0.0811835	0.0158324	0.257511	-0.155545	0.0483822	-0.13263	-0.0830496	-0.013527	-0.15198	0.138717	0.231152	ODF2	Outer dense fiber protein 2
ODR4_Q5SWX8	0.230714	0.122608	0.172542	0.03288	0.157033	-0.33493	-0.0335905	0.0561987	-0.143453	-0.216777	-0.277666	0.0114192	0.0361285	ODR4	Protein odr-4 homolog
OFD1_O75665	-0.141385	0.144672	-0.261459	-0.270227	-0.184912	1.01644	-0.0610593	-0.378575	0.0339317	0.186619	0.302134	0.274656	0.385898	OFD1	Oral-facial-digital syndrome 1 protein
OGDH_Q02218	0.164209	0.0686571	0.0332489	0.0508055	0.0288951	-0.0701825	0.0470121	0.168372	-0.159502	-0.293629	-0.130749	0.18238	0.284211	OGDH	2-oxoglutarate dehydrogenase, mitochondrial
OGFOD2_Q6N063	-0.123304	-0.168992	0.103856	-0.111853	0.18606	-0.148104	-0.328762	0.211098	0.111998	0.248915	0.0418755	0.759922	0.82663	OGFOD2	2-oxoglutarate and iron-dependent oxygenase domain-containing protein 2
OGFOD3_Q6PK18	-0.085292	-0.125127	-0.0879069	-0.113322	-0.132531	-0.00772648	-0.28133	0.0392653	0.745571	-0.0442599	0.19914	0.313832	0.426565	OGFOD3	2-oxoglutarate and iron-dependent oxygenase domain-containing protein 3
OGFR_Q9NZT2	-0.202266	-0.204442	-0.0848323	-0.303354	0.0147186	0.279641	0.0656464	0.0225689	0.231561	0.118372	0.299593	0.00365676	0.0163197	OGFR	Opioid growth factor receptor
OGFRL1_Q5TC84	-0.0510774	0.0427881	0.233601	0.238579	0.302051	0.00613019	-0.369018	-0.0784011	-0.244354	-0.135637	-0.317444	0.00951114	0.0314942	OGFRL1	Opioid growth factor receptor-like protein 1
OGT_O15294	-0.407929	-0.249814	-0.225687	-0.433571	-0.558603	0.406774	0.254531	0.366842	0.338768	0.507817	0.750067	2.01272e-05	0.0006836	OGT	UDP-N-acetylglucosamine--peptide N-acetylglucosaminyltransferase 110 kDa subunit
OIP5_O43482	-0.593607	0.435718	0.423281	0.0160453	-0.410269	0.333899	-1.00659	-1.38271	0.979036	0.653201	-0.0588657	0.912756	0.938924	OIP5	Protein Mis18-beta
OLA1_Q9NTK5	-0.244021	-0.354248	-0.188714	-0.179262	-0.195199	0.333689	0.0988928	0.107387	0.210367	0.400599	0.462476	0.000460924	0.00404034	OLA1	Obg-like ATPase 1
OLFML2A_Q68BL7	-0.497151	-0.235304	-0.25388	-0.438344	-0.859481	0.430219	0.473871	0.637495	0.335461	0.298555	0.891952	0.000403871	0.00369166	OLFML2A	Olfactomedin-like protein 2A
OPA1_O60313	0.232669	0.207125	0.00735122	0.138917	0.0921184	-0.130547	-0.104004	0.0892969	-0.258047	-0.227346	-0.261766	0.00918262	0.0307452	OPA1	Dynamin-like 120 kDa protein, mitochondrial;Dynamin-like 120 kDa protein, form S1
OPA3_Q9H6K4	-0.0532322	0.0112094	-0.228964	0.0823379	0.031266	0.0399635	-0.181777	0.474552	0.0115049	-0.212555	0.0578141	0.682879	0.764444	OPA3	Optic atrophy 3 protein
OPHN1_O60890	-0.355265	-0.257279	-0.258047	-0.276255	0.0087672	0.255748	0.176969	0.0759163	0.261063	0.376799	0.456915	0.000500972	0.00426063	OPHN1	Oligophrenin-1
OPLAH_O14841	-0.439307	-0.732858	-0.0129355	-0.315078	-0.538706	0.328144	0.329518	0.277084	0.390277	0.673361	0.807454	0.000882384	0.00619042	OPLAH	5-oxoprolinase
OPTN_Q96CV9	-0.25899	-0.381259	-0.315533	-0.360276	-0.327322	0.490505	0.233177	0.399885	0.278331	0.266052	0.662266	3.10306e-05	0.000835049	OPTN	Optineurin
ORAI1_Q96D31	-0.332777	-0.133043	-0.164847	-0.28133	-0.179846	0.0536874	0.0921821	0.393695	0.339152	0.219293	0.437971	0.0010121	0.00680062	ORAI1	Calcium release-activated calcium channel protein 1
ORC1_Q13415	0.257661	0.0612494	0.266584	0.195287	0.182652	-0.21901	-0.126804	-0.275217	-0.353548	0.09453	-0.368697	0.00555505	0.0219162	ORC1	Origin recognition complex subunit 1
ORC2_Q13416	-0.159177	-0.0903681	0.0960479	-0.218898	0.717924	0.0550677	0.717924	-0.871532	-0.379301	0.0233612	-0.160002	0.625588	0.718544	ORC2	Origin recognition complex subunit 2
ORC3_Q9UBD5	-0.0991086	0.595877	0.188089	0.0477277	-0.128323	-0.238187	0.161732	-0.445766	-0.0110487	-0.284488	-0.284404	0.133536	0.224333	ORC3	Origin recognition complex subunit 3
ORC4_O43929	0.0802768	-0.149929	-0.160426	0.233717	0.228081	0.132444	-0.362407	-0.228614	0.0656843	0.147794	-0.0953637	0.501372	0.607807	ORC4	Origin recognition complex subunit 4
ORC5_O43913	-0.101861	0.0852373	0.273153	0.257661	0.0450284	-0.0612946	-0.498417	-0.1314	-0.0676995	0.0378976	-0.256026	0.0609838	0.12629	ORC5	Origin recognition complex subunit 5
ORMDL1_Q9P0S3	0.354584	-0.044555	-0.206616	0.0243991	-0.0196778	0.0227702	-0.137778	0.23093	-0.260551	0.13567	-0.0234188	0.859487	0.901224	ORMDL1	ORM1-like protein 1;ORM1-like protein 2
ORMDL3_Q8N138	0.00904535	-0.0799069	0.834821	-0.206916	0.118625	-0.0726855	-0.815276	-0.149099	-0.156595	0.27726	-0.318413	0.246138	0.355172	ORMDL3	ORM1-like protein 3
OS9_Q13438	0.112618	0.200779	0.185236	0.187481	0.0521222	-0.0855872	-0.215938	-0.0554815	-0.298634	-0.129309	-0.304637	0.00076676	0.00563124	OS9	Protein OS-9
OSBP_P22059	-0.147215	-0.0572723	-0.00210549	-0.108286	-0.334446	0.234966	0.0145026	8.5033e-05	0.107232	0.145511	0.230324	0.013221	0.040249	OSBP	Oxysterol-binding protein 1
OSBPL10_Q9BXB5	0.282298	-0.0328711	0.198176	0.148679	-0.0916811	-0.151487	-0.481692	0.044276	-0.115873	0.102663	-0.221343	0.117003	0.202843	OSBPL10	Oxysterol-binding protein-related protein 10
OSBPL11_Q9BXB4	0.210723	-0.146131	-0.0119865	-0.0296147	0.0880296	-0.00452752	-0.0790535	0.16723	-0.0963805	0.0260476	-0.0195409	0.80453	0.862406	OSBPL11	Oxysterol-binding protein-related protein 11
OSBPL1A_Q9BXW6	-0.083489	0.00992346	-0.0631746	-0.0231294	-0.173389	0.16429	0.0498931	0.00735122	-0.0158062	0.0501291	0.117823	0.027919	0.0697927	OSBPL1A	Oxysterol-binding protein-related protein 1
OSBPL2_Q9H1P3	0.142027	0.0896538	0.237092	-0.137006	0.0509069	-0.0593362	-0.027702	-0.319367	0.0509069	-0.00734929	-0.149104	0.133166	0.223909	OSBPL2	Oxysterol-binding protein-related protein 2
OSBPL3_Q9H4L5	0.0605022	-0.102041	-0.26279	0.00103187	-0.0534914	0.0855193	-0.0213099	0.0985873	0.125643	0.0906047	0.147166	0.0538867	0.114573	OSBPL3	Oxysterol-binding protein-related protein 3
OSBPL5_Q9H0X9	-0.0405439	0.171449	0.337802	0.0882362	-0.00398676	-0.0864918	-0.318335	-0.0976364	-0.261993	0.0528601	-0.252911	0.0286525	0.0712312	OSBPL5	Oxysterol-binding protein-related protein 5
OSBPL6_Q9BZF3	-0.123935	0.0367902	-0.194221	-0.14248	-0.100646	0.24423	0.157033	0.193231	-0.0480851	-0.0888339	0.196413	0.0418854	0.0941346	OSBPL6	Oxysterol-binding protein-related protein 6
OSBPL8_Q9BZF1	0.134501	0.17729	0.239004	0.249483	0.0749289	-0.208522	-0.223044	0.0427881	-0.213741	-0.339987	-0.363543	0.00211283	0.0111966	OSBPL8	Oxysterol-binding protein-related protein 8
OSBPL9_Q96SU4	-0.0983822	-0.25388	0.196879	-0.0719168	-0.257125	0.321502	0.0482482	-0.0810354	0.0217405	0.107387	0.180453	0.130141	0.220167	OSBPL9	Oxysterol-binding protein-related protein 9
OSCP1_Q8WVF1	-1.22837	-0.0550559	-0.351809	0.174235	-0.121421	0.302166	0.397653	0.770079	0.208707	-0.0799069	0.636224	0.0607174	0.125904	OSCP1	Protein OSCP1
OSGEP_Q9NPF4	-0.314698	0.0718206	0.324554	-0.245269	-0.179702	0.0973919	0.232455	-0.134497	-0.0436527	0.0759163	0.114181	0.425249	0.537675	OSGEP	Probable tRNA N6-adenosine threonylcarbamoyltransferase
OSGEPL1_Q9H4B0	0.239004	-0.0584088	-0.517973	0.368671	0.317	-0.0417989	0.32409	-0.0713877	0.222222	-0.593607	-0.101755	0.668672	0.753372	OSGEPL1	Probable tRNA N6-adenosine threonylcarbamoyltransferase, mitochondrial
OSMR_Q99650	0.0900408	0.0785561	-0.195283	0.0558715	-0.120873	-0.071229	-0.0454844	0.288723	0.0889752	-0.150327	0.040469	0.687374	0.768222	OSMR	Oncostatin-M-specific receptor subunit beta
OSTM1_Q86WC4	0.0441109	0.0101007	0.0118828	0.370154	-0.0377315	-0.0650598	-0.152307	0.143981	-0.256355	-0.0105249	-0.147756	0.177786	0.279041	OSTM1	Osteopetrosis-associated transmembrane protein 1
OTUB1_Q96FW1	-0.310631	0.260098	-0.0321461	-0.461758	-0.445503	0.321263	0.317092	-0.0663542	0.0243991	0.179295	0.353127	0.0651333	0.132508	OTUB1	Ubiquitin thioesterase OTUB1
OTUD1_Q5VV17	-0.543219	0.31003	0.0627769	-0.0823181	0.171042	0.282004	-0.530887	-0.703287	0.199913	0.530245	-0.0280648	0.92384	0.945989	OTUD1	OTU domain-containing protein 1
OTUD4_Q01804	-0.0352754	0.0413446	-0.0338143	-0.0303739	-0.0352754	-0.0923978	-0.111853	-0.00875054	0.0565248	0.181642	0.023712	0.688581	0.769083	OTUD4	OTU domain-containing protein 4
OTUD6B_Q8N6M0	-0.548791	-0.692714	-0.286907	-0.0428961	-0.245497	0.527566	0.263014	0.107925	0.257179	0.714602	0.737418	0.001646	0.00950438	OTUD6B	OTU domain-containing protein 6B
OTUD7B_Q6GQQ9	-0.141201	-0.145307	-0.188391	-0.196083	0.292778	0.199569	-0.108114	0.0417411	0.332135	-0.104004	0.147906	0.276383	0.387722	OTUD7B	OTU domain-containing protein 7B
OTULIN_Q96BN8	-0.199911	-0.225606	-0.00587947	-0.212026	-0.299557	0.315551	-0.051739	0.13429	0.130373	0.317092	0.35771	0.00360304	0.01618	OTULIN	Ubiquitin thioesterase otulin
OVCA2_Q8WZ82	-0.190401	-0.068754	-0.109649	-0.0815992	-0.138066	0.207751	0.0395245	0.161156	0.0622298	0.0594473	0.223716	0.000809451	0.00584946	OVCA2	Ovarian cancer-associated gene 2 protein
OXA1L_Q15070	0.210233	0.156228	-0.130061	0.0482482	0.204902	-0.408929	0.248692	0.107766	0.049625	-0.443759	-0.187231	0.276535	0.387859	OXA1L	Mitochondrial inner membrane protein OXA1L
OXCT1_P55809	0.12895	0.130571	0.0403517	0.0135797	0.00643383	-0.224673	-0.122001	-0.0690364	0.162124	-0.148805	-0.144456	0.0942854	0.173574	OXCT1	Succinyl-CoA:3-ketoacid coenzyme A transferase 1, mitochondrial
OXNAD1_Q96HP4	0.318287	0.329518	0.527566	-0.0588465	0.100202	-0.394474	-0.400276	-0.0299624	-0.262501	-0.308775	-0.522543	0.00365639	0.0163197	OXNAD1	Oxidoreductase NAD-binding domain-containing protein 1
OXR1_Q8N573	-0.182969	-0.268399	-0.528293	-0.12844	-0.338061	0.40472	0.0142547	0.25101	0.413561	0.360106	0.577962	0.000479392	0.00413068	OXR1	Oxidation resistance protein 1
OXSM_Q9NWU1	0.32586	0.437703	0.0936725	-0.120064	0.473144	-0.475113	0.280649	-0.16214	-0.466013	-0.267425	-0.460072	0.0335012	0.0796344	OXSM	3-oxoacyl-[acyl-carrier-protein] synthase, mitochondrial
OXSR1_O95747	-0.265542	-0.548791	-0.374713	-0.310631	-0.254227	0.395023	0.280442	0.305348	0.438611	0.350685	0.704803	2.21478e-05	0.000703657	OXSR1	Serine/threonine-protein kinase OSR1
P2RX4_Q99571	0.154637	-0.250652	-0.118122	-0.0871698	-0.213428	0.165151	-0.668467	0.441789	0.122835	0.239668	0.163142	0.457544	0.568085	P2RX4	P2X purinoceptor 4
P4HA1_P13674	-0.249926	-0.0364048	-0.163189	-0.238382	-0.200378	0.0120869	0.187891	0.214752	0.25008	0.20548	0.351714	0.000267654	0.00277744	P4HA1	Prolyl 4-hydroxylase subunit alpha-1
P4HA2_O15460	0.221607	0.17828	0.0588904	0.293149	0.248538	-0.190561	-0.18145	-0.0758398	-0.21901	-0.258306	-0.385126	8.46346e-05	0.00144299	P4HA2	Prolyl 4-hydroxylase subunit alpha-2
P4HB_P07237	-0.122341	0.269311	-0.167857	-0.0706514	-0.0893915	-0.0389726	0.173005	0.0723396	0.0537618	-0.0774807	0.0727165	0.447151	0.558416	P4HB	Protein disulfide-isomerase
P4HTM_Q9NXG6	0.2854	0.362313	0.329518	0.384943	0.383643	-0.431977	-0.326955	-0.300987	-0.352063	-0.30086	-0.691732	3.49419e-08	5.32272e-05	P4HTM	Transmembrane prolyl 4-hydroxylase
PA2G4_Q9UQ80	-0.152126	-0.295196	-0.384835	-0.23264	-0.0689223	0.278835	0.118372	0.0715692	0.36664	0.319686	0.457765	0.000434086	0.00388791	PA2G4	Proliferation-associated protein 2G4
PAAF1_Q9BRP4	-0.362127	-0.181358	-0.1059	-0.107976	-0.0752127	0.27934	0.228599	0.13515	0.103471	0.0352575	0.322878	0.00155122	0.00914748	PAAF1	Proteasomal ATPase-associated factor 1
PABPC1_P11940	0.208115	0.0589718	-0.056392	0.193411	0.224537	-0.142369	-0.251372	-0.0572005	-0.0598044	-0.0626173	-0.240401	0.00800787	0.0279091	PABPC1	Polyadenylate-binding protein 1
PABPC4_Q13310	0.10358	-0.124037	-0.19125	-0.06289	0.105394	0.0531506	-0.115238	0.122835	0.0374165	0.128471	0.0791676	0.321332	0.43512	PABPC4	Polyadenylate-binding protein 4
PABPN1_Q86U42	0.324554	0.126836	0.0804736	0.434659	0.306451	-0.144663	0.160186	-0.577093	-0.237383	-0.175901	-0.449566	0.0146807	0.0433568	PABPN1	Polyadenylate-binding protein 2
PACS1_Q6VY07	-0.113242	-0.305623	0.167684	-0.028883	0.0719154	0.0993409	-0.0177823	-0.0126913	0.135969	0.0502009	0.092637	0.332864	0.445962	PACS1	Phosphofurin acidic cluster sorting protein 1
PACSIN2_Q9UNF0	-0.282507	-0.185064	-0.106846	-0.0557497	-0.115303	0.172755	0.143627	-0.0979784	0.263534	0.201204	0.285722	0.00631945	0.0237533	PACSIN2	Protein kinase C and casein kinase substrate in neurons protein 2
PACSIN3_Q9UKS6	0.095836	0.0965184	0.203469	0.139443	0.0688902	-0.120224	-0.262973	-0.0898418	-0.0968504	-0.111953	-0.2572	0.000284325	0.00289218	PACSIN3	Protein kinase C and casein kinase substrate in neurons protein 3
PAF1_Q8N7H5	0.164417	-0.0184539	0.285187	0.189299	0.00888523	0.0225143	-0.18761	-0.457483	-0.0426181	0.0193345	-0.255039	0.0499626	0.108077	PAF1	RNA polymerase II-associated factor 1 homolog
PAFAH1B1_P43034	-0.191614	-0.302648	-0.330013	-0.221519	-0.126044	0.192407	0.278406	0.334354	0.189701	0.212254	0.475792	1.1939e-05	0.000552816	PAFAH1B1	Platelet-activating factor acetylhydrolase IB subunit alpha
PAFAH1B2_P68402	-0.168079	-0.113857	-0.0531083	-0.143097	-0.322802	0.210847	0.0855193	0.0597436	0.0936725	0.27105	0.304355	0.00107767	0.00707842	PAFAH1B2	Platelet-activating factor acetylhydrolase IB subunit beta
PAFAH1B3_Q15102	-0.217256	-0.417706	-0.258412	-0.376702	-0.218327	0.483728	0.268557	0.177965	0.286837	0.259045	0.592907	2.2797e-05	0.000711668	PAFAH1B3	Platelet-activating factor acetylhydrolase IB subunit gamma
PAFAH2_Q99487	0.219011	0.059928	0.119846	0.595877	-0.0111911	-0.413421	-0.450562	0.0980263	-0.0710969	-0.163189	-0.396743	0.0285415	0.0710279	PAFAH2	Platelet-activating factor acetylhydrolase 2, cytoplasmic
PAG1_Q9NWQ8	0.0467459	0.189002	-0.00175027	0.449447	0.313753	-0.199834	-0.184076	-0.00483954	-0.344572	-0.14561	-0.375226	0.00726519	0.0260162	PAG1	Phosphoprotein associated with glycosphingolipid-enriched microdomains 1
PAGR1_Q9BTK6	-0.013527	0.0556898	0.298704	0.0392175	-0.390604	0.348451	-0.907182	0.137259	-0.277842	0.179173	-0.101925	0.699731	0.778534	PAGR1	PAXIP1-associated glutamate-rich protein 1
PAICS_P22234	-0.180083	-0.336909	-0.277352	-0.378575	-0.348544	0.43199	0.257511	0.25409	0.286705	0.282004	0.606753	1.5429e-06	0.000272549	PAICS	Multifunctional protein ADE2;Phosphoribosylaminoimidazole-succinocarboxamide synthase;Phosphoribosylaminoimidazole carboxylase
PAIP1_Q9H074	-0.15499	-0.624166	-0.255052	-0.220724	-0.435176	0.375485	0.305048	0.339374	0.234433	0.413561	0.671602	0.000693447	0.00528662	PAIP1	Polyadenylate-binding protein-interacting protein 1
PAK1_Q13153	0.143535	-0.0591316	-0.328435	0.0985873	0.20304	0.0142547	-0.0754539	-0.284924	-0.11113	0.637495	0.0245291	0.898267	0.928389	PAK1	Serine/threonine-protein kinase PAK 1
PAK1IP1_Q9NWT1	0.224842	0.00026877	-0.0553727	0.294368	0.131478	-0.0860896	-0.369337	-0.385269	-0.162472	0.481366	-0.223477	0.24374	0.352416	PAK1IP1	p21-activated protein kinase-interacting protein 1
PAK2_Q13177	-0.0270972	0.249607	-0.20103	-0.312986	-0.0389334	0.0912001	-0.0244946	-0.184076	0.307509	0.0537618	0.114868	0.38353	0.495969	PAK2	Serine/threonine-protein kinase PAK 2;PAK-2p27;PAK-2p34
PAK3_O75914	-0.0160162	-0.0686537	-0.495911	0.0478539	-0.152031	0.343641	-0.569745	0.276489	0.250604	0.0917271	0.215495	0.303715	0.415713	PAK3	Serine/threonine-protein kinase PAK 3
PAK4_O96013	0.111168	0.234966	0.0727347	0.137378	0.0239273	-0.15291	-0.234629	-0.190561	0.00158286	-0.0640978	-0.244158	0.00251438	0.012558	PAK4	Serine/threonine-protein kinase PAK 4
PAK6_Q9NQU5	-0.056337	0.192278	0.194583	0.513756	0.0692831	-0.326191	0.0598119	0.18907	-0.249659	-0.516787	-0.351464	0.0623688	0.128552	PAK6	Serine/threonine-protein kinase PAK 6
PALLD_Q8WX93	-0.273084	-0.426578	0.205947	-0.194036	-0.220647	0.234224	0.14289	-0.0140255	0.255272	0.232455	0.351842	0.0245824	0.0635131	PALLD	Palladin
PALM_O75781	-0.191064	0.177569	0.250846	-0.0430463	0.444915	-0.282354	0.165251	-0.298634	-0.139687	0.0136687	-0.236195	0.137988	0.230224	PALM	Paralemmin-1
PAM_P19021	0.0974643	-0.0299624	-0.0575167	0.0910038	-0.0719168	-0.0459577	0.0212078	0.194507	0.0364192	-0.184816	-0.00154251	0.983475	0.988543	PAM	Peptidyl-glycine alpha-amidating monooxygenase;Peptidylglycine alpha-hydroxylating monooxygenase;Peptidyl-alpha-hydroxyglycine alpha-amidating lyase
PAN3_Q58A45	-0.0600774	-0.0912183	-0.0684508	-0.00159635	0.347008	-0.11032	-0.307523	0.0110945	0.138369	0.125358	-0.0537372	0.65693	0.744934	PAN3	PAB-dependent poly(A)-specific ribonuclease subunit PAN3
PANK2_Q9BZ23	-0.411098	-0.164013	0.0764621	-0.208781	0.218888	0.0767188	0.116518	-0.13326	0.164036	0.332135	0.208938	0.162196	0.260235	PANK2	Pantothenate kinase 2, mitochondrial
PANK4_Q9NVE7	-0.241937	-0.15002	-0.251222	-0.164922	-0.319	0.382073	0.190578	0.19364	0.177414	0.117528	0.437667	7.93041e-05	0.00139498	PANK4	Pantothenate kinase 4
PAOX_Q6QHF9	0.141473	-0.109649	0.0672475	-0.0224085	-0.131994	0.187779	0.0462411	0.00728698	-0.0850698	-0.136232	0.0150672	0.8488	0.893396	PAOX	Peroxisomal N(1)-acetyl-spermine/spermidine oxidase
PAPD4_Q6PIY7	0.00582912	-0.117138	-0.219543	-0.148371	-0.141385	0.0621728	0.210367	0.103319	0.206666	0.0514592	0.250919	0.00108668	0.00711174	PAPD4	Poly(A) RNA polymerase GLD2
PAPD5_Q8NDF8	0.144081	0.170687	-0.106905	0.094781	0.101461	-0.0259381	-0.00187023	-0.279938	0.0210292	-0.0268819	-0.143541	0.0876097	0.164929	PAPD5	Non-canonical poly(A) RNA polymerase PAPD5
PAPD7_Q5XG87	-0.103164	0.513756	0.399321	-0.226583	-0.00653684	0.0626917	0.0276204	-0.522086	-0.040403	-0.312059	-0.272206	0.17814	0.279353	PAPD7	Non-canonical poly(A) RNA polymerase PAPD7
PAPLN_O95428	0.117312	0.268757	0.0639709	0.22678	0.331089	-0.497151	-0.0471671	-0.103335	-0.208211	-0.011921	-0.375139	0.00881056	0.0297899	PAPLN	Papilin
PAPOLA_P51003	-0.115303	-0.0458707	0.263627	-0.205588	-0.231524	0.0321863	-0.508182	0.00288367	0.168832	0.346311	0.075338	0.668317	0.753228	PAPOLA	Poly(A) polymerase alpha;Poly(A) polymerase beta;Poly(A) polymerase gamma
PAPSS1_O43252	-0.21096	-0.334094	-0.224673	-0.22948	-0.0439973	0.259186	0.208967	0.163247	0.208007	0.212382	0.418998	0.000426113	0.00386071	PAPSS1	Bifunctional 3-phosphoadenosine 5-phosphosulfate synthase 1;Sulfate adenylyltransferase;Adenylyl-sulfate kinase
PAPSS2_O95340	-0.0283919	-0.336708	-0.166519	-0.271465	-0.145997	0.251732	0.144552	0.0424455	0.20675	0.300547	0.379022	0.000675894	0.0052246	PAPSS2	Bifunctional 3-phosphoadenosine 5-phosphosulfate synthase 2;Sulfate adenylyltransferase;Adenylyl-sulfate kinase
PARD3_Q8TEW0	0.0670216	-0.0408419	-0.0453326	0.098079	0.258376	-0.119563	0.00750079	0.030555	-0.0205423	-0.100457	-0.107962	0.136672	0.228431	PARD3	Partitioning defective 3 homolog
PARD3B_Q8TEW8	-0.289713	0.0297891	-0.320621	-0.145997	-0.281511	-0.00242144	0.254417	0.221485	0.317846	0.205387	0.400953	0.00161196	0.00936779	PARD3B	Partitioning defective 3 homolog B
PARD6B_Q9BYG5	0.125792	-0.00108751	0.123768	-0.0562437	-0.0227392	0.087311	-0.32117	0.0973919	-0.128172	-0.0551025	-0.0978462	0.300377	0.412632	PARD6B	Partitioning defective 6 homolog beta
PARG_Q86W56	-0.155119	-0.253308	-0.102129	-0.0864918	-0.0556678	0.256585	0.127642	-0.0853631	0.17402	0.135969	0.252314	0.00741151	0.026396	PARG	Poly(ADP-ribose) glycohydrolase
PARK7_Q99497	-0.3654	-0.205148	-0.181512	-0.344018	-0.146937	0.312263	0.188483	0.0595839	0.234006	0.388901	0.48525	0.000174707	0.00219128	PARK7	Protein deglycase DJ-1
PARL_Q9H300	0.0717741	0.200678	0.0433804	-0.951201	-0.301665	0.216774	0.264637	-0.116393	0.43199	-0.0525692	0.336294	0.198845	0.302589	PARL	Presenilins-associated rhomboid-like protein, mitochondrial;P-beta
PARN_O95453	0.313753	-0.0868353	0.0597436	0.128101	0.0275381	0.0150461	-0.113888	-0.254455	-0.0582153	0.0643995	-0.157883	0.105897	0.188529	PARN	Poly(A)-specific ribonuclease PARN
PARP1_P09874	0.1028	-0.112671	0.292778	0.0582612	0.0874477	-0.0818009	-0.0354771	-0.292904	0.0560659	-0.0105757	-0.158662	0.108152	0.191827	PARP1	Poly [ADP-ribose] polymerase 1
PARP10_Q53GL7	-0.196713	-0.0456093	0.0431917	-0.274291	0.0632999	0.0624145	0.0766732	-0.0753789	0.109459	0.214409	0.15954	0.088968	0.166876	PARP10	Poly [ADP-ribose] polymerase 10
PARP12_Q9H0J9	-0.0965574	-0.0209594	0.319304	-0.285774	-0.0412397	0.229728	-0.173744	-0.0231294	0.00723328	-0.134084	0.00624596	0.960145	0.970915	PARP12	Poly [ADP-ribose] polymerase 12
PARP14_Q460N5	-0.203019	0.180251	0.311333	-0.00256685	0.417407	-0.0158798	0.111453	-0.250297	-0.25388	-0.232192	-0.26884	0.0842009	0.160311	PARP14	Poly [ADP-ribose] polymerase 14
PARP2_Q9UGN5	0.0483822	0.305821	0.209459	0.0966947	0.0860784	-0.171166	0.0356213	-0.186743	-0.0960597	-0.359566	-0.30487	0.00602992	0.0230338	PARP2	Poly [ADP-ribose] polymerase 2
PARP4_Q9UKK3	-0.316964	-0.0505662	-0.247642	0.0321863	-0.199834	0.200438	0.151767	0.20304	0.129396	0.0577185	0.305036	0.00614242	0.0232786	PARP4	Poly [ADP-ribose] polymerase 4
PARS2_Q7L3T8	-0.0973643	-0.0331407	-0.114349	0.294036	0.101652	-0.138324	0.136573	-0.0901532	0.170073	-0.123235	-0.0391801	0.709357	0.785729	PARS2	Probable proline--tRNA ligase, mitochondrial
PARVA_Q9NVD7	-0.241206	-0.276618	-0.213952	-0.164133	-0.242176	0.317687	-0.0412397	0.162642	0.351088	0.280846	0.441822	0.00256573	0.0127176	PARVA	Alpha-parvin
PASK_Q96RG2	-0.524216	-0.843498	0.0418898	0.850746	-0.422703	-0.108914	0.949471	-1.22837	0.850746	-0.0766404	0.256814	0.617319	0.711881	PASK	PAS domain-containing serine/threonine-protein kinase
PATL1_Q86TB9	-0.177909	-0.338854	-0.207498	-0.117453	-0.215483	0.302051	0.201041	0.053394	0.259186	0.19675	0.413924	8.08067e-05	0.00141451	PATL1	Protein PAT1 homolog 1
PAWR_Q96IZ0	-0.467351	-0.479214	-0.445766	-0.14561	-0.136057	0.492057	0.178359	0.380392	0.342942	0.327262	0.679002	0.000203383	0.00235063	PAWR	PRKC apoptosis WT1 regulator protein
PAXBP1_Q9Y5B6	0.279766	0.113534	0.0547695	0.146663	0.219011	-0.0698241	-0.299815	-0.356331	-0.125816	0.0918239	-0.314741	0.0135123	0.0409283	PAXBP1	PAX3- and PAX7-binding protein 1
PAXIP1_Q6ZW49	-0.68202	-0.203491	0.787759	0.683041	0.445434	-0.877875	-0.272498	0.195646	1.03654	-0.82506	-0.354794	0.4574	0.568068	PAXIP1	PAX-interacting protein 1
PBDC1_Q9BVG4	-0.308915	-0.293381	-0.387351	-0.322802	-0.172561	0.426659	0.238777	0.241583	0.358123	0.218572	0.593745	4.74209e-06	0.000388636	PBDC1	Protein PBDC1
PBK_Q96KB5	0.240219	-0.115956	0.0889752	0.0547695	-0.262198	0.117312	0.0848832	-0.23681	-0.124118	0.18606	0.00430364	0.971768	0.980343	PBK	Lymphokine-activated killer T-cell-originated protein kinase
PBRM1_Q86U86	0.296974	0.209872	0.206325	0.585648	0.289568	-0.314243	-0.0359381	-0.359344	-0.364549	-0.262641	-0.585021	0.000243276	0.00263044	PBRM1	Protein polybromo-1
PBXIP1_Q96AQ6	0.130909	0.144344	0.117075	0.149123	0.0868234	-0.111645	-0.155951	0.107637	-0.215705	-0.271288	-0.255045	0.0162817	0.0467276	PBXIP1	Pre-B-cell leukemia transcription factor-interacting protein 1
PC_P11498	0.085135	0.0632239	-0.0275261	0.0102136	0.0686571	-0.0613482	-0.0615265	0.111666	-0.0354771	-0.141866	-0.077651	0.146101	0.240621	PC	Pyruvate carboxylase, mitochondrial
PCBD1_P61457	0.344095	-0.0682584	0.213409	0.180853	0.384101	-0.422703	0.555474	-0.0379956	-0.646871	-0.462432	-0.413745	0.128597	0.218118	PCBD1	Pterin-4-alpha-carbinolamine dehydratase
PCBD2_Q9H0N5	0.106322	0.259186	0.0734718	0.10395	0.0297891	-0.221032	0.276661	0.112365	-0.233202	-0.567456	-0.241077	0.180172	0.281781	PCBD2	Pterin-4-alpha-carbinolamine dehydratase 2
PCBP1_Q15365	-0.0706931	-0.177803	-0.0169861	-0.0208205	-0.048851	0.0856726	-0.267211	-0.0299848	0.180369	0.222895	0.105379	0.308191	0.420245	PCBP1	Poly(rC)-binding protein 1
PCBP2_Q15366	-0.0502571	-0.138444	-0.262101	0.0146197	0.130677	0.109144	-0.325655	0.265549	0.0413446	0.177569	0.114691	0.377918	0.49047	PCBP2	Poly(rC)-binding protein 2
PCBP4_P57723	0.280247	0.167505	-0.0878557	-0.0567447	0.360657	-0.0384241	0.388901	-0.508876	-0.429085	0.0747396	-0.235311	0.256662	0.36669	PCBP4	Poly(rC)-binding protein 4
PCCA_P05165	0.251547	0.246217	0.171265	0.0849495	-0.0358971	-0.222196	-0.0761816	0.0441815	-0.189057	-0.295196	-0.291306	0.00689269	0.0250555	PCCA	Propionyl-CoA carboxylase alpha chain, mitochondrial
PCCB_P05166	0.26641	0.0545104	-0.0231698	0.269311	-0.175506	0.083525	0.166015	0.0452262	-0.242979	-0.429085	-0.153771	0.309753	0.421817	PCCB	Propionyl-CoA carboxylase beta chain, mitochondrial
PCDH1_Q08174	-0.113089	0.336291	-0.123189	0.310316	0.2623	-0.184677	0.138482	-0.057456	-0.213182	-0.234983	-0.244889	0.0908572	0.169362	PCDH1	Protocadherin-1
PCDH10_Q9P2E7	0.539969	0.147992	-0.231409	-0.239673	0.195437	-0.0621876	-0.102288	0.105897	-0.0729794	-0.0483461	-0.118444	0.471791	0.581435	PCDH10	Protocadherin-10
PCDHB13_Q9Y5F0	-0.242176	0.408599	-0.0737894	-0.0799631	0.343641	-0.36785	0.444915	0.00613019	-0.488232	0.0350139	-0.145267	0.508336	0.614502	PCDHB13	Protocadherin beta-13
PCDHB8_Q9UN66	-0.164729	-0.0154415	0.034878	-0.132141	-0.156929	0.0931729	0.0760124	0.143331	-0.0239791	0.115425	0.167665	0.0113273	0.0359087	PCDHB8	Protocadherin beta-8;Protocadherin beta-4;Protocadherin beta-5;Protocadherin beta-3
PCDHGB1_Q9Y5G3	0.128101	0.116355	-0.130316	-0.044059	0.194351	-0.0473532	-0.218791	0.041484	0.0364917	-0.0837491	-0.10727	0.202098	0.306269	PCDHGB1	Protocadherin gamma-B1;Protocadherin gamma-B2
PCF11_O94913	-0.137778	0.0308248	0.365128	-0.15291	0.437306	-0.00638183	-0.180934	-0.123304	-0.246319	0.0188759	-0.216127	0.164983	0.263068	PCF11	Pre-mRNA cleavage complex 2 protein Pcf11
PCID2_Q5JVF3	0.0777802	-0.0676995	-0.0639482	0.419483	-0.0142238	-0.107873	0.0311304	0.0054007	0.0241039	-0.163809	-0.112488	0.304813	0.416741	PCID2	PCI domain-containing protein 2
PCIF1_Q9H4Z3	-0.0227392	-0.162649	0.289568	-0.110595	-0.195488	0.105585	0.0411135	-0.069968	0.0134928	0.0738172	0.0731887	0.465144	0.575209	PCIF1	Phosphorylated CTD-interacting factor 1
PCK2_Q16822	-0.112317	-0.104004	0.0147627	-0.106494	-0.109814	0.0353401	-0.0216383	0.24132	0.132022	0.0271852	0.166419	0.0196406	0.0535233	PCK2	Phosphoenolpyruvate carboxykinase [GTP], mitochondrial
PCM1_Q15154	0.0806496	-0.0101253	0.169632	-0.0218318	0.11911	-0.0836634	-0.291369	-0.0369465	-0.0387306	0.037493	-0.15013	0.0597493	0.124218	PCM1	Pericentriolar material 1 protein
PCMT1_P22061	-0.0537979	-0.00462225	0.0606655	-0.153869	-0.132879	0.0918867	-0.0234411	0.00808121	0.032804	0.102173	0.0992012	0.0731079	0.144453	PCMT1	Protein-L-isoaspartate(D-aspartate) O-methyltransferase
PCNA_P12004	0.277084	-0.0235099	-0.0454844	0.0857696	0.0570293	0.00265386	-0.191734	-0.090709	-0.0278801	-0.011505	-0.134013	0.0889558	0.166876	PCNA	Proliferating cell nuclear antigen
PCNT_O95613	-0.159805	0.00791393	0.120128	-0.0915412	-0.156384	0.113378	0.110989	-0.0341631	-0.102749	0.121081	0.097645	0.205564	0.310282	PCNT	Pericentrin
PCNX_Q96RV3	-0.599735	0.147285	-0.230114	0.136362	0.292207	-0.639749	0.386705	-0.20402	0.0921184	0.949471	0.167704	0.610463	0.706007	PCNX	Pecanex-like protein 1
PCNXL3_Q9H6A9	-0.0435346	-0.191166	-0.0641663	-0.249926	-0.210693	0.117665	0.0910038	0.224416	0.222043	0.107766	0.304476	0.00047449	0.00410807	PCNXL3	Pecanex-like protein 3
PCSK1N_Q9UHG2	0.160749	0.444128	0.11965	0.197332	0.0931729	0.157267	-1.11518	-0.318127	-0.382916	0.229219	-0.488954	0.11243	0.197382	PCSK1N	ProSAAS;KEP;Big SAAS;Little SAAS;Big PEN-LEN;PEN;Little LEN;Big LEN
PCSK7_Q16549	0.608977	-0.240436	0.345001	0.169244	0.436937	-0.105331	-0.755477	-1.00659	0.204291	0.477507	-0.501064	0.164585	0.26284	PCSK7	Proprotein convertase subtilisin/kexin type 7
PCSK9_Q8NBP7	0.0117144	0.121521	0.210233	-0.0696721	0.166404	-0.0741418	-0.174852	0.0317833	-0.299312	0.0320585	-0.184933	0.0549251	0.116501	PCSK9	Proprotein convertase subtilisin/kexin type 9
PCYOX1_Q9UHG3	0.247452	0.162277	0.0439634	0.245723	0.222655	-0.234747	-0.110746	0.116883	-0.2924	-0.298244	-0.348265	0.00743737	0.026448	PCYOX1	Prenylcysteine oxidase 1
PCYOX1L_Q8NBM8	-0.073566	-0.651836	-0.626774	-0.00965678	-0.00713634	0.332135	0.432468	0.179864	0.110989	0.272557	0.539396	0.0192023	0.0527169	PCYOX1L	Prenylcysteine oxidase-like
PCYT1A_P49585	0.0162595	0.0054007	0.282004	-0.195816	-0.0924396	0.137989	-0.246102	-0.180083	0.0646058	-0.00638183	-0.0490762	0.661071	0.7481	PCYT1A	Choline-phosphate cytidylyltransferase A
PCYT2_Q99447	-0.387351	-0.388072	-0.369833	-0.310802	-0.448909	0.673361	0.323146	0.220924	0.376799	0.347543	0.769348	0.000282024	0.00287282	PCYT2	Ethanolamine-phosphate cytidylyltransferase
PDAP1_Q13442	-0.140546	-0.238946	-0.143907	-0.253756	-0.344451	0.286705	0.224416	-0.135698	0.174531	0.548163	0.443945	0.0125769	0.0387628	PDAP1	28 kDa heat- and acid-stable phosphoprotein
PDCD10_Q9BUL8	0.0204647	0.201661	-0.0474378	0.234637	0.25101	-0.0859116	-0.0661119	-0.183299	-0.108114	-0.108829	-0.24252	0.0136079	0.0410801	PDCD10	Programmed cell death protein 10
PDCD11_Q14690	0.0963741	0.0418365	0.0532304	0.247597	-0.106986	0.104617	0.105897	-0.403988	-0.0388522	-0.0621876	-0.125313	0.290456	0.402454	PDCD11	Protein RRP5 homolog
PDCD1LG2_Q9BQ51	0.0898592	-0.0831379	-0.33083	0.0625815	0.412494	-0.437154	0.3738	0.231449	-0.0823181	-0.0372744	-0.0204929	0.914676	0.940094	PDCD1LG2	Programmed cell death 1 ligand 2
PDCD2_Q16342	-0.339987	-0.108829	-0.00881369	-0.245887	-0.345978	0.482299	-0.347205	0.178572	0.0902506	0.374436	0.365569	0.062905	0.129325	PDCD2	Programmed cell death protein 2
PDCD2L_Q9BRP1	-0.0596426	-0.277998	-0.239933	-0.0603424	0.00735122	0.0300873	0.031944	-0.00802128	0.451271	0.209998	0.269169	0.0346088	0.0815947	PDCD2L	Programmed cell death protein 2-like
PDCD4_Q53EL6	-0.201421	-0.238009	0.0880296	-0.240142	-0.329492	0.341404	0.00330149	-0.0637953	0.210723	0.312471	0.345028	0.0132358	0.0402724	PDCD4	Programmed cell death protein 4
PDCD5_O14737	-0.162535	-0.374529	-0.433129	-0.330152	-0.131576	0.257314	0.333899	0.0572259	0.425968	0.343302	0.569926	0.000170231	0.00216909	PDCD5	Programmed cell death protein 5
PDCD6_O75340	0.2304	-0.296458	-0.146439	-0.133847	0.0825016	-0.135637	0.0558715	0.387202	0.128372	0.0787779	0.155686	0.249852	0.359309	PDCD6	Programmed cell death protein 6
PDCD6IP_Q8WUM4	-0.237784	-0.351423	-0.312059	-0.369833	-0.371489	0.256309	0.295038	0.384637	0.417113	0.29724	0.658585	2.33995e-07	8.54587e-05	PDCD6IP	Programmed cell death 6-interacting protein
PDCD7_Q8N8D1	0.228791	-0.106905	0.0512043	0.173303	0.375099	-0.0537739	-0.516787	-0.26618	-0.0766404	0.223412	-0.282292	0.0972486	0.177334	PDCD7	Programmed cell death protein 7
PDCL_Q13371	0.0972043	-0.0860174	0.0783387	0.485248	0.122478	0.242956	-0.516171	-0.355802	-0.153869	-0.0114511	-0.298318	0.10713	0.190347	PDCL	Phosducin-like protein
PDCL3_Q9H2J4	-0.249515	-0.412251	0.0965917	-0.145737	-0.146131	0.306666	0.187779	0.138095	0.112269	0.101212	0.340612	0.0109415	0.034947	PDCL3	Phosducin-like protein 3
PDDC1_Q8NB37	-0.296003	-0.143531	-0.0670204	-0.188999	0.0414244	0.090395	0.183751	0.183864	0.139639	0.0934575	0.269047	0.00659384	0.0244121	PDDC1	Parkinson disease 7 domain-containing protein 1
PDE10A_Q9Y233	0.292943	0.150765	0.22465	-0.136867	0.134562	-0.307212	-0.371095	0.0755978	-0.038204	-0.104967	-0.282387	0.0348748	0.0820371	PDE10A	cAMP and cAMP-inhibited cGMP 3,5-cyclic phosphodiesterase 10A
PDE12_Q6L8Q7	-0.00370106	0.062987	0.0396112	-0.0241341	0.057291	-0.00159635	-0.128539	-0.0399249	0.0300076	-0.0530198	-0.0650254	0.0816725	0.156655	PDE12	2,5-phosphodiesterase 12
PDE4DIP_Q5VU43	-0.0223104	0.0016582	0.358857	0.27164	0.243873	0.0647568	-0.536775	-0.342165	-0.107602	-0.0466412	-0.364429	0.0279693	0.0698624	PDE4DIP	Myomegalin
PDE6D_O43924	-0.103753	-0.47071	0.00069688	0.0584834	0.273684	0.198337	0.207026	0.22532	-0.190401	-0.0198322	0.13241	0.398243	0.510691	PDE6D	Retinal rod rhodopsin-sensitive cGMP 3,5-cyclic phosphodiesterase subunit delta
PDE8A_O60658	0.637495	0.140556	0.153543	0.481697	0.346901	0.0938252	-0.484093	-0.647876	-0.228744	-0.344863	-0.674389	0.0031542	0.0147727	PDE8A	High affinity cAMP-specific and IBMX-insensitive 3,5-cyclic phosphodiesterase 8A
PDF_Q9HBH1	0.358455	0.109834	-0.00405317	-0.0193764	0.135408	-0.143453	-0.0633227	-0.0149252	-0.222918	-0.0218957	-0.209356	0.0347706	0.0818425	PDF	Peptide deformylase, mitochondrial
PDGFC_Q9NRA1	0.184032	-0.0889619	-0.042685	-0.0706931	0.0429287	-0.0480003	0.136765	-0.0826234	0.101363	-0.051739	0.0062288	0.928524	0.948649	PDGFC	Platelet-derived growth factor C;Platelet-derived growth factor C, latent form;Platelet-derived growth factor C, receptor-binding form
PDGFRB_P09619	-0.256675	-0.100261	0.366842	0.324554	-0.198649	-0.610969	0.412849	0.170512	-0.122497	0.0392175	-0.0493396	0.825891	0.87722	PDGFRB	Platelet-derived growth factor receptor beta
PDHA1_P08559	0.121908	0.276661	0.101788	0.0398854	0.0962951	-0.200658	-0.00550283	0.0498264	-0.211426	-0.266557	-0.254171	0.0114954	0.0362928	PDHA1	Pyruvate dehydrogenase E1 component subunit alpha, somatic form, mitochondrial
PDHB_P11177	0.0367902	0.0742195	0.129575	0.215067	-0.000648351	-0.285427	0.0310528	0.0346749	0.0138503	-0.247642	-0.181699	0.0667841	0.134877	PDHB	Pyruvate dehydrogenase E1 component subunit beta, mitochondrial
PDHX_O00330	0.0278471	0.292374	0.251909	-0.0614214	0.0568105	-0.161182	-0.163904	0.063554	-0.177479	-0.233202	-0.247947	0.0210474	0.0561992	PDHX	Pyruvate dehydrogenase protein X component, mitochondrial
PDIA3_P30101	-0.22171	-0.112872	-0.203721	-0.233758	-0.272263	0.105002	0.181516	0.345001	0.191595	0.20888	0.415264	4.67785e-05	0.00104183	PDIA3	Protein disulfide-isomerase A3
PDIA4_P13667	-0.475113	-0.215938	-0.351203	-0.348544	-0.481229	0.276661	0.308384	0.501427	0.374555	0.389534	0.744518	3.41939e-06	0.000336716	PDIA4	Protein disulfide-isomerase A4
PDIA5_Q14554	0.0109371	0.0708402	0.0299508	0.170512	0.185236	-0.264444	-0.1059	0.138164	-0.19695	0.0162595	-0.176069	0.0736301	0.145087	PDIA5	Protein disulfide-isomerase A5
PDIA6_Q15084	-0.270408	-0.269467	-0.26618	-0.291066	-0.262101	0.165707	0.252923	0.45408	0.317092	0.188332	0.547471	0.000420816	0.00382232	PDIA6	Protein disulfide-isomerase A6
PDK1_Q15118	0.0763374	0.234006	0.00563472	-0.0224946	-0.0121329	-0.157879	0.10072	0.161631	-0.117078	-0.267735	-0.112338	0.273447	0.384558	PDK1	[Pyruvate dehydrogenase (acetyl-transferring)] kinase isozyme 1, mitochondrial
PDK2_Q15119	-0.0998823	0.216241	0.422302	-0.192532	-0.105846	-0.0973643	0.206501	0.264787	-0.0940405	-0.610969	-0.114273	0.5737	0.674083	PDK2	[Pyruvate dehydrogenase (acetyl-transferring)] kinase isozyme 2, mitochondrial
PDK3_Q15120	0.341404	0.210847	0.206234	0.0728616	-0.0354771	-0.218639	-0.138907	0.117146	-0.272778	-0.301947	-0.322199	0.0121295	0.0377385	PDK3	[Pyruvate dehydrogenase (acetyl-transferring)] kinase isozyme 3, mitochondrial
PDLIM1_O00151	-0.0666411	0.171265	0.317846	-0.0305962	-0.352955	0.202803	0.162582	-0.267105	-0.140304	-0.151353	-0.0464592	0.760857	0.827522	PDLIM1	PDZ and LIM domain protein 1
PDLIM2_Q96JY6	-0.190149	-0.0043875	-0.133404	0.188791	0.384637	0.00149299	-0.175625	-0.0992782	0.00555688	0.101788	-0.0823104	0.508131	0.614357	PDLIM2	PDZ and LIM domain protein 2
PDLIM3_Q53GG5	0.717924	0.375289	0.191595	0.0418898	-0.203361	-0.295731	-0.413421	-0.215938	-0.0248294	-0.214386	-0.457528	0.0391547	0.0895604	PDLIM3	PDZ and LIM domain protein 3
PDLIM4_P50479	-0.0796928	-0.0616368	0.890523	0.0389772	-0.0805997	-0.131576	-0.0943786	-0.264341	-0.108024	-0.102624	-0.281703	0.210952	0.316198	PDLIM4	PDZ and LIM domain protein 4
PDLIM5_Q96HC4	-0.384034	-0.232192	0.322361	-0.371265	-0.296003	0.200162	0.148094	0.205563	0.182213	0.165507	0.372534	0.0469677	0.102895	PDLIM5	PDZ and LIM domain protein 5
PDLIM7_Q9NR12	-0.204442	-0.0733585	0.714602	-0.0104192	-0.197778	-0.00283771	-0.0792035	-0.180742	-0.0220575	-0.0123251	-0.105154	0.576987	0.676953	PDLIM7	PDZ and LIM domain protein 7
PDP1_Q9P0J1	-0.034903	0.0819968	-0.096948	0.0546135	0.178704	-0.11883	-0.00985217	0.144934	-0.00334064	-0.121571	-0.0584248	0.416933	0.528736	PDP1	[Pyruvate dehydrogenase [acetyl-transferring]]-phosphatase 1, mitochondrial
PDP2_Q9P2J9	-0.0923978	-0.0602422	0.355661	-0.236108	-0.0106796	-0.00569025	-0.0374895	0.0826855	-0.0665264	0.0460123	0.0125516	0.90743	0.935646	PDP2	[Pyruvate dehydrogenase [acetyl-transferring]]-phosphatase 2, mitochondrial
PDPK1_O15530	0.17905	-0.293629	-0.0889619	0.0628835	0.165707	-0.0432399	-0.212555	0.196656	-0.0997221	0.298395	0.0228971	0.864646	0.905449	PDPK1	3-phosphoinositide-dependent protein kinase 1
PDPR_Q8NCN5	0.269311	0.140728	0.110474	0.138095	0.1456	-0.216526	-0.039517	0.0533354	-0.259847	-0.266854	-0.306723	0.00603616	0.0230454	PDPR	Pyruvate dehydrogenase phosphatase regulatory subunit, mitochondrial
PDS5A_Q29RF7	0.156699	0.000613308	0.2903	0.134003	0.059499	-0.0145718	-0.324739	-0.254227	-0.0821305	-0.044915	-0.272339	0.00911034	0.0305315	PDS5A	Sister chromatid cohesion protein PDS5 homolog A
PDS5B_Q9NTI5	0.20888	0.151438	0.168185	0.255185	0.137822	-0.223622	-0.258206	-0.204931	-0.127123	-0.0928102	-0.365641	2.26894e-05	0.000711668	PDS5B	Sister chromatid cohesion protein PDS5 homolog B
PDSS2_Q86YH6	0.133958	0.269802	0.0340499	0.11127	0.141043	-0.274769	-0.0594201	-0.110384	-0.0374895	-0.190951	-0.272627	0.00163535	0.00946562	PDSS2	Decaprenyl-diphosphate synthase subunit 2
PDXDC1_Q6P996	-0.295196	-0.398925	-0.242176	-0.252155	-0.208291	0.330007	0.193846	0.282989	0.257511	0.348948	0.562009	1.46053e-06	0.000272549	PDXDC1	Pyridoxal-dependent decarboxylase domain-containing protein 1
PDXK_O00764	-0.35562	-0.326516	-0.434306	-0.242483	-0.332563	0.538157	0.338768	0.228081	0.261569	0.310726	0.673758	2.5711e-05	0.000766231	PDXK	Pyridoxal kinase
PDXP_Q96GD0	-0.193032	-0.207816	-0.180742	-0.0993632	-0.143907	0.134972	0.144255	0.102663	0.109626	0.36746	0.336767	0.00124554	0.0078453	PDXP	Pyridoxal phosphate phosphatase
PDZD11_Q5EBL8	-0.100942	-0.0683659	0.153428	-0.0685364	-0.0679926	0.108114	0.0147627	-0.147391	0.184444	-0.101429	0.0421818	0.602556	0.699273	PDZD11	PDZ domain-containing protein 11
PDZD8_Q8NEN9	0.12364	0.205821	0.076618	0.0938252	0.239004	-0.134591	-0.0364759	-0.16147	-0.156929	-0.171982	-0.280071	0.000156657	0.00206919	PDZD8	PDZ domain-containing protein 8
PEA15_Q15121	-0.271598	-0.177675	-0.0709241	-0.517973	-0.231409	0.376799	0.337038	0.0145582	0.33474	0.0482482	0.476193	0.0022679	0.0117332	PEA15	Astrocytic phosphoprotein PEA-15
PEBP1_P30086	-0.304275	-0.213741	-0.191064	-0.234154	-0.176943	0.160186	0.1456	0.131186	0.321502	0.361259	0.447982	0.000221583	0.00248919	PEBP1	Phosphatidylethanolamine-binding protein 1;Hippocampal cholinergic neurostimulating peptide
PECR_Q9BY49	-0.18397	0.177864	0.212382	-0.390316	0.279766	0.0127089	0.152289	-0.0423137	-0.0195438	-0.157495	-0.0300158	0.837883	0.885834	PECR	Peroxisomal trans-2-enoyl-CoA reductase
PEF1_Q9UBV8	0.0120177	-0.2042	-0.0413268	-0.164013	-0.26618	-0.00510804	-0.0858424	0.449447	0.281693	0.0446926	0.269717	0.0523506	0.1121	PEF1	Peflin
PEG10_Q86TG7	-0.323555	-0.403688	-0.196083	-0.143531	-0.356499	0.367229	0.220491	0.294368	0.209684	0.332714	0.569568	3.22539e-05	0.000852069	PEG10	Retrotransposon-derived protein PEG10
PELO_Q9BRX2	0.0324391	-0.0727732	-0.013527	0.122751	-0.0280434	-0.00269081	0.117075	-0.156722	0.0222385	0.0334382	-0.00550135	0.92386	0.945989	PELO	Protein pelota homolog
PELP1_Q8IZL8	0.0321863	0.0763867	-0.0452309	0.00647491	0.0117144	-0.00133443	-0.0888702	0.0688043	-0.0125925	-0.0772797	-0.0385608	0.302373	0.414506	PELP1	Proline-, glutamic acid- and leucine-rich protein 1
PEO1_Q96RR1	0.0768917	0.106929	-0.0716863	0.0232793	0.0477277	-0.0618098	-0.134409	0.196518	-0.140787	-0.0395953	-0.072645	0.331033	0.444418	PEO1	Twinkle protein, mitochondrial
PEPD_P12955	-0.327704	-0.522757	-0.438948	-0.414389	-0.367732	0.593107	0.403865	0.327129	0.326106	0.427952	0.829938	2.05033e-06	0.000283168	PEPD	Xaa-Pro dipeptidase
PER1_O15534	-0.26279	-0.251992	-0.331674	-0.150586	-0.197606	0.0755299	0.189172	-0.016125	0.949471	0.158712	0.510282	0.0409899	0.0926126	PER1	Period circadian protein homolog 1
PES1_O00541	0.0633729	0.0075982	-0.0205423	-0.0549221	0.0438386	-0.048851	-0.237784	0.0668548	0.0441815	0.0613482	-0.0307192	0.638278	0.729171	PES1	Pescadillo homolog
PET117_Q6UWS5	0.0425479	-0.0704706	-0.0602422	-0.175774	0.277487	0.0619456	-0.417706	0.0582612	0.19675	-0.0213099	-0.0271215	0.839971	0.887601	PET117	Protein PET117 homolog, mitochondrial
PEX1_O43933	0.13344	0.0834313	0.160314	0.231381	0.334354	-0.263754	0.0981507	-0.225134	-0.14635	-0.261993	-0.3484	0.00371293	0.0164755	PEX1	Peroxisome biogenesis factor 1
PEX10_O60683	-0.109814	0.114499	-0.0407945	0.147139	-0.0252941	-0.106986	-0.342959	0.18538	0.0519572	0.0195861	-0.0557514	0.602604	0.699273	PEX10	Peroxisome biogenesis factor 10
PEX11B_O96011	0.168832	0.177414	0.155754	0.0810678	-0.168891	-0.0920093	-0.137422	0.144443	-0.195283	-0.170849	-0.17306	0.0890843	0.16692	PEX11B	Peroxisomal membrane protein 11B
PEX13_Q92968	0.162846	0.09878	0.0398389	0.0759163	-0.000971122	-0.0928102	-0.0264432	-0.154574	-0.202132	0.126657	-0.145142	0.0644951	0.13173	PEX13	Peroxisomal membrane protein PEX13
PEX14_O75381	0.0867401	0.182597	-0.124728	-0.0340264	-0.0550559	-0.0596426	-0.0179906	0.0269344	0.0726467	-0.0823181	-0.0231794	0.719743	0.794255	PEX14	Peroxisomal membrane protein PEX14
PEX16_Q9Y5Y5	0.0267685	0.00103187	-0.018596	0.105002	0.48947	-0.214386	-0.2924	0.0293345	0.112832	-0.248492	-0.243358	0.0873686	0.164571	PEX16	Peroxisomal membrane protein PEX16
PEX26_Q7Z412	0.202696	0.442939	-0.212259	0.382404	0.304813	-0.224917	-0.364549	0.136067	-0.445766	-0.148737	-0.433699	0.0229972	0.0603552	PEX26	Peroxisome assembly protein 26
PEX3_P56589	0.0589718	0.111899	-0.130907	0.173749	0.189847	-0.134311	-0.071229	0.00913499	-0.0519374	-0.0669072	-0.143762	0.0664276	0.134308	PEX3	Peroxisomal biogenesis factor 3
PEX5_P50542	0.169632	-0.232868	-0.214674	0.205821	0.207263	0.0556898	0.209872	-0.0963111	-0.25015	0.184589	-0.00629668	0.963832	0.973824	PEX5	Peroxisomal targeting signal 1 receptor
PEX6_Q13608	-0.0771348	-0.0343251	-0.0534422	0.0686571	0.0364192	0.0628368	0.00858209	-0.0217566	0.0267018	-0.00838949	0.0255601	0.445599	0.556961	PEX6	Peroxisome assembly factor 2
PEX7_O00628	-0.0351303	-0.186853	-0.00830511	-0.000375854	-0.0646824	0.247452	0.508433	0.50513	-0.102207	-1.05871	0.0790889	0.800808	0.859311	PEX7	Peroxisomal targeting signal 2 receptor
PFAS_O15067	0.213142	-0.157211	0.169978	-0.430174	-0.394044	0.144344	0.0780458	0.0614814	0.108833	0.218289	0.24186	0.149949	0.245613	PFAS	Phosphoribosylformylglycinamidine synthase
PFDN1_O60925	-0.201125	-0.68202	-0.427211	-0.190401	-0.336708	0.699975	0.380563	0.0464852	0.288215	0.400336	0.730608	0.000808023	0.00584499	PFDN1	Prefoldin subunit 1
PFDN2_Q9UHV9	-0.247815	-0.347994	-0.30294	-0.311768	-0.386576	0.489992	0.265081	0.224247	0.188483	0.474552	0.64789	0.000208499	0.00239442	PFDN2	Prefoldin subunit 2
PFDN4_Q9NQP4	-0.0581132	-0.236606	-0.460919	-0.1573	-0.116967	0.223173	0.0770399	0.219378	0.279029	0.27164	0.420033	0.00178074	0.0099733	PFDN4	Prefoldin subunit 4
PFDN6_O15212	-0.380418	-0.700012	0.254805	-0.177909	-0.47387	0.367651	0.150658	0.191595	0.214409	0.492815	0.578906	0.0192195	0.052744	PFDN6	Prefoldin subunit 6
PFKFB2_O60825	-0.463096	-0.556341	0.706536	-0.435176	-0.516787	0.550753	0.239668	0.101902	-0.00772648	0.359444	0.501781	0.108266	0.191847	PFKFB2	6-phosphofructo-2-kinase/fructose-2,6-bisphosphatase 2;6-phosphofructo-2-kinase;Fructose-2,6-bisphosphatase
PFKFB4_Q16877	0.171042	0.320943	0.377363	-0.104967	0.0195861	0.0154939	0.270407	-0.546236	-0.431293	-0.101926	-0.315504	0.115218	0.200908	PFKFB4	6-phosphofructo-2-kinase/fructose-2,6-bisphosphatase 4;6-phosphofructo-2-kinase;Fructose-2,6-bisphosphatase;6-phosphofructo-2-kinase/fructose-2,6-bisphosphatase 3;6-phosphofructo-2-kinase;Fructose-2,6-bisphosphatase
PFKL_P17858	-0.191434	-0.166088	-0.248897	-0.163809	-0.234747	0.211817	0.130055	0.226624	0.217231	0.193411	0.396823	2.20571e-07	8.54587e-05	PFKL	ATP-dependent 6-phosphofructokinase, liver type
PFKM_P08237	-0.357053	-0.653707	-0.237211	-0.379301	-0.461758	0.485248	0.406774	0.348122	0.328604	0.439707	0.819497	7.21194e-05	0.00132011	PFKM	ATP-dependent 6-phosphofructokinase, muscle type
PFKP_Q01813	-0.304977	-0.360276	-0.198543	-0.21096	-0.243629	0.3738	0.229728	0.189444	0.249855	0.236576	0.519557	2.23982e-06	0.000291403	PFKP	ATP-dependent 6-phosphofructokinase, platelet type
PFN1_P07737	-0.198105	-0.409985	0.0196394	-0.201626	-0.200218	0.252342	0.0265414	0.125259	0.226294	0.33496	0.391138	0.00222072	0.0116057	PFN1	Profilin-1
PFN2_P35080	-0.0578695	-0.286765	-0.512233	-0.0570456	-0.0848323	0.145422	-0.11105	0.40173	0.402704	0.18958	0.405426	0.0145734	0.0431106	PFN2	Profilin-2
PGAM1_P18669	-0.194221	-0.319	-0.495245	0.288428	-0.0457947	0.0852373	0.275154	-0.0937613	0.384101	0.231861	0.329685	0.0749358	0.146978	PGAM1	Phosphoglycerate mutase 1;Phosphoglycerate mutase 2
PGAM5_Q96HS1	0.0502463	0.128101	0.116667	0.108586	0.10072	-0.157495	-0.0629494	0.00745781	-0.175506	-0.093494	-0.197261	0.00223821	0.0116615	PGAM5	Serine/threonine-protein phosphatase PGAM5, mitochondrial
PGBD3_P0DP91	-0.00354036	0.0626917	0.173005	-0.0781336	-0.112409	-0.0794939	-0.139075	-0.13649	-0.0334641	0.244445	-0.0371385	0.683682	0.764926	PGBD3	PiggyBac transposable element-derived protein 3
PGD_P52209	-0.218007	-0.270227	-0.305145	-0.376939	-0.420113	0.405439	0.230171	0.210233	0.2903	0.464113	0.638138	1.19577e-05	0.000552816	PGD	6-phosphogluconate dehydrogenase, decarboxylating
PGK1_P00558	-0.344451	-0.340252	-0.412251	-0.538706	-0.451574	0.636504	0.442939	0.220223	0.416681	0.336291	0.827974	3.49558e-05	0.000887141	PGK1	Phosphoglycerate kinase 1
PGLS_O95336	-0.398025	-0.588005	-0.33615	-0.379584	-0.426578	0.724811	0.37308	0.245723	0.428805	0.399885	0.860129	6.22641e-05	0.00124327	PGLS	6-phosphogluconolactonase
PGM1_P36871	-0.228092	-0.434733	-0.229031	-0.263447	-0.371815	0.467415	0.269606	0.168592	0.28915	0.311152	0.606606	1.4059e-05	0.000577579	PGM1	Phosphoglucomutase-1
PGM2_Q96G03	0.0346749	-0.180083	-0.212768	0.0936725	-0.123069	0.164417	0.0704768	0.0830391	-0.0233468	0.146663	0.165764	0.0513039	0.11035	PGM2	Phosphoglucomutase-2
PGM3_O95394	-0.266854	-0.529646	-0.458907	-0.370927	-0.205443	0.388901	0.280846	0.337482	0.442939	0.406055	0.7376	4.25017e-05	0.000991982	PGM3	Phosphoacetylglucosamine mutase
PGP_A6NDG6	-0.184912	-0.403988	0.00271134	-0.325341	-0.205294	0.320943	0.070739	0.0817435	0.209998	0.404935	0.441036	0.00171086	0.00973087	PGP	Phosphoglycolate phosphatase
PGRMC1_O00264	0.208524	0.159172	0.0162595	0.158121	0.120576	-0.201189	-0.113592	0.101139	-0.120873	-0.298138	-0.259061	0.0130863	0.0399232	PGRMC1	Membrane-associated progesterone receptor component 1
PGRMC2_O15173	-0.0266074	0.059499	-0.168891	0.100271	0.00317538	0.0222385	-0.286765	0.125792	0.0684317	0.0145582	-0.00463846	0.95818	0.970288	PGRMC2	Membrane-associated progesterone receptor component 2
PGS1_Q32NB8	0.092242	0.0977462	0.00723328	-0.00906548	0.0616607	-0.133043	0.145169	-0.00792199	-0.152357	-0.0619612	-0.0919864	0.168464	0.267084	PGS1	CDP-diacylglycerol--glycerol-3-phosphate 3-phosphatidyltransferase, mitochondrial
PHACTR4_Q8IZ21	-0.360522	0.571493	-0.0158062	-0.610969	-0.153061	-0.341875	0.567854	-0.160249	0.33247	-0.347491	0.123915	0.661378	0.748331	PHACTR4	Phosphatase and actin regulator 4
PHAX_Q9H814	-0.0922136	0.284492	-0.112409	-0.0504763	-0.198888	0.47938	0.357087	-0.213741	-0.460301	-0.188246	0.0287347	0.889983	0.922975	PHAX	Phosphorylated adapter RNA export protein
PHB_P35232	0.269802	0.172926	0.128295	0.116119	0.17162	-0.282874	-0.0424418	-0.0226563	-0.176405	-0.268399	-0.330308	0.0017836	0.0099793	PHB	Prohibitin
PHB2_Q99623	0.22302	0.21273	0.0888681	0.199761	0.193561	-0.34689	-0.103911	0.0478087	-0.159057	-0.314243	-0.358846	0.00554509	0.0219162	PHB2	Prohibitin-2
PHC2_Q8IXK0	0.119735	0.130677	0.612625	0.142027	-0.0548082	-0.0150337	-0.0831819	-0.445178	-0.221032	-0.217846	-0.386505	0.0236067	0.0615962	PHC2	Polyhomeotic-like protein 2
PHC3_Q8NDX5	0.447612	0.198668	0.312825	0.0853101	0.288428	-0.0758398	0.0125662	-0.434733	-0.368579	-0.274291	-0.494744	0.00196817	0.0106405	PHC3	Polyhomeotic-like protein 3
PHF1_O43189	0.0273468	0.306451	0.163824	0.268639	0.157443	-0.245887	-0.0803913	-0.250652	-0.0971341	-0.219543	-0.363462	0.000461931	0.00404034	PHF1	PHD finger protein 1
PHF10_Q8WUB8	0.402364	0.235111	0.435718	0.114963	0.176503	-0.0879698	0.122065	-0.425799	-0.461758	-0.344572	-0.512538	0.00640202	0.0239354	PHF10	PHD finger protein 10
PHF12_Q96QT6	-0.112872	0.327843	0.0898592	0.604624	0.227435	-0.725623	0.414333	-0.23447	-0.425799	0.00189159	-0.421311	0.108262	0.191847	PHF12	PHD finger protein 12
PHF14_O94880	0.191025	0.0648069	0.220223	0.182389	0.164581	-0.0713877	-0.301947	-0.249659	-0.0711698	-0.156462	-0.33473	0.000630082	0.00498809	PHF14	PHD finger protein 14
PHF19_Q5T6S3	0.589036	0.15933	0.225523	0.225904	0.500702	-0.620152	-0.0190442	-0.424099	-0.328638	0.0704768	-0.60439	0.00577727	0.0224151	PHF19	PHD finger protein 19
PHF2_O75151	0.384637	0.240636	0.0487326	0.264977	0.0159404	-0.14965	-0.325488	0.00816645	-0.292904	-0.182566	-0.379473	0.00333108	0.0153067	PHF2	Lysine-specific demethylase PHF2
PHF21A_Q96BD5	-0.563209	-0.0871698	0.502316	0.00257723	-0.168491	-0.315254	-0.0113934	0.285187	0.354903	-0.0696721	0.11155	0.611887	0.707201	PHF21A	PHD finger protein 21A
PHF23_Q9BUL5	0.143153	0.255272	0.544302	-0.0200047	-0.0150337	-0.0324916	-0.396284	-0.316805	-0.274622	-0.0730837	-0.400195	0.0155094	0.0451388	PHF23	PHD finger protein 23
PHF3_Q92576	0.108114	0.0341261	0.346079	0.211817	0.0478087	0.0546636	-0.134591	-0.349397	-0.123189	-0.245089	-0.30911	0.0087776	0.0297501	PHF3	PHD finger protein 3
PHF5A_Q7RTV0	0.170911	0.252783	-0.0232248	0.512007	0.302166	-0.167402	-0.22171	-0.495245	0.0197484	-0.204094	-0.456669	0.00522978	0.020989	PHF5A	PHD finger-like domain-containing protein 5A
PHF6_Q8IWS0	0.167799	0.23735	0.660041	-0.127973	0.317518	-0.130907	-0.352063	-0.283142	-0.479214	-0.0182591	-0.503664	0.0129244	0.0395595	PHF6	PHD finger protein 6
PHF8_Q9UPP1	0.216675	0.0136687	0.332297	0.0356613	-0.00462225	-0.193728	0.0742814	-0.254842	-0.276119	0.105585	-0.2277	0.0653228	0.132706	PHF8	Histone lysine demethylase PHF8
PHGDH_O43175	-0.312986	-0.119563	-0.371815	-0.159591	-0.188999	0.0832277	0.137822	0.467415	0.219378	0.304178	0.472995	0.000652991	0.00510099	PHGDH	D-3-phosphoglycerate dehydrogenase
PHIP_Q8WWQ0	0.120674	0.370154	0.000347644	0.280247	0.137015	-0.208781	0.035547	-0.247642	-0.265542	-0.131735	-0.345318	0.00379273	0.0167195	PHIP	PH-interacting protein
PHKA1_P46020	-0.0213099	-0.0278801	-0.350133	0.0206779	0.0096658	0.0790836	0.144344	0.0821718	0.115841	0.00115576	0.158315	0.0851693	0.161642	PHKA1	Phosphorylase b kinase regulatory subunit alpha, skeletal muscle isoform
PHKB_Q93100	-0.232868	0.270038	0.018804	-0.333792	0.0503243	0.183968	0.25849	-0.0865963	-0.155119	-0.0768047	0.0702862	0.618442	0.712909	PHKB	Phosphorylase b kinase regulatory subunit beta
PHKG2_P15735	0.234006	-0.174169	-0.900914	0.252084	-0.0510774	-0.0570456	0.339152	0.0519572	-0.0637307	0.680063	0.318093	0.250003	0.359454	PHKG2	Phosphorylase b kinase gamma catalytic chain, liver/testis isoform
PHLDA1_Q8WV24	0.17517	0.0763374	-0.190886	0.376291	0.370764	0.24132	-0.190401	-0.215052	-0.108286	-0.534933	-0.323006	0.0834209	0.15912	PHLDA1	Pleckstrin homology-like domain family A member 1
PHLDA2_Q53GA4	-0.341875	0.178243	0.0100064	-0.279735	-0.221519	0.460889	0.0272891	-0.166088	0.187146	-0.0598044	0.220862	0.170569	0.26959	PHLDA2	Pleckstrin homology-like domain family A member 2
PHLDA3_Q9Y5J5	-0.588005	0.437306	-0.423219	-0.0516689	-0.0514668	0.169632	0.240383	-0.0240539	0.110566	0.064985	0.247713	0.239838	0.348592	PHLDA3	Pleckstrin homology-like domain family A member 3
PHLDB1_Q86UU1	-0.112631	-0.0620096	0.177215	0.067395	0.127437	0.0276204	-0.00587947	-0.158981	-0.0308139	0.00803803	-0.0714845	0.305909	0.418002	PHLDB1	Pleckstrin homology-like domain family B member 1
PHLDB2_Q86SQ0	-0.152307	-0.0631746	0.244757	0.044613	0.041034	0.0557812	-0.232784	-0.190027	0.118152	-0.00102027	-0.0729641	0.467527	0.577365	PHLDB2	Pleckstrin homology-like domain family B member 2
PHPT1_Q9NRX4	-0.758678	-0.591103	-0.758678	-0.222918	-0.347994	0.374047	0.515907	0.265081	1.07945	0.418826	1.06654	0.00045187	0.00400847	PHPT1	14 kDa phosphohistidine phosphatase
PHRF1_Q9P1Y6	0.194656	0.118552	0.196402	0.0883982	-0.00550283	0.0476614	-0.181512	-0.306757	-0.157211	-0.0566178	-0.249388	0.0102275	0.0333843	PHRF1	PHD and RING finger domain-containing protein 1
PHYH_O14832	-0.121329	-0.228414	-0.325875	-0.0543255	0.0512043	-0.203361	0.36838	0.623388	0.205261	-0.203721	0.293737	0.150525	0.246389	PHYH	Phytanoyl-CoA dioxygenase, peroxisomal
PHYHD1_Q5SRE7	-0.374529	-0.437154	-0.280697	-0.290277	-0.312669	0.353388	0.430219	0.15933	0.282989	0.379651	0.66018	9.00392e-06	0.000504741	PHYHD1	Phytanoyl-CoA dioxygenase domain-containing protein 1
PI16_Q6UXB8	-0.744752	0.831381	0.366076	-0.0763206	-0.429475	-0.744752	0.539969	-0.591103	0.0657409	0.206666	-0.0940776	0.806494	0.86387	PI16	Peptidase inhibitor 16
PI4K2A_Q9BTU6	-0.0404649	-0.0829857	-0.0317266	-0.199193	-0.0944617	-0.00518493	-0.0922136	0.309874	0.137621	0.0752866	0.174843	0.0611528	0.126536	PI4K2A	Phosphatidylinositol 4-kinase type 2-alpha
PI4K2B_Q8TCG2	0.261063	0.0364192	0.0574747	0.155662	0.12864	-0.191324	-0.074683	0.0672475	-0.212259	-0.122858	-0.234627	0.0068381	0.0249648	PI4K2B	Phosphatidylinositol 4-kinase type 2-beta
PI4KA_P42356	0.0943241	0.00170459	0.113942	0.027135	0.0160453	-0.0340264	-0.0596426	-0.0792035	-0.0473532	-0.028714	-0.100418	0.00792259	0.0277119	PI4KA	Phosphatidylinositol 4-kinase alpha
PI4KB_Q9UBF8	0.522885	0.20398	0.0360848	-0.0286466	0.454444	-0.487375	-0.047903	-0.111473	-0.318127	0.0248522	-0.425755	0.0190803	0.0524816	PI4KB	Phosphatidylinositol 4-kinase beta
PIAS2_O75928	0.229017	-0.0384241	0.0195861	0.0435523	0.0242963	-0.359344	0.0123505	0.0360003	-0.0331407	0.136522	-0.0971278	0.348219	0.461392	PIAS2	E3 SUMO-protein ligase PIAS2;E3 SUMO-protein ligase PIAS3
PIAS4_Q8N2W9	0.0147186	-0.0806914	0.779069	0.0727347	0.00683821	0.00940574	-0.380871	-0.257844	-0.148737	-0.167231	-0.347589	0.092658	0.171434	PIAS4	E3 SUMO-protein ligase PIAS4
PIBF1_Q8WXW3	-0.176561	0.0579298	0.200678	-0.098294	0.00613019	0.0752866	-0.0248294	-0.017385	0.00375138	-0.109013	-0.0124145	0.868073	0.907539	PIBF1	Progesterone-induced-blocking factor 1
PICALM_Q13492	0.124113	0.0282174	-0.163365	0.293251	0.254285	-0.0815992	-0.274291	0.215859	-0.143531	-0.151648	-0.194342	0.133055	0.223796	PICALM	Phosphatidylinositol-binding clathrin assembly protein
PIEZO1_Q92508	-0.105446	0.0464312	0.00844337	0.0626917	0.119271	-0.0754962	-0.256162	0.175474	-0.00629888	-0.0100232	-0.0607794	0.469391	0.579071	PIEZO1	Piezo-type mechanosensitive ion channel component 1
PIGA_P37287	-0.0893915	-1.00659	-0.375118	-0.539672	-0.260035	0.121399	0.45408	0.0620151	1.02738	0.604624	0.90806	0.0049096	0.020084	PIGA	Phosphatidylinositol N-acetylglucosaminyltransferase subunit A
PIGG_Q5H8A4	0.79121	0.389194	0.409739	0.608977	0.574629	-0.573661	-0.158454	-0.452615	-0.504943	-0.647876	-1.02226	1.81456e-05	0.000645807	PIGG	GPI ethanolamine phosphate transferase 2
PIGK_Q92643	0.224943	0.186759	0.0336107	0.264236	0.386374	-0.258768	-0.0763206	-0.0415931	-0.240798	-0.356331	-0.413947	0.00101405	0.00680307	PIGK	GPI-anchor transamidase
PIGL_Q9Y2B2	0.0248522	-0.193032	-0.234322	-0.183599	-0.0691991	0.156416	-0.0388522	0.368671	0.222895	-0.0337381	0.266139	0.0239906	0.0622823	PIGL	N-acetylglucosaminyl-phosphatidylinositol de-N-acetylase
PIGO_Q8TEQ8	-0.0104192	0.0251191	-0.0949959	-0.00802128	0.0575947	0.127716	-0.263381	0.0188759	-0.0785435	0.0832277	-0.0162765	0.834559	0.883435	PIGO	GPI ethanolamine phosphate transferase 3
PIGQ_Q9BRB3	0.0603597	0.220491	0.166015	0.289568	0.0896538	-0.340252	-0.209593	-0.112746	-0.4758	0.321704	-0.328555	0.0714586	0.142129	PIGQ	Phosphatidylinositol N-acetylglucosaminyltransferase subunit Q
PIGS_Q96S52	0.197945	0.184032	0.0579298	0.0994228	0.163594	-0.0971929	-0.256849	0.0134473	-0.121421	-0.286765	-0.290341	0.00347599	0.0157864	PIGS	GPI transamidase component PIG-S
PIGT_Q969N2	0.29951	0.174669	0.152156	0.280649	0.0726467	-0.245361	-0.0355894	-0.0689223	-0.284046	-0.252302	-0.37317	0.000591306	0.00480237	PIGT	GPI transamidase component PIG-T
PIGU_Q9H490	-0.333792	0.206042	-0.153393	-0.0341631	-0.0896863	0.122983	-0.29173	0.164581	0.25409	-0.0672128	0.117541	0.39626	0.50851	PIGU	Phosphatidylinositol glycan anchor biosynthesis class U protein
PIGW_Q7Z7B1	-0.298634	0.680063	-0.5193	0.0848832	-0.165476	-0.147391	0.360657	-0.198105	-0.0422269	0.0316749	0.0446144	0.851641	0.895341	PIGW	Phosphatidylinositol-glycan biosynthesis class W protein
PIGX_Q8TBF5	0.157443	-0.0540786	-0.0954675	0.136811	0.0783387	-0.15417	-0.122097	0.103729	0.085135	-0.0708827	-0.0762666	0.330647	0.44423	PIGX	Phosphatidylinositol-glycan biosynthesis class X protein
PIH1D1_Q9NWS0	-0.0745985	-0.0480485	-0.0932769	-0.0856983	0.173186	0.0679363	0.115425	-0.104566	0.0771196	0.0201198	0.0608942	0.364809	0.477583	PIH1D1	PIH1 domain-containing protein 1
PIH1D3_Q9NQM4	-0.184254	0.382726	-0.424099	-0.156549	0.607213	-0.077378	0.0943241	-0.140639	-0.00256685	0.111168	-0.0480259	0.819707	0.873095	PIH1D3	Protein PIH1D3
PIK3C2A_O00443	0.00503618	0.0352575	0.0428538	0.0195235	0.158427	-0.0196778	-0.29384	0.0304536	0.0170437	-0.0802907	-0.121482	0.115551	0.201241	PIK3C2A	Phosphatidylinositol 4-phosphate 3-kinase C2 domain-containing subunit alpha
PIK3C3_Q8NEB9	-0.117309	-0.131141	-0.220586	0.136522	0.0573792	0.0241658	0.163247	0.0967505	0.133327	-0.0302085	0.132483	0.125375	0.214216	PIK3C3	Phosphatidylinositol 3-kinase catalytic subunit type 3
PIK3CA_P42336	-0.118122	-0.189662	0.0665175	0.0968256	0.0612494	0.0299508	-0.0541599	-0.236606	0.192278	0.18309	0.0395492	0.699391	0.778396	PIK3CA	Phosphatidylinositol 4,5-bisphosphate 3-kinase catalytic subunit alpha isoform
PIK3CB_P42338	-0.104628	-0.0959762	0.0148454	0.0306411	0.141663	0.194507	-0.298968	0.0398854	-0.0818622	0.0251191	-0.0215729	0.824731	0.876549	PIK3CB	Phosphatidylinositol 4,5-bisphosphate 3-kinase catalytic subunit beta isoform
PIK3R1_P27986	-0.472571	-0.198543	-0.212381	-0.251507	-0.305289	0.359444	0.29724	0.481031	0.299354	-0.073566	0.560759	0.00167273	0.0096202	PIK3R1	Phosphatidylinositol 3-kinase regulatory subunit alpha
PIK3R2_O00459	-0.238187	-0.368579	0.101363	-0.310378	-0.172804	0.37308	0.147992	-0.0860174	0.208195	0.272211	0.380809	0.00950802	0.0314942	PIK3R2	Phosphatidylinositol 3-kinase regulatory subunit beta
PIK3R4_Q99570	-0.159057	-0.217415	0.162582	-0.0858424	0.012137	0.0503832	0.000221323	0.111056	0.141165	0.0282174	0.123728	0.144179	0.238409	PIK3R4	Phosphoinositide 3-kinase regulatory subunit 4
PIKFYVE_Q9Y2I7	0.341196	0.0983342	0.308816	0.0886696	-0.0296795	-0.309087	-0.191064	0.0658066	-0.326516	-0.0708501	-0.32781	0.0125924	0.0387937	PIKFYVE	1-phosphatidylinositol 3-phosphate 5-kinase
PIN1_Q13526	-0.425799	-0.231922	0.43199	-0.199911	-0.41264	0.21273	0.168592	-0.135963	0.203164	0.295798	0.31652	0.120304	0.207668	PIN1	Peptidyl-prolyl cis-trans isomerase NIMA-interacting 1
PIN4_Q9Y237	-0.171528	-0.473204	-0.473204	-0.111953	-0.125247	0.304813	0.18474	0.311586	0.256585	0.356612	0.553894	0.00152697	0.00905822	PIN4	Peptidyl-prolyl cis-trans isomerase NIMA-interacting 4
PINK1_Q9BXM7	-0.321967	-0.192059	-0.492371	-0.123468	0.100488	0.369338	0.111343	0.15001	0.189924	0.236703	0.417339	0.0099063	0.0324746	PINK1	Serine/threonine-protein kinase PINK1, mitochondrial
PIP4K2A_P48426	-0.211866	-0.18603	-0.0139797	-0.276618	-0.233921	0.25409	0.101212	0.0721768	0.344095	0.0540436	0.349606	0.00154984	0.00914686	PIP4K2A	Phosphatidylinositol 5-phosphate 4-kinase type-2 alpha
PIP4K2B_P78356	-0.253756	-0.273776	-0.259953	0.599915	0.460889	0.0378253	0.496762	-0.408607	-0.0915412	-0.00758393	-0.0492926	0.84516	0.890735	PIP4K2B	Phosphatidylinositol 5-phosphate 4-kinase type-2 beta
PIP4K2C_Q8TBX8	-0.119342	-0.430869	-0.156929	-0.437154	-0.447067	0.275434	0.175253	0.331574	0.426287	0.395442	0.63907	0.00020012	0.00233245	PIP4K2C	Phosphatidylinositol 5-phosphate 4-kinase type-2 gamma
PIP5K1A_Q99755	0.0565868	-0.202266	-0.0722021	0.26627	0.180594	0.0588064	0.165707	-0.0188346	-0.124197	-0.117309	-0.0529621	0.615257	0.710185	PIP5K1A	Phosphatidylinositol 4-phosphate 5-kinase type-1 alpha;Putative PIP5K1A and PSMD4-like protein
PIP5K1C_O60331	-0.150586	0.0577185	0.220491	-0.0385406	0.288215	-0.328638	0.0674675	0.0696912	0.341196	-0.596448	-0.164806	0.407109	0.519658	PIP5K1C	Phosphatidylinositol 4-phosphate 5-kinase type-1 gamma
PIR_O00625	-0.179702	0.366076	0.236145	-0.0706051	-0.35036	0.501427	-0.563209	-0.484093	-0.0240539	0.132897	-0.087717	0.723376	0.796869	PIR	Pirin
PISD_Q9UG56	0.0546636	0.055933	-0.167585	0.206234	0.0190929	-0.0925518	0.140958	-0.124888	-0.144908	0.140605	-0.0498248	0.586937	0.685949	PISD	Phosphatidylserine decarboxylase proenzyme;Phosphatidylserine decarboxylase alpha chain;Phosphatidylserine decarboxylase beta chain
PITHD1_Q9GZP4	-0.445503	-0.205836	-0.0618918	-0.258768	-0.30207	0.354226	0.299182	0.228791	-0.0480485	0.383643	0.498373	0.00119523	0.00760815	PITHD1	PITH domain-containing protein 1
PITPNA_Q00169	-0.280975	-0.203596	-0.578113	0.0489263	-0.463096	0.165027	0.378257	0.459991	0.101788	0.398572	0.596098	0.0025838	0.0127896	PITPNA	Phosphatidylinositol transfer protein alpha isoform
PITPNB_P48739	-0.287396	0.0108034	-0.281703	-0.345978	-0.263447	0.353898	0.215522	0.0570293	0.181185	0.225803	0.440232	0.000654046	0.00510099	PITPNB	Phosphatidylinositol transfer protein beta isoform
PITPNM1_O00562	0.0437184	0.0809748	0.0413446	0.0969133	-0.0383475	0.0122293	-0.227818	-0.148444	-0.0675264	0.102872	-0.110658	0.13482	0.226016	PITPNM1	Membrane-associated phosphatidylinositol transfer protein 1
PITPNM3_Q9BZ71	-0.126547	0.0342693	-0.199464	0.0217405	0.0243991	-0.00996324	0.200162	-0.0385406	0.199415	-0.10675	0.097985	0.256058	0.366117	PITPNM3	Membrane-associated phosphatidylinositol transfer protein 3
PITRM1_Q5JRX3	0.114428	0.168372	0.0176894	0.0566927	0.12801	-0.120403	-0.186853	0.09878	-0.0966793	-0.205294	-0.199128	0.0170675	0.0483468	PITRM1	Presequence protease, mitochondrial
PJA1_Q8NG27	0.551891	-0.194036	-0.0409354	0.943906	0.246682	-0.257521	0.437306	-1.28359	-0.121862	0.138917	-0.518851	0.188052	0.290537	PJA1	E3 ubiquitin-protein ligase Praja-1
PKD1_P98161	-0.530887	-0.685493	-0.504192	-0.130907	-0.38902	0.879327	0.522885	0.472823	0.314596	0.00702376	0.887431	0.00128153	0.00800198	PKD1	Polycystin-1
PKD2_Q13563	-0.000531601	-0.166908	-0.218179	0.0804736	0.0228677	0.0798988	0.0225143	0.351538	-0.030667	-0.0156526	0.137982	0.168548	0.267158	PKD2	Polycystin-2
PKM_P14618	-0.350871	-0.209077	-0.354463	-0.446672	-0.243487	0.350898	0.480037	0.0842239	0.251175	0.274707	0.609122	0.000108871	0.00169585	PKM	Pyruvate kinase PKM
PKMYT1_Q99640	0.182597	0.114643	0.117312	0.175074	0.492057	-0.25408	0.000440838	-0.303907	-0.0887336	-0.2642	-0.398433	0.00263819	0.0129609	PKMYT1	Membrane-associated tyrosine- and threonine-specific cdc2-inhibitory kinase
PKN1_Q16512	-0.0529343	-0.246442	-0.210693	-0.0964483	0.0490067	0.148449	0.1187	0.0509069	0.121081	0.185531	0.236436	0.00839327	0.0287701	PKN1	Serine/threonine-protein kinase N1
PKN2_Q16513	-0.0423137	-0.00838949	-0.00945654	0.16429	0.126203	0.0403517	-0.127672	-0.0480003	-0.00750478	-0.0951079	-0.0936534	0.107916	0.191509	PKN2	Serine/threonine-protein kinase N2
PKN3_Q6P5Z2	-0.350557	-0.230114	-0.37343	-0.578993	-0.347205	0.478175	0.507817	0.202378	0.199847	0.335461	0.720796	3.68547e-05	0.000919711	PKN3	Serine/threonine-protein kinase N3
PKP2_Q99959	0.083344	0.0991374	0.0291544	0.254531	0.158575	-0.0779904	-0.286634	-0.068134	-0.111173	-0.10038	-0.253811	0.00184415	0.0101206	PKP2	Plakophilin-2
PKP3_Q9Y446	-0.108286	-0.0362481	0.133393	0.143153	0.0531506	-0.0232248	-0.105667	0.0221753	0.00575283	-0.0794053	-0.0731064	0.228743	0.336466	PKP3	Plakophilin-3
PKP4_Q99569	-0.207977	-0.0763206	-0.016125	-0.101518	-0.137006	0.0473693	-0.111173	0.0671258	0.426659	-0.00556574	0.192672	0.102189	0.183696	PKP4	Plakophilin-4
PLA2G16_P53816	0.000774546	-0.032092	-0.162535	0.395442	-0.211123	0.161156	0.0506363	0.0789877	-0.140491	-0.0912825	0.0137078	0.913143	0.939054	PLA2G16	HRAS-like suppressor 3
PLAA_Q9Y263	-0.0446941	-0.272778	-0.252155	-0.126804	-0.187334	0.265749	0.100912	0.141264	0.141264	0.242734	0.355138	0.000196816	0.00230428	PLAA	Phospholipase A-2-activating protein
PLAT_P00750	0.497484	0.379651	0.217126	0.345834	0.260098	-0.442459	-0.0361209	-0.205678	-0.375671	-0.465033	-0.645031	0.000332882	0.00321384	PLAT	Tissue-type plasminogen activator;Tissue-type plasminogen activator chain A;Tissue-type plasminogen activator chain B
PLAU_P00749	0.189172	0.413561	0.174966	0.339658	0.248241	-0.192059	-0.00116652	-0.259136	-0.449398	-0.344018	-0.522275	0.000740065	0.00550242	PLAU	Urokinase-type plasminogen activator;Urokinase-type plasminogen activator long chain A;Urokinase-type plasminogen activator short chain A;Urokinase-type plasminogen activator chain B
PLAUR_Q03405	0.147059	0.301337	0.315551	0.198668	0.461221	-0.578993	0.0759163	-0.227346	-0.181059	-0.385269	-0.544117	0.00448038	0.0187973	PLAUR	Urokinase plasminogen activator surface receptor
PLBD2_Q8NHP8	0.538157	0.221693	0.296974	0.313853	0.14719	-0.304977	-0.301234	-0.0584088	-0.411938	-0.394164	-0.597718	0.000177595	0.00221212	PLBD2	Putative phospholipase B-like 2;Putative phospholipase B-like 2 32 kDa form;Putative phospholipase B-like 2 45 kDa form
PLCB3_Q01970	0.0758379	0.0242473	0.157443	0.155804	0.0430655	0.0162595	-0.182175	-0.0940405	-0.196713	-0.0413268	-0.190879	0.00600381	0.0230194	PLCB3	1-phosphatidylinositol 4,5-bisphosphate phosphodiesterase beta-3
PLCD1_P51178	0.044276	0.0641419	0.182308	0.0672984	-0.0755789	0.0482482	-0.0851581	0.0378253	-0.20402	-0.166439	-0.130398	0.0846746	0.161	PLCD1	1-phosphatidylinositol 4,5-bisphosphate phosphodiesterase delta-1
PLCD3_Q8N3E9	-0.00022094	0.149625	-0.00688463	0.120949	0.0167615	-0.0901532	-0.0266573	-0.0346382	-0.0163723	-0.111238	-0.111858	0.0238493	0.0620055	PLCD3	1-phosphatidylinositol 4,5-bisphosphate phosphodiesterase delta-3
PLCG1_P19174	-0.0626173	-0.136402	-0.171641	-0.137669	-0.112805	0.160019	0.0362179	-0.00713634	0.191025	0.187481	0.237748	0.00249658	0.0125037	PLCG1	1-phosphatidylinositol 4,5-bisphosphate phosphodiesterase gamma-1
PLCG2_P16885	-0.341521	-0.951201	-0.0284755	0.0593867	-0.0314822	0.230988	0.167083	0.365532	0.0493683	0.461221	0.513497	0.0482405	0.105045	PLCG2	1-phosphatidylinositol 4,5-bisphosphate phosphodiesterase gamma-2
PLD1_Q13393	0.216111	0.103112	0.0671258	0.00359765	-0.0232248	0.116119	-0.413885	-0.0422269	-0.1367	-0.0996472	-0.188613	0.0986093	0.178996	PLD1	Phospholipase D1
PLD2_O14939	0.310726	0.221335	0.0744707	0.326358	0.0593867	-0.386176	0.0697847	-0.0460911	-0.149817	-0.376337	-0.376183	0.0101499	0.0331977	PLD2	Phospholipase D2
PLD3_Q8IV08	-0.109328	0.00235065	-0.0638743	-0.230114	-0.325341	0.147499	0.198668	0.36746	0.0704768	-0.119342	0.278213	0.024919	0.0642298	PLD3	Phospholipase D3
PLD6_Q8N2A8	-0.324298	0.239412	0.337038	0.0578203	0.181836	-0.398925	0.223173	-0.143097	-0.30207	0.124211	-0.197704	0.26775	0.378481	PLD6	Mitochondrial cardiolipin hydrolase
PLEC_Q15149	-0.0470646	0.2304	0.101139	0.109279	0.163112	-0.189219	-0.0729794	0.0563265	-0.154414	-0.186635	-0.220757	0.00961435	0.0317194	PLEC	Plectin
PLEKHA2_Q9HB19	-0.0720103	-0.219365	-0.134084	-0.0910156	0.064985	0.0855829	0.0613482	0.0195235	0.220491	0.119846	0.191656	0.0117081	0.0367077	PLEKHA2	Pleckstrin homology domain-containing family A member 2
PLEKHA3_Q9HB20	-0.143786	0.13442	0.128372	0.0796442	0.0998842	0.10848	-0.578993	-0.205294	0.151557	-0.0653792	-0.177633	0.262781	0.37379	PLEKHA3	Pleckstrin homology domain-containing family A member 3
PLEKHA5_Q9HAU0	0.0225689	0.112618	0.153109	0.234843	0.104305	-0.105589	-0.101639	-0.0783473	-0.178019	-0.138966	-0.246001	0.000763625	0.00561393	PLEKHA5	Pleckstrin homology domain-containing family A member 5
PLEKHA6_Q9Y2H5	0.0966947	0.377709	0.466089	0.113472	-0.0533662	-0.0883628	0.0616607	-0.278532	-0.325875	-0.457483	-0.417838	0.0136851	0.0412268	PLEKHA6	Pleckstrin homology domain-containing family A member 6
PLEKHA7_Q6IQ23	-0.0258392	0.0234488	0.144443	0.0780458	0.259505	-0.034903	-0.183772	-0.115396	-0.0906021	-0.0457947	-0.190014	0.0146621	0.0433196	PLEKHA7	Pleckstrin homology domain-containing family A member 7
PLEKHB2_Q96CS7	-0.358366	-0.254842	0.237458	-0.433959	-0.444187	0.359851	0.208433	0.149509	0.174235	0.282464	0.485677	0.0159496	0.0459759	PLEKHB2	Pleckstrin homology domain-containing family B member 2
PLEKHF1_Q96S99	0.0350821	-0.00550283	0.328144	0.154957	0.685602	-0.801097	-0.0998823	0.356612	-0.437673	0.0699314	-0.422078	0.120169	0.207533	PLEKHF1	Pleckstrin homology domain-containing family F member 1
PLEKHF2_Q9H8W4	-0.164372	-0.109986	0.25409	-0.0996472	-0.400276	0.00904535	-0.100457	0.28264	0.111168	0.159454	0.196408	0.157624	0.254884	PLEKHF2	Pleckstrin homology domain-containing family F member 2
PLEKHG3_A1L390	-0.161101	0.276791	-0.152741	-0.127245	0.204291	0.227435	0.0779998	-0.205443	-0.0104192	-0.175017	-0.0250879	0.846159	0.891526	PLEKHG3	Pleckstrin homology domain-containing family G member 3
PLEKHG4_Q58EX7	-0.13984	0.144864	1.27129	0.213717	-0.00996324	-0.293381	0.270175	-0.422366	-0.552811	-0.327131	-0.561117	0.0973704	0.177511	PLEKHG4	Puratrophin-1
PLEKHH3_Q7Z736	0.1456	-0.471433	0.346311	-0.456618	-0.551461	-0.122605	1.52208	-0.161855	-0.399224	-1.11518	0.142164	0.773793	0.837173	PLEKHH3	Pleckstrin homology domain-containing family H member 3
PLEKHM1_Q9Y4G2	-0.173744	0.0416478	0.121181	-0.182175	0.134972	0.127032	-0.0452309	0.0228123	-0.00550283	-0.100834	0.011279	0.891618	0.923838	PLEKHM1	Pleckstrin homology domain-containing family M member 1
PLEKHM2_Q8IWE5	-0.161013	-0.0589154	0.0333536	-0.22586	-0.323418	0.217313	-0.0521502	0.025827	-0.0389726	0.487553	0.275084	0.0569751	0.119727	PLEKHM2	Pleckstrin homology domain-containing family M member 2
PLEKHN1_Q494U1	-0.0300569	-0.123304	0.0674675	-0.131	0.0639032	-0.04602	-0.118557	0.27164	-0.0878557	0.178359	0.0701114	0.460372	0.570678	PLEKHN1	Pleckstrin homology domain-containing family N member 1
PLEKHO2_Q8TD55	-0.254227	0.00694704	0.192407	-0.131141	0.0290686	-0.00953226	0.248374	-0.284684	0.126553	0.0502463	0.0575806	0.635536	0.727076	PLEKHO2	Pleckstrin homology domain-containing family O member 2
PLGRKT_Q9HBL7	-0.0728329	-0.0487121	-0.232192	0.338092	0.140335	-0.0198322	-0.258412	0.0819058	0.173878	-0.0554815	-0.0405264	0.749301	0.81903	PLGRKT	Plasminogen receptor (KT)
PLIN2_Q99541	-0.192942	0.260499	0.18741	0.47938	0.183531	-0.333581	0.150687	-0.123189	0.0964488	-0.668467	-0.359196	0.0920704	0.170697	PLIN2	Perilipin-2
PLIN3_O60664	-0.324499	-0.457483	-0.452021	-0.274465	-0.190951	0.410481	0.237808	0.301509	0.382404	0.387202	0.683764	1.32514e-05	0.000568865	PLIN3	Perilipin-3
PLK1_P53350	0.153329	0.287609	0.389869	0.386705	0.44872	-0.249814	-0.272778	-0.344451	-0.307212	-0.460919	-0.660281	1.34335e-05	0.000569963	PLK1	Serine/threonine-protein kinase PLK1
PLOD1_Q02809	0.252211	0.262486	0.111583	0.253179	0.285733	-0.285707	-0.133185	-0.062251	-0.28133	-0.335148	-0.452562	0.000194269	0.00229684	PLOD1	Procollagen-lysine,2-oxoglutarate 5-dioxygenase 1
PLOD2_O00469	0.526119	0.29951	0.11672	0.509249	0.348122	-0.438948	-0.139891	-0.175017	-0.315254	-0.510521	-0.67587	0.000190928	0.00229347	PLOD2	Procollagen-lysine,2-oxoglutarate 5-dioxygenase 2
PLOD3_O60568	0.0798988	0.0917271	-0.0197823	0.115135	0.123723	-0.0733585	-0.0877499	0.00771869	-0.0434466	-0.174586	-0.152425	0.00499999	0.0203384	PLOD3	Procollagen-lysine,2-oxoglutarate 5-dioxygenase 3
PLP2_Q04941	0.122835	0.137822	-0.145307	0.228217	0.0654464	-0.222584	0.0486433	0.186879	-0.0275832	-0.303176	-0.145367	0.22299	0.330023	PLP2	Proteolipid protein 2
PLRG1_O43660	0.156228	0.0276204	-0.182323	0.314213	0.265291	0.0317833	-0.31729	-0.134311	-0.00412392	-0.103056	-0.221606	0.0797019	0.153857	PLRG1	Pleiotropic regulator 1
PLS1_Q14651	-0.0767649	-0.748273	-0.11105	-0.102974	-0.403688	0.239004	0.234224	0.250846	0.256143	0.415026	0.567599	0.0100407	0.0328853	PLS1	Plastin-1
PLS3_P13797	-0.450562	-0.0710233	-0.296359	-0.35562	-0.389685	0.514447	0.39581	0.0542291	0.12904	0.314213	0.594198	0.00066723	0.00517983	PLS3	Plastin-3;Plastin-2
PLSCR1_O15162	0.561461	0.118152	-0.450933	-0.0643521	0.478735	-0.177556	0.363896	0.355661	-0.742819	0.0213748	-0.164501	0.567289	0.668293	PLSCR1	Phospholipid scramblase 1
PLSCR3_Q9NRY6	0.210526	-0.00427078	-0.144119	-0.22313	0.19782	-0.204442	-0.0672128	0.315095	0.129935	-0.102894	0.0067309	0.959241	0.970545	PLSCR3	Phospholipid scramblase 3
PLSCR4_Q9NRQ2	0.0385286	0.106819	-0.272498	0.286705	0.00662986	0.188791	-0.471779	0.207125	-0.0739193	-0.171049	-0.0974031	0.548395	0.651676	PLSCR4	Phospholipid scramblase 4
PLTP_P55058	0.0594473	-0.335895	-0.33786	0.158712	-0.0763206	0.19392	0.18958	0.159172	0.0378976	0.107091	0.243915	0.0722553	0.143279	PLTP	Phospholipid transfer protein
PLXNA1_Q9UIW2	0.138164	0.179465	0.0763867	0.166957	0.218009	-0.12917	-0.109262	-0.103164	-0.179769	-0.204442	-0.300958	1.26476e-05	0.000568865	PLXNA1	Plexin-A1
PLXNA2_O75051	-0.511644	-0.0454178	-0.871532	-0.417706	-0.672027	0.296077	0.722516	0.431462	0.317	0.335851	0.924247	0.000924595	0.00641788	PLXNA2	Plexin-A2
PLXNA3_P51805	0.142341	0.138688	0.0127089	0.0726467	0.403591	-0.172911	-0.148263	-0.0170715	-0.16147	-0.206424	-0.295223	0.00787265	0.0276156	PLXNA3	Plexin-A3
PLXNB1_O43157	-1.20392	0.139908	0.903445	-0.220384	0.0510319	0.177662	0.418826	0.0848261	0.137112	-0.657479	0.0981725	0.807417	0.864663	PLXNB1	Plexin-B1
PLXNB2_O15031	0.116589	0.197945	0.139161	0.126553	0.154637	-0.19695	-0.0917754	-0.0871096	-0.197606	-0.131285	-0.287923	3.1153e-05	0.000835224	PLXNB2	Plexin-B2
PLXNB3_Q9ULL4	-0.0569898	0.40173	0.284994	0.282298	0.0468198	-0.0989375	-0.275217	-0.0581132	-0.392127	-0.275733	-0.411796	0.00525057	0.021049	PLXNB3	Plexin-B3
PLXND1_Q9Y4D7	-0.0444958	0.0894807	0.152425	0.241583	0.0415837	-0.125538	0.026865	-0.114093	-0.130134	-0.0792035	-0.180536	0.0167421	0.0476497	PLXND1	Plexin-D1
PM20D2_Q8IYS1	-0.0741418	-0.0550134	0.0130778	-0.0708501	0.0068804	0.189847	-0.252924	0.012792	-0.0281185	0.0751294	0.0353546	0.661024	0.7481	PM20D2	Peptidase M20 domain-containing protein 2
PMAIP1_Q13794	0.141706	-0.0471671	0.17402	0.0717741	0.0661006	-0.367732	-0.0567447	-0.0818009	-0.193418	0.324798	-0.156266	0.251585	0.360955	PMAIP1	Phorbol-12-myristate-13-acetate-induced protein 1
PMEPA1_Q969W9	-0.352251	-0.0257556	-0.213182	-0.0297609	-0.0449623	0.00240563	0.182043	0.539969	0.21273	-0.269634	0.266685	0.123224	0.211241	PMEPA1	Protein TMEPAI
PMF1_Q6P1K2	0.00323715	-0.278921	-0.133315	-0.14965	-0.308108	0.300547	0.295942	0.184276	0.173749	-0.15499	0.333256	0.0126527	0.0389463	PMF1	Polyamine-modulated factor 1
PML_P29590	0.330214	0.305348	0.0115049	0.281693	0.214942	-0.26618	-0.0401443	-0.130316	-0.208658	-0.387729	-0.435346	0.000752657	0.00557879	PML	Protein PML
PMPCA_Q10713	0.036123	0.114885	-0.150478	0.0214595	0.162642	-0.267024	-0.0280434	0.294488	0.0461038	-0.17535	-0.0628913	0.590183	0.688292	PMPCA	Mitochondrial-processing peptidase subunit alpha
PMPCB_O75439	0.107387	-0.00523693	-0.00303744	0.142648	0.0831659	-0.109814	-0.0659449	0.171334	-0.0858424	-0.162306	-0.1155	0.12592	0.214994	PMPCB	Mitochondrial-processing peptidase subunit beta
PMS1_P54277	0.714602	-0.0129355	0.0385286	-0.0874565	-0.0411827	-0.0966793	-0.495911	-0.18145	-0.0179906	0.204713	-0.239775	0.240742	0.349554	PMS1	PMS1 protein homolog 1
PMS2_P54278	0.176742	-0.321744	0.850746	-0.351809	-0.189787	0.207125	-0.399949	1.05031	-0.100018	-0.900914	-0.0615189	0.880867	0.917241	PMS2	Mismatch repair endonuclease PMS2
PMVK_Q15126	-0.193728	-0.180021	-0.191434	-0.316805	-0.326191	0.335117	0.215859	0.15384	0.10443	0.353388	0.474163	8.93718e-05	0.00148445	PMVK	Phosphomevalonate kinase
PNKD_Q8N490	0.0890642	0.191485	0.234843	0.0607945	0.0424455	-0.309498	-0.171423	-0.0110487	-0.0792035	-0.137115	-0.265384	0.00337719	0.0154913	PNKD	Probable hydrolase PNKD
PNKP_Q96T60	0.0693742	-0.00596991	0.01529	-0.057456	0.0246677	0.057291	-0.293033	-0.108914	-0.0215492	0.172216	-0.047979	0.583138	0.682301	PNKP	Bifunctional polynucleotide phosphatase/kinase;Polynucleotide 3-phosphatase;Polynucleotide 5-hydroxyl-kinase
PNMA1_Q8ND90	0.162642	0.232138	0.0939005	0.216774	0.612625	-0.135097	0.0214595	-0.206511	-0.436769	-0.351203	-0.48524	0.00404194	0.017476	PNMA1	Paraneoplastic antigen Ma1
PNMA2_Q9UL42	0.134647	-0.0134273	0.144934	0.125499	0.051715	0.0710633	0.0672475	0.154103	-0.467709	-0.194036	-0.16254	0.233834	0.341379	PNMA2	Paraneoplastic antigen Ma2
PNN_Q9H307	0.404935	0.260947	0.125432	0.533764	0.183751	-0.0531083	-0.369833	-0.538706	-0.168185	-0.259847	-0.579702	0.00087739	0.00617943	PNN	Pinin
PNO1_Q9NRX1	0.0739955	-0.138801	-0.0665264	-0.0416912	-0.153946	0.0148454	-0.0193764	0.11364	0.102663	0.136959	0.13514	0.0309743	0.0751127	PNO1	RNA-binding protein PNO1
PNP_P00491	-0.376702	-0.384361	-0.416185	-0.4404	-0.424099	0.360871	0.342218	0.385285	0.467415	0.536208	0.826749	5.08429e-06	0.00040385	PNP	Purine nucleoside phosphorylase
PNPLA2_Q96AD5	0.124524	0.0412936	-0.0902758	-0.164514	0.15001	-0.00587947	0.180369	-0.243487	0.0838721	0.00221405	-0.00878968	0.927081	0.947773	PNPLA2	Patatin-like phospholipase domain-containing protein 2
PNPLA4_P41247	0.29196	0.275647	0.0721042	0.2853	0.126657	-0.209819	0.00825885	-0.00811491	-0.335379	-0.413421	-0.402029	0.00554862	0.0219162	PNPLA4	Patatin-like phospholipase domain-containing protein 4
PNPLA6_Q8IY17	0.165027	0.115135	0.128832	0.09878	0.0980263	-0.148669	-0.143224	-0.00152207	-0.131141	-0.188639	-0.243799	0.000714706	0.00539916	PNPLA6	Neuropathy target esterase
PNPLA8_Q9NP80	-0.0832273	-0.00412392	-0.132343	0.01556	0.095085	0.0194247	0.124789	0.12426	0.0589718	-0.172328	0.0528334	0.458433	0.568763	PNPLA8	Calcium-independent phospholipase A2-gamma
PNPO_Q9NVS9	-0.0985452	-0.325655	-0.323555	-0.225134	-0.148737	0.379927	0.378917	-0.0301178	0.193141	0.126729	0.434045	0.00248794	0.012477	PNPO	Pyridoxine-5-phosphate oxidase
PNPT1_Q8TCS8	-0.0169861	0.132563	0.214501	-0.0110487	0.0802072	-0.0772797	-0.16147	-0.00985217	-0.153178	-0.0700734	-0.174218	0.0129391	0.0395595	PNPT1	Polyribonucleotide nucleotidyltransferase 1, mitochondrial
POC1A_Q8NBT0	0.288428	0.303098	0.205387	0.328144	0.191595	-0.233322	0.257031	-0.29173	-0.498417	-0.411938	-0.499005	0.0177561	0.0498082	POC1A	POC1 centriolar protein homolog A
POC5_Q8NA72	-0.00201716	-0.000884634	0.181516	0.104195	0.0229685	-0.0375578	-0.180277	0.0424058	-0.0721514	-0.118122	-0.134296	0.0321509	0.0772576	POC5	Centrosomal protein POC5
PODXL_O00592	-0.0200517	0.0267685	-0.265164	0.440694	-0.191614	-0.272596	0.207358	0.215423	0.165591	-0.191434	0.0267419	0.873324	0.911361	PODXL	Podocalyxin
POFUT1_Q9H488	0.245723	0.133828	-0.0432399	0.142783	0.194211	-0.116684	-0.275617	-0.145307	-0.0778043	-0.0266074	-0.263065	0.00364412	0.0163036	POFUT1	GDP-fucose protein O-fucosyltransferase 1
POFUT2_Q9Y2G5	0.132022	0.0530623	-0.0421812	0.10443	-0.0415931	0.0670216	-0.00108751	-0.0305962	-0.130061	-0.117639	-0.0836203	0.144139	0.238409	POFUT2	GDP-fucose protein O-fucosyltransferase 2
POGK_Q9P215	-1.00659	0.475244	0.508433	-1.11518	0.62564	-0.494362	-0.431977	0.436291	0.676255	0.16064	0.17186	0.718319	0.792977	POGK	Pogo transposable element with KRAB domain
POGLUT1_Q8NBL1	0.0713821	-0.0235832	-0.1802	0.0524086	0.00607144	0.0655162	0.0904424	0.192016	-0.0518143	-0.168079	0.0404004	0.612819	0.707937	POGLUT1	Protein O-glucosyltransferase 1
POGZ_Q7Z3K3	0.125176	0.19675	0.200779	0.216014	0.227939	-0.277352	-0.177909	-0.0476116	-0.243749	-0.220384	-0.386733	0.000177261	0.00221177	POGZ	Pogo transposable element with ZNF domain
POLA1_P09884	0.207751	-0.102894	0.221057	0.305348	-0.0706931	-0.136298	-0.0324916	-0.310378	-0.195977	0.239906	-0.199162	0.150003	0.245645	POLA1	DNA polymerase alpha catalytic subunit
POLD1_P28340	0.156102	0.0207827	0.337482	-0.01664	0.0381909	-0.0174556	-0.0631746	-0.304081	-0.0899256	-0.0618098	-0.214473	0.0321612	0.0772576	POLD1	DNA polymerase delta catalytic subunit
POLD2_P49005	0.066427	-0.0771854	0.0713031	0.0519572	0.104014	-0.06951	0.0306411	-0.169918	0.00728698	0.0653324	-0.0705366	0.21782	0.324235	POLD2	DNA polymerase delta subunit 2
POLD4_Q9HCU8	0.234123	0.0111585	-0.0696311	0.110474	0.451644	-0.369613	-0.51528	0.189002	-0.115238	0.0981507	-0.290149	0.116421	0.202223	POLD4	DNA polymerase delta subunit 4
POLDIP2_Q9Y2S7	0.369819	0.197131	0.191742	0.0913166	0.118463	-0.276255	0.0721042	-0.0466412	-0.301518	-0.326955	-0.369547	0.00611477	0.0232226	POLDIP2	Polymerase delta-interacting protein 2
POLDIP3_Q9BY77	-0.0376505	0.220632	-0.0618098	0.189002	0.516824	-0.0419562	-0.137006	-0.294862	0.00235065	-0.259309	-0.311556	0.0393188	0.0898218	POLDIP3	Polymerase delta-interacting protein 3
POLE_Q07864	0.0669361	-0.0752907	0.0652558	0.0990717	0.354226	-0.110595	0.0581046	-0.26636	-0.171641	0.156228	-0.168892	0.14289	0.236685	POLE	DNA polymerase epsilon catalytic subunit A
POLE2_P56282	0.387589	0.0687226	0.1187	0.438611	0.312616	-0.267958	0.0512927	-0.249814	-0.221221	-0.381624	-0.479113	0.00159492	0.00932135	POLE2	DNA polymerase epsilon subunit 2
POLE3_Q9NRF9	-0.0911698	-0.0519374	0.0716117	0.0627769	-0.00985217	-0.0902758	-0.278532	-0.105667	0.0912001	0.285733	-0.0157942	0.882319	0.918126	POLE3	DNA polymerase epsilon subunit 3
POLE4_Q9NR33	0.199415	-0.157626	0.0582612	0.152289	0.136573	-0.00838949	-0.0321461	-0.101343	-0.356751	0.264977	-0.124513	0.326774	0.440257	POLE4	DNA polymerase epsilon subunit 4
POLG_P54098	0.0919426	0.187779	0.328737	-0.148737	0.0161329	-0.144493	-0.116967	-0.0667801	-0.0653241	-0.158774	-0.205638	0.0610238	0.126321	POLG	DNA polymerase subunit gamma-1
POLG2_Q9UHN1	0.250604	0.0824235	0.18618	0.135095	-0.114349	-0.101518	-0.0722021	0.0969133	-0.260035	-0.18474	-0.212307	0.0396337	0.0902837	POLG2	DNA polymerase subunit gamma-2, mitochondrial
POLR1A_O95602	-0.0205993	-0.0334641	0.251253	0.00803803	-0.0401443	0.0797221	-0.129682	-0.230114	0.0159404	-0.0043875	-0.086721	0.30072	0.412727	POLR1A	DNA-directed RNA polymerase I subunit RPA1
POLR1B_Q9H9Y6	0.134188	-0.145807	0.286569	-0.0387791	0.0276204	-0.0179223	-0.140731	-0.197778	0.0606655	0.0293345	-0.106044	0.273517	0.384558	POLR1B	DNA-directed RNA polymerase I subunit RPA2
POLR1C_O15160	0.121678	0.00745781	0.377082	0.168372	0.120485	-0.231922	-0.0195438	-0.413885	-0.0386731	-0.00725837	-0.301271	0.0179609	0.050207	POLR1C	DNA-directed RNA polymerases I and III subunit RPAC1
POLR1E_Q9GZS1	0.0293345	-0.192861	0.230171	0.116667	-0.222843	0.167505	-0.561877	-0.166314	0.138787	0.186275	-0.0392184	0.823059	0.875502	POLR1E	DNA-directed RNA polymerase I subunit RPA49
POLR2A_P24928	0.206389	0.183302	0.147878	0.20888	0.130453	-0.235727	-0.167857	-0.0924396	-0.182692	-0.183872	-0.347898	4.68413e-06	0.000388299	POLR2A	DNA-directed RNA polymerase II subunit RPB1
POLR2B_P30876	-0.00363738	-0.105778	0.0364917	0.0165828	0.00170459	0.0477277	-0.20103	0.0247249	0.0190929	0.0852373	0.00607767	0.917424	0.94265	POLR2B	DNA-directed RNA polymerase II subunit RPB2
POLR2C_P19387	0.149	0.0642174	0.122523	0.141473	0.0277621	-0.0652597	-0.394164	0.0108034	-0.100163	-0.0633227	-0.223416	0.0305117	0.0743528	POLR2C	DNA-directed RNA polymerase II subunit RPB3
POLR2D_O15514	0.144552	-0.0287745	-0.083993	0.208195	0.260499	-0.0508662	-0.257279	-0.0579149	0.076618	-0.174169	-0.192818	0.0608838	0.126176	POLR2D	DNA-directed RNA polymerase II subunit RPB4
POLR2E_P19388	0.258695	0.109626	0.216374	0.264787	-0.0224085	-0.0635536	-0.504943	-0.122753	-0.200658	-0.0389726	-0.351591	0.0103921	0.0337452	POLR2E	DNA-directed RNA polymerases I, II, and III subunit RPABC1
POLR2G_P62487	0.316441	-0.0908147	0.127809	0.280846	0.0338658	-0.143907	-0.384733	0.118152	-0.0747552	-0.150586	-0.260795	0.0465241	0.102216	POLR2G	DNA-directed RNA polymerase II subunit RPB7
POLR2H_P52434	0.206666	0.0924612	0.211724	0.180542	0.138982	-0.141607	-0.200218	-0.126044	-0.27349	-0.0743113	-0.329209	9.2587e-05	0.00152451	POLR2H	DNA-directed RNA polymerases I, II, and III subunit RPABC3
POLR2I_P36954	-0.0569141	0.0759163	-0.118254	-0.0833147	-0.159378	0.131186	-0.137957	0.160092	0.0411883	0.0309206	0.113475	0.124899	0.213737	POLR2I	DNA-directed RNA polymerase II subunit RPB9
POLR2K_P53803	0.0362179	0.0733668	0.395442	-0.0754962	-0.120403	0.120249	-0.0534914	-0.0182031	-0.406472	-0.0743872	-0.148286	0.271489	0.382642	POLR2K	DNA-directed RNA polymerases I, II, and III subunit RPABC4
POLR3A_O14802	0.0244985	-0.0407255	0.387202	-0.02076	0.0672984	0.00392068	0.122608	-0.197194	-0.242035	-0.0906021	-0.164163	0.149196	0.244795	POLR3A	DNA-directed RNA polymerase III subunit RPC1
POLR3B_Q9NW08	-0.0761816	-0.292904	-0.200771	-0.365814	-0.407565	0.27385	0.338092	0.313018	0.172389	0.200678	0.528252	0.000210228	0.00241044	POLR3B	DNA-directed RNA polymerase III subunit RPC2
POLR3C_Q9BUI4	0.351689	-0.0198992	0.149825	0.20243	-0.0592543	0.11965	-0.392611	-0.234983	-0.0823868	-0.129929	-0.26901	0.045308	0.100111	POLR3C	DNA-directed RNA polymerase III subunit RPC3
POLR3D_P05423	0.967846	-0.322469	-0.142059	0.332135	-0.195283	0.0440152	-0.0101253	-0.644335	-0.360276	1.20276	-0.0816254	0.841574	0.888801	POLR3D	DNA-directed RNA polymerase III subunit RPC4
POLR3F_Q9H1D9	0.391624	0.0118828	-0.0146742	0.102482	-0.154661	-0.0703819	0.203469	-0.22793	-0.332777	0.215423	-0.10977	0.467133	0.577173	POLR3F	DNA-directed RNA polymerase III subunit RPC6
POLRMT_O00411	0.166957	0.19598	0.032804	0.182986	0.138589	-0.150679	-0.316964	0.108893	-0.189662	-0.203019	-0.293749	0.0105769	0.0341605	POLRMT	DNA-directed RNA polymerase, mitochondrial
POM121_Q96HA1	0.188209	0.0376321	-0.0993632	0.131705	0.122751	-0.111324	-0.179769	0.0251191	-0.0242258	-0.0444267	-0.143112	0.0516419	0.110879	POM121	Nuclear envelope pore membrane protein POM 121
POMGNT1_Q8WZA1	0.149896	0.0495383	0.044276	0.219793	0.314213	-0.187924	0.00992346	-0.0913876	-0.195692	-0.150531	-0.278665	0.00295429	0.0141101	POMGNT1	Protein O-linked-mannose beta-1,2-N-acetylglucosaminyltransferase 1
POMGNT2_Q8NAT1	0.219635	0.250357	0.182835	0.0832277	-0.0220028	-0.246319	-0.26279	0.0903307	-0.14229	-0.258768	-0.306778	0.00736129	0.026282	POMGNT2	Protein O-linked-mannose beta-1,4-N-acetylglucosaminyltransferase 2
POMK_Q9H5K3	0.274908	0.579491	-0.301518	0.0864383	0.24737	-0.246847	0.0832823	-0.340923	-0.25053	-0.0409354	-0.336528	0.0841879	0.160311	POMK	Protein O-mannose kinase
POMP_Q9Y244	-0.0858424	-0.354775	-0.362127	-0.170538	0.085135	0.192997	0.313018	-0.126547	0.0918867	0.558642	0.383629	0.0289757	0.0717094	POMP	Proteasome maturation protein
POMT2_Q9UKY4	0.172659	0.34246	0.35912	-0.103911	-0.138801	-0.06289	-0.342165	0.0136687	-0.244822	-0.201626	-0.293872	0.0521204	0.11174	POMT2	Protein O-mannosyl-transferase 2
PON2_Q15165	0.235251	0.252581	0.152972	0.383355	-0.0590729	-0.243749	-0.360832	0.0223863	-0.177675	-0.279116	-0.400814	0.00350773	0.0158806	PON2	Serum paraoxonase/arylesterase 2
PON3_Q15166	-0.195488	0.309874	0.273474	-0.420931	-0.144571	0.0138503	0.108748	0.267307	-0.228614	-0.00653684	0.0664795	0.696865	0.776663	PON3	Serum paraoxonase/lactonase 3
POP1_Q99575	0.244445	0.0373395	0.235251	-0.0134273	-0.0274512	-0.0441962	-0.457483	-0.131576	-0.0635045	0.06818	-0.220947	0.0783736	0.152074	POP1	Ribonucleases P/MRP protein subunit POP1
POP4_O95707	-0.216718	0.141946	0.530245	-0.0570833	0.0560659	0.133536	-0.122684	0.152289	-0.434306	-0.350557	-0.215235	0.250548	0.360094	POP4	Ribonuclease P protein subunit p29
POP5_Q969H6	0.0889752	0.573843	0.533764	-0.0675264	-0.367436	0.0407504	0.30274	-0.525953	-0.469425	-0.353548	-0.353411	0.180713	0.282378	POP5	Ribonuclease P/MRP protein subunit POP5
POP7_O75817	0.0116447	-0.0838638	0.261569	-0.0945251	-0.114525	0.303472	-0.155297	-0.0361629	-0.262198	-0.0418517	-0.0344674	0.778185	0.839658	POP7	Ribonuclease P protein subunit p20
POR_P16435	0.0790836	0.0320991	0.0310528	0.183751	0.107766	-0.129773	-0.0813477	0.0538651	-0.109986	-0.11012	-0.162223	0.00617106	0.0233626	POR	NADPH--cytochrome P450 reductase
POTEE_Q6S8J3	-0.564986	-0.251372	-0.233202	-0.0953682	-0.36785	0.645423	0.285733	0.197332	0.0967505	0.308157	0.609235	0.00111152	0.00720241	POTEE	POTE ankyrin domain family member E;POTE ankyrin domain family member F;POTE ankyrin domain family member I
POU2F3_Q9UKI9	0.619035	-0.231524	0.422612	-0.0669072	0.0699314	-0.18718	0.223711	-0.284046	-0.112631	-0.169918	-0.268642	0.18302	0.284899	POU2F3	POU domain, class 2, transcription factor 3;POU domain, class 2, transcription factor 2;POU domain, class 2, transcription factor 1
PPA1_Q15181	-0.176405	-0.261877	-0.182854	-0.263184	-0.214674	0.356883	0.13442	0.18618	0.150565	0.248374	0.435083	9.76723e-05	0.00156987	PPA1	Inorganic pyrophosphatase
PPA2_Q9H2U2	-0.194036	0.45408	-0.0281185	-0.177847	0.79121	-0.539672	0.320369	-0.0954675	-0.0642368	-0.407929	-0.326445	0.223221	0.330279	PPA2	Inorganic pyrophosphatase 2, mitochondrial
PPAN_Q9NQ55	0.140445	-0.0588465	-0.134237	0.0960479	-0.174369	0.136362	-0.130226	-0.0529343	0.0113103	0.105394	0.0401733	0.627134	0.719633	PPAN	Suppressor of SWI4 1 homolog
PPAP2A_O14494	-0.153259	0.0726467	0.116046	-0.306978	-0.564162	0.433927	0.174966	-0.0239116	-0.0898418	0.165828	0.299335	0.0935753	0.172751	PPAP2A	Lipid phosphate phosphohydrolase 1
PPAP2B_O14495	0.226849	0.0118286	-0.104967	0.207358	-0.0104192	0.00115576	-0.0550559	0.268099	0.000507843	-0.506025	-0.124394	0.411764	0.524023	PPAP2B	Lipid phosphate phosphohydrolase 3
PPAP2C_O43688	-0.0290551	0.355368	0.0287942	0.230531	0.160092	-0.102493	0.20548	-0.224459	-0.271929	-0.322802	-0.292386	0.0397038	0.0903863	PPAP2C	Lipid phosphate phosphohydrolase 2
PPAPDC1A_Q5VZY2	-0.158712	1.13177	0.388132	-0.996595	-0.654971	0.0352575	0.850746	-0.82506	-0.815276	-0.143612	-0.121513	0.810427	0.867053	PPAPDC1A	Phosphatidate phosphatase PPAPDC1A
PPAPDC2_Q8IY26	-0.230722	0.284255	0.0745497	-0.0310128	-0.0789659	0.171042	-0.448909	0.218437	-0.0845953	-0.173744	-0.0671744	0.664818	0.750574	PPAPDC2	Presqualene diphosphate phosphatase
PPAT_Q06203	-0.21901	-0.281703	-0.141556	-0.162649	-0.0828355	0.306451	0.154957	-0.00159635	0.182389	0.193995	0.34479	0.000672976	0.00520762	PPAT	Amidophosphoribosyltransferase
PPCS_Q9HAB8	-0.466013	-0.452821	-0.358972	-0.354248	-0.596448	0.607213	0.444128	0.450216	0.198337	0.578159	0.901311	2.07733e-05	0.000693597	PPCS	Phosphopantothenate--cysteine ligase
PPDPF_Q9H3Y8	-0.0747552	0.357087	-0.110232	0.107152	0.366076	-0.367436	-0.00580181	-0.0273365	0.0334382	-0.220079	-0.246509	0.091597	0.170169	PPDPF	Pancreatic progenitor cell differentiation and proliferation factor
PPFIA1_Q13136	-0.177479	-0.197096	0.12643	-0.0959762	-0.125683	0.158786	0.059499	-0.0258392	0.135095	0.102269	0.179923	0.033634	0.0798974	PPFIA1	Liprin-alpha-1
PPFIBP1_Q86W92	-0.244822	-0.166439	-0.00713634	-0.269817	-0.145433	0.449447	-0.108914	0.0143506	0.171449	0.134095	0.298815	0.0292741	0.0721585	PPFIBP1	Liprin-beta-1
PPFIBP2_Q8ND30	-0.0102919	0.322834	-0.0783473	-0.0210157	0.201507	0.0277621	-0.287175	-0.332904	-0.0570833	0.142783	-0.184261	0.161427	0.259348	PPFIBP2	Liprin-beta-2
PPHLN1_Q8NEY8	0.460889	0.295942	0.402704	0.457987	0.0201897	-0.297689	0.0259578	-0.142223	-0.486659	-0.588005	-0.625266	0.00244071	0.012318	PPHLN1	Periphilin-1
PPIA_P62937	-0.170901	-0.300401	-0.105122	-0.0385015	-0.159251	0.16277	0.162277	0.0471675	0.217126	0.178704	0.308444	0.000595132	0.004828	PPIA	Peptidyl-prolyl cis-trans isomerase A;Peptidyl-prolyl cis-trans isomerase A, N-terminally processed
PPIB_P23284	-0.124416	0.177965	-0.308915	-0.0327978	-0.137669	0.10443	0.283278	0.119189	-0.0900697	-0.00957671	0.166617	0.141749	0.235118	PPIB	Peptidyl-prolyl cis-trans isomerase B
PPID_Q08752	-0.306757	-0.380871	-0.379584	-0.102749	-0.166439	0.495224	0.263252	0.0938252	0.270175	0.205947	0.532965	0.000297059	0.00296576	PPID	Peptidyl-prolyl cis-trans isomerase D
PPIE_Q9UNP9	0.216014	0.031944	-0.0759393	0.00495472	0.102732	0.0269344	-0.306184	0.0806496	0.0177244	-0.170669	-0.12625	0.193337	0.296355	PPIE	Peptidyl-prolyl cis-trans isomerase E
PPIF_P30405	0.0728616	0.336842	0.258376	-0.11883	0.268639	-0.366804	0.0878744	0.00940574	0.268639	-0.863846	-0.336524	0.179562	0.281034	PPIF	Peptidyl-prolyl cis-trans isomerase F, mitochondrial
PPIG_Q13427	0.29626	0.290435	0.194507	0.204412	-0.0509658	-0.0763206	-0.323794	-0.441389	-0.0911698	-0.0350426	-0.380473	0.00629993	0.0237165	PPIG	Peptidyl-prolyl cis-trans isomerase G
PPIH_O43447	0.142285	-0.0927425	0.0788804	0.0416478	-0.0521502	0.0784557	-0.0296147	-0.260551	0.00103187	0.100389	-0.0456421	0.573209	0.673616	PPIH	Peptidyl-prolyl cis-trans isomerase H
PPIL1_Q9Y3C6	-0.062517	-0.192942	-0.282507	-0.140041	-0.090709	0.0895673	0.188387	0.0745497	0.279142	0.168718	0.313816	0.000396048	0.00365191	PPIL1	Peptidyl-prolyl cis-trans isomerase-like 1
PPIL2_Q13356	0.0118286	-0.133847	-0.385517	0.0718206	0.235993	0.0810678	0.1379	-0.0989863	0.0817435	0.158932	0.112076	0.36793	0.480442	PPIL2	Peptidyl-prolyl cis-trans isomerase-like 2
PPIL3_Q9H2H8	0.0187386	-0.159706	0.122922	0.0646637	-0.011505	-0.249926	-0.133773	-0.0998823	0.104693	0.329784	-0.0168434	0.886521	0.920717	PPIL3	Peptidyl-prolyl cis-trans isomerase-like 3
PPIL4_Q8WUA2	-0.0260275	0.0765271	0.307297	0.220924	-0.0400644	0.0464312	-0.357837	-0.439832	-0.0267385	0.0758379	-0.248159	0.0939393	0.173183	PPIL4	Peptidyl-prolyl cis-trans isomerase-like 4
PPIP5K2_O43314	-0.143612	-0.330426	-0.244173	-0.141988	-0.321744	0.204494	0.292207	-0.0438354	0.333899	0.365532	0.466848	0.0012736	0.00796632	PPIP5K2	Inositol hexakisphosphate and diphosphoinositol-pentakisphosphate kinase 2
PPL_O60437	0.0292795	0.126657	-0.0235099	0.107925	-0.0638743	-0.0922136	-0.0453326	0.0838721	-0.0532679	-0.0643521	-0.0695544	0.184746	0.28702	PPL	Periplakin
PPM1A_P35813	-0.0173023	-0.352251	-0.466627	-0.31729	-0.183299	0.267915	0.255185	0.109775	0.345834	0.371548	0.537405	0.000720149	0.00542708	PPM1A	Protein phosphatase 1A
PPM1B_O75688	0.0238223	-0.113242	-0.228873	0.00750079	0.124113	0.0075982	0.00515537	0.0767188	0.0823379	0.121399	0.0959777	0.198967	0.302669	PPM1B	Protein phosphatase 1B
PPM1F_P49593	-0.202354	-0.221032	0.0576488	-0.40731	-0.320855	0.282298	0.169244	0.101652	0.224325	0.226849	0.419654	0.00372298	0.0164927	PPM1F	Protein phosphatase 1F
PPM1G_O15355	0.212065	-0.176715	0.182652	-0.109515	-0.142369	0.0529908	-0.0496679	-0.275382	0.135766	0.183864	0.0162906	0.892846	0.924642	PPM1G	Protein phosphatase 1G
PPME1_Q9Y570	-0.13226	-0.686879	-0.238812	-0.301665	-0.378102	0.585648	0.346901	0.224749	0.179366	0.375289	0.689934	0.000495403	0.00422322	PPME1	Protein phosphatase methylesterase 1
PPOX_P50336	0.142783	0.208707	0.213515	0.17402	0.0371661	-0.122056	-0.0236307	0.0108406	-0.310378	-0.334754	-0.311234	0.00861839	0.029341	PPOX	Protoporphyrinogen oxidase
PPP1CA_P62136	0.197512	-0.109515	-0.068134	0.160314	0.0543563	0.0252285	-0.0769174	-0.0231698	0.0192277	-0.0935593	-0.0767446	0.289854	0.401928	PPP1CA	Serine/threonine-protein phosphatase PP1-alpha catalytic subunit
PPP1CB_P62140	0.0500414	-0.0292251	-0.0514668	0.0396983	-0.0691016	0.0311304	-0.0923008	-0.0268819	0.0388868	0.0717741	0.0165325	0.672888	0.756374	PPP1CB	Serine/threonine-protein phosphatase PP1-beta catalytic subunit
PPP1CC_P36873	0.287371	-0.283509	-0.316964	0.204713	0.220924	0.0210292	-0.093888	0.0972043	0.145169	0.0158324	0.0145623	0.920674	0.944412	PPP1CC	Serine/threonine-protein phosphatase PP1-gamma catalytic subunit
PPP1R10_Q96QC0	-0.0294166	0.252084	0.0530623	-0.0610593	0.0962339	-0.113704	-0.145307	-0.118408	-0.0106796	0.0303131	-0.133738	0.0803606	0.154677	PPP1R10	Serine/threonine-protein phosphatase 1 regulatory subunit 10
PPP1R11_O60927	-0.414955	-0.744752	-0.129682	-0.436769	-0.177199	0.377082	0.140143	0.274537	0.3525	0.917256	0.792975	0.00191938	0.0104472	PPP1R11	Protein phosphatase 1 regulatory subunit 11
PPP1R12A_O14974	0.00122271	-0.15349	-0.103911	0.105585	-0.0728329	0.228217	-0.30207	0.0613482	0.0225689	0.0610615	0.0589103	0.568757	0.669584	PPP1R12A	Protein phosphatase 1 regulatory subunit 12A
PPP1R12C_Q9BZL4	0.021925	-0.0851581	0.247743	0.0662063	-0.06951	0.0671258	0.0179237	-0.288694	0.0352575	-0.0290137	-0.0757214	0.413735	0.526067	PPP1R12C	Protein phosphatase 1 regulatory subunit 12C
PPP1R13B_Q96KQ4	0.327843	-0.132438	-0.235616	-0.171641	0.362313	-0.140731	0.637495	-0.443759	-0.41264	0.261828	-0.0496535	0.845161	0.890735	PPP1R13B	Apoptosis-stimulating of p53 protein 1
PPP1R13L_Q8WUF5	-0.285774	-0.213182	-0.179915	-0.169775	-0.0978425	0.192222	0.1464	0.206666	0.258376	0.140869	0.378204	1.66941e-05	0.000623824	PPP1R13L	RelA-associated inhibitor
PPP1R14B_Q96C90	-0.331469	-0.443071	-0.586402	0.22232	-0.109328	0.175333	0.24737	-0.062517	0.765282	0.267086	0.528101	0.0271115	0.0683646	PPP1R14B	Protein phosphatase 1 regulatory subunit 14B
PPP1R15B_Q5SWA1	-0.0399249	0.391345	0.034363	-0.2924	-0.103753	0.0412936	0.446693	-0.280801	0.357611	-0.843498	-0.0536664	0.843833	0.890035	PPP1R15B	Protein phosphatase 1 regulatory subunit 15B
PPP1R16A_Q96I34	-0.0430463	0.256143	0.235369	0.0693742	0.078203	-0.118362	-0.0756656	-0.0903681	-0.0799069	-0.29672	-0.251413	0.00798215	0.0278506	PPP1R16A	Protein phosphatase 1 regulatory subunit 16A
PPP1R18_Q6NYC8	-0.0498217	0.224416	0.166957	0.0805688	0.0238223	0.0259188	-0.384034	-0.0328711	-0.141201	-0.106276	-0.216881	0.0385813	0.0886422	PPP1R18	Phostensin
PPP1R2_P41236	0.0734718	-0.767367	-0.483525	-0.279618	-0.265723	0.329243	0.143331	0.3738	0.503533	0.394164	0.693367	0.00477642	0.0196956	PPP1R2	Protein phosphatase inhibitor 2;Protein phosphatase inhibitor 2-like protein 3
PPP1R21_Q6ZMI0	-0.335895	-0.168185	-0.129371	0.122922	0.00253216	0.0574747	0.154443	0.095085	0.152633	0.11181	0.215888	0.04853	0.105517	PPP1R21	Protein phosphatase 1 regulatory subunit 21
PPP1R35_Q8TAP8	-0.00478232	0.172542	0.557315	-0.174253	-0.316634	-0.0831379	-0.169403	-0.044915	-0.0268301	-0.0509658	-0.121888	0.470107	0.579855	PPP1R35	Protein phosphatase 1 regulatory subunit 35
PPP1R37_O75864	-0.0503468	-0.167155	-0.183872	-0.129066	0.103856	0.212254	0.0813626	-0.414741	0.219122	0.354226	0.175761	0.272964	0.384195	PPP1R37	Protein phosphatase 1 regulatory subunit 37
PPP1R3D_O95685	-0.130651	-0.484884	-0.0105757	0.2854	-0.0477109	0.159841	0.0702868	0.171449	0.240636	-0.15777	0.174573	0.262082	0.373077	PPP1R3D	Protein phosphatase 1 regulatory subunit 3D
PPP1R3F_Q6ZSY5	-0.14777	-0.0988518	0.526119	-0.280697	0.0381237	-0.0162153	0.0392653	0.0286148	0.0821008	-0.185716	-0.0177748	0.908525	0.936247	PPP1R3F	Protein phosphatase 1 regulatory subunit 3F
PPP1R7_Q15435	-0.345273	-0.642101	-0.498417	-0.335148	-0.294439	0.395442	0.397444	0.275434	0.585648	0.445769	0.843023	1.0679e-05	0.000522264	PPP1R7	Protein phosphatase 1 regulatory subunit 7
PPP1R8_Q12972	0.178914	-0.144216	0.113851	-0.0221512	-0.0367493	0.092242	-0.376939	-0.271598	0.103729	0.213717	-0.0656995	0.630467	0.722537	PPP1R8	Nuclear inhibitor of protein phosphatase 1;Activator of RNA decay
PPP1R9A_Q9ULJ8	0.00524838	0.210723	-0.0211483	0.0654464	0.0247947	0.0511281	-0.274465	-0.164372	0.157443	-0.255428	-0.154151	0.158962	0.256127	PPP1R9A	Neurabin-1
PPP1R9B_Q96SB3	0.453685	0.193726	-0.030667	0.0336732	0.433054	-0.229615	-0.179846	-0.120696	-0.213952	-0.195283	-0.404573	0.014157	0.0421727	PPP1R9B	Neurabin-2
PPP2CB_P62714	-0.121421	-0.197606	-0.158712	-0.164372	-0.0209594	0.145312	0.0286849	0.120089	0.168718	0.212065	0.267588	0.000258487	0.00270681	PPP2CB	Serine/threonine-protein phosphatase 2A catalytic subunit beta isoform;Serine/threonine-protein phosphatase 2A catalytic subunit alpha isoform
PPP2R1A_P30153	-0.0407945	-0.206916	-0.21164	-0.0124641	0.0784557	0.0995001	0.0739955	-0.026133	0.187635	0.127716	0.171215	0.0390584	0.0894536	PPP2R1A	Serine/threonine-protein phosphatase 2A 65 kDa regulatory subunit A alpha isoform
PPP2R1B_P30154	0.231449	-0.101926	0.0376939	-0.00139994	0.250241	0.0100064	-0.347994	-0.0708501	-0.0503468	0.0520226	-0.164644	0.131142	0.221706	PPP2R1B	Serine/threonine-protein phosphatase 2A 65 kDa regulatory subunit A beta isoform
PPP2R2A_P63151	0.0267018	-0.108024	-0.0249658	-0.0635045	-0.0977488	0.12039	-0.135097	0.0167075	0.0693742	0.0986889	0.0875211	0.141998	0.235476	PPP2R2A	Serine/threonine-protein phosphatase 2A 55 kDa regulatory subunit B alpha isoform
PPP2R3A_Q06190	-0.132531	-0.0871096	0.266787	0.105897	-0.00022094	-0.241505	-0.399224	-0.186202	0.0731702	0.460451	-0.0892262	0.612487	0.70778	PPP2R3A	Serine/threonine-protein phosphatase 2A regulatory subunit B subunit alpha
PPP2R4_Q15257	-0.241014	-0.382916	-0.231028	-0.258652	-0.19125	0.34014	0.201833	0.119887	0.368671	0.250357	0.51715	2.86283e-05	0.000800262	PPP2R4	Serine/threonine-protein phosphatase 2A activator
PPP2R5B_Q15173	-0.0937218	-0.231766	0.00771869	-0.331964	-0.399224	0.410214	0.0247249	-0.0378666	0.151123	0.422302	0.403891	0.0113472	0.035956	PPP2R5B	Serine/threonine-protein phosphatase 2A 56 kDa regulatory subunit beta isoform
PPP2R5C_Q13362	-0.146439	0.00411028	0.373441	-0.190182	0.0776676	-0.10848	-0.209077	0.0608963	0.117411	-0.0920093	-0.0699713	0.568128	0.669063	PPP2R5C	Serine/threonine-protein phosphatase 2A 56 kDa regulatory subunit gamma isoform
PPP2R5D_Q14738	-0.0860896	-0.200482	-0.225565	-0.18603	-0.18718	0.266953	0.16064	0.026865	0.182308	0.19332	0.343086	0.00018357	0.00225538	PPP2R5D	Serine/threonine-protein phosphatase 2A 56 kDa regulatory subunit delta isoform
PPP2R5E_Q16537	0.0569366	0.0265414	0.0161329	0.00195109	-0.100018	0.0904424	-0.177125	-0.00772648	-0.0144489	-0.0173023	-0.0255409	0.62976	0.721842	PPP2R5E	Serine/threonine-protein phosphatase 2A 56 kDa regulatory subunit epsilon isoform
PPP3CA_Q08209	0.221335	-0.0352754	0.0136687	0.307509	0.0939905	-0.0796928	-0.0391731	-0.0420728	-0.224917	-0.0578056	-0.208978	0.0273365	0.0687175	PPP3CA	Serine/threonine-protein phosphatase 2B catalytic subunit alpha isoform
PPP3CB_P16298	-0.0312199	-0.16708	-0.199911	-0.0127726	-0.0175617	0.0943241	-0.00725837	0.103217	0.117528	0.14682	0.176635	0.00823564	0.0284053	PPP3CB	Serine/threonine-protein phosphatase 2B catalytic subunit beta isoform
PPP4C_P60510	-0.00985217	0.0744707	-0.0111911	-0.169918	0.0511281	-0.00881369	-0.0278095	-0.0350002	0.0962951	0.0154939	0.0211055	0.680006	0.762458	PPP4C	Serine/threonine-protein phosphatase 4 catalytic subunit
PPP4R1_Q8TF05	-0.174659	-0.123189	-0.241382	-0.198253	-0.193728	0.221485	0.235251	0.0553301	0.168278	0.173303	0.356972	4.02676e-05	0.000958448	PPP4R1	Serine/threonine-protein phosphatase 4 regulatory subunit 1
PPP4R2_Q9NY27	0.450879	0.141165	0.394164	-0.0441066	-0.0777101	0.0432915	-0.135894	-0.514831	-0.150327	-0.0991086	-0.344252	0.0432909	0.0964916	PPP4R2	Serine/threonine-protein phosphatase 4 regulatory subunit 2
PPP4R4_Q6NUP7	-1.14511	0.278835	-0.0840736	-1.14511	-1.84439	1.98779	0.580556	0.935949	1.98779	-1.84439	1.51751	0.105486	0.188085	PPP4R4	Serine/threonine-protein phosphatase 4 regulatory subunit 4
PPP5C_P53041	0.0199765	-0.211123	-0.235098	-0.394044	0.283762	-0.0561751	0.201507	0.0398389	0.314889	0.217911	0.250899	0.111122	0.195848	PPP5C	Serine/threonine-protein phosphatase 5
PPP6C_O00743	-0.123848	-0.404554	-0.685493	-0.173284	0.0234829	0.224749	0.311426	0.180022	0.432468	0.267747	0.556021	0.00837085	0.0287205	PPP6C	Serine/threonine-protein phosphatase 6 catalytic subunit;Serine/threonine-protein phosphatase 6 catalytic subunit, N-terminally processed
PPP6R1_Q9UPN7	-0.221949	-0.136298	-0.0520461	0.083525	-0.172723	0.150658	-0.0696721	0.267596	-0.0297609	0.157267	0.195116	0.0468677	0.102809	PPP6R1	Serine/threonine-protein phosphatase 6 regulatory subunit 1
PPP6R2_O75170	-0.0518143	-0.0350002	-0.298244	-0.402595	-0.0189689	-0.068134	0.149123	-0.14372	0.24708	0.800758	0.358346	0.102549	0.183977	PPP6R2	Serine/threonine-protein phosphatase 6 regulatory subunit 2
PPP6R3_Q5H9R7	-0.235304	0.1379	-0.279116	0.0975678	-0.0455415	0.0890642	0.159081	-0.00469925	0.0813626	0.00482211	0.130825	0.204587	0.309196	PPP6R3	Serine/threonine-protein phosphatase 6 regulatory subunit 3
PPT1_P50897	0.0140762	-0.330726	-0.324739	-0.157626	-0.186202	0.240219	0.15592	0.0399635	0.169891	0.437306	0.405703	0.00215297	0.0113503	PPT1	Palmitoyl-protein thioesterase 1
PPT2_Q9UMR5	0.667004	0.224166	0.128178	0.406428	0.354584	-0.305289	-0.153546	-0.237211	-0.419756	-0.378575	-0.654948	0.000716604	0.00540601	PPT2	Lysosomal thioesterase PPT2
PPTC7_Q8NI37	0.506174	-0.0420728	-0.341875	0.274264	0.386705	-0.176224	0.0531023	0.170911	-0.255582	-0.138596	-0.225917	0.240549	0.349414	PPTC7	Protein phosphatase PTC7 homolog
PPWD1_Q96BP3	0.324798	0.167925	0.00416809	0.233177	0.0498264	-0.191614	-0.387351	-0.0864158	-0.198649	0.0625815	-0.316269	0.0108044	0.0346471	PPWD1	Peptidylprolyl isomerase domain and WD repeat-containing protein 1
PQBP1_O60828	-0.0905532	-0.159177	-0.2001	0.0381237	-0.22948	0.126657	-0.00596991	-0.0752127	0.387589	0.151281	0.245106	0.0353895	0.0830283	PQBP1	Polyglutamine-binding protein 1
PQLC3_Q8N755	-0.267211	-0.0701825	-0.169517	0.146543	0.330214	-0.266557	0.115135	0.0429953	0.121264	0.174235	0.0434452	0.755027	0.822919	PQLC3	PQ-loop repeat-containing protein 3
PRAF2_O60831	-0.0043875	0.0727347	-0.034903	-0.0893915	0.00468597	-0.0321461	0.0522018	0.169978	-0.0193025	-0.0970294	0.0249926	0.650484	0.739449	PRAF2	PRA1 family protein 2
PRC1_O43663	-0.0175425	0.0888681	0.184674	0.0668548	0.180648	-0.0431143	0.0420481	-0.18449	-0.130226	-0.140546	-0.191966	0.00857972	0.0292286	PRC1	Protein regulator of cytokinesis 1
PRCC_Q92733	0.13567	0.634012	0.238777	-0.125467	-0.113592	-0.392611	0.256525	-0.615633	-0.085292	-0.165374	-0.354357	0.118388	0.204935	PRCC	Proline-rich protein PRCC
PRCP_P42785	0.307107	0.0486092	-0.314243	0.240506	0.251909	-0.154489	0.122835	-0.000648351	-0.0416912	-0.184429	-0.158462	0.259225	0.369765	PRCP	Lysosomal Pro-X carboxypeptidase
PRDX1_Q06830	-0.402886	-0.390101	-0.327322	-0.411098	-0.583569	0.890523	0.351689	0.246443	0.375099	0.362313	0.868209	0.000758899	0.0056034	PRDX1	Peroxiredoxin-1
PRDX2_P32119	-0.39237	-0.13226	-0.371095	-0.434733	-0.390101	0.411599	0.436937	0.0318774	0.332714	0.331852	0.653107	0.000131843	0.00188505	PRDX2	Peroxiredoxin-2
PRDX3_P30048	0.202161	0.279766	0.18538	0.0280781	0.0625815	-0.249515	-0.0849811	0.0604213	-0.244173	-0.271792	-0.309601	0.00531673	0.0212081	PRDX3	Thioredoxin-dependent peroxide reductase, mitochondrial
PRDX4_Q13162	-0.133315	0.130838	-0.17076	0.0669361	0.159618	-0.0200517	0.0726467	0.155248	-0.183599	0.031944	0.000573837	0.995002	0.995968	PRDX4	Peroxiredoxin-4
PRDX5_P30044	-0.254842	-0.117453	0.0685573	-0.284488	-0.326955	0.166079	-0.0706931	0.435718	0.0655569	0.246047	0.351578	0.0140611	0.0420403	PRDX5	Peroxiredoxin-5, mitochondrial
PRDX6_P30041	-0.206916	-0.475113	-0.538032	-0.314409	-0.289559	0.464863	0.362743	0.212829	0.348668	0.429337	0.728494	2.18738e-05	0.000703561	PRDX6	Peroxiredoxin-6
PREB_Q9HCU5	-0.00242144	0.0134928	-0.00337069	0.0867401	0.0637214	-0.0978425	-0.0831379	0.0953031	-0.0972699	0.0498264	-0.0582566	0.248104	0.357294	PREB	Prolactin regulatory element-binding protein
PREP_P48147	-0.216526	-0.393548	-0.295415	-0.325025	-0.387033	0.509902	0.25885	0.25344	0.236504	0.383057	0.65186	2.03126e-05	0.000684553	PREP	Prolyl endopeptidase
PREPL_Q4J6C6	0.874542	-0.116393	0.122983	0.245477	-0.0258392	-0.29724	0.00662986	0.0490569	-0.211239	-0.299815	-0.370676	0.104506	0.186652	PREPL	Prolyl endopeptidase-like
PRIM1_P49642	0.333256	-0.449398	0.315367	-0.0544735	0.179173	-0.125741	0.22302	-0.101743	0.0381237	-0.107976	-0.0796479	0.638413	0.729211	PRIM1	DNA primase small subunit
PRIM2_P49643	0.229728	-0.0455415	0.188791	0.176283	0.121521	-0.0579149	-0.222584	-0.221519	-0.0322395	-0.0964483	-0.260297	0.00346982	0.0157684	PRIM2	DNA primase large subunit
PRKAA1_Q13131	-0.0419562	-0.259309	0.0338658	0.0117144	0.108209	-0.108393	-0.0435922	0.0125662	0.178243	0.190053	0.0752705	0.408429	0.521066	PRKAA1	5-AMP-activated protein kinase catalytic subunit alpha-1
PRKAB1_Q9Y478	-0.2456	0.147794	-0.0578695	0.185658	-0.612695	0.417641	0.193141	-0.112528	-0.0829049	0.0386799	0.207348	0.277137	0.388476	PRKAB1	5-AMP-activated protein kinase subunit beta-1
PRKACA_P17612	-0.220079	0.127437	-0.241505	-0.072358	0.0424058	0.116589	0.16875	-0.000971122	0.0158874	0.0510319	0.143077	0.123213	0.211241	PRKACA	cAMP-dependent protein kinase catalytic subunit alpha
PRKACB_P22694	-0.04602	-0.308324	-0.380221	-0.0668431	0.15767	0.261569	-0.0344279	0.162124	0.140958	0.204902	0.275772	0.0449258	0.0995006	PRKACB	cAMP-dependent protein kinase catalytic subunit beta
PRKAG1_P54619	0.311426	0.0953031	0.383355	-0.200864	-0.0140255	0.0770399	-0.188149	-0.0469424	-0.286634	-0.239224	-0.251821	0.0871843	0.164385	PRKAG1	5-AMP-activated protein kinase subunit gamma-1
PRKAG2_Q9UGJ0	-0.568589	0.285733	-0.208781	-0.368248	-0.401478	0.166404	0.364839	0.26641	0.167925	0.154103	0.476209	0.0286516	0.0712312	PRKAG2	5-AMP-activated protein kinase subunit gamma-2;5-AMP-activated protein kinase subunit gamma-3
PRKAR1A_P10644	-0.362934	-0.228873	-0.23447	-0.295415	-0.209819	0.207907	0.155386	0.406055	0.319517	0.24708	0.533491	2.19546e-05	0.000703561	PRKAR1A	cAMP-dependent protein kinase type I-alpha regulatory subunit;cAMP-dependent protein kinase type I-alpha regulatory subunit, N-terminally processed
PRKAR1B_P31321	-0.533019	-0.466627	-0.255188	-0.588005	-0.268189	0.399885	0.395023	0.366076	0.621733	0.276901	0.834129	1.69094e-05	0.000625389	PRKAR1B	cAMP-dependent protein kinase type I-beta regulatory subunit
PRKAR2A_P13861	0.1295	0.0205684	0.658494	0.247743	0.129396	-0.359566	-0.0979784	-0.112409	-0.373778	-0.207059	-0.467298	0.00973087	0.0319895	PRKAR2A	cAMP-dependent protein kinase type II-alpha regulatory subunit
PRKCA_P17252	-0.0927425	-0.0439973	0.112365	-0.117138	-0.101743	-0.0649687	-0.173051	0.223711	0.0729806	0.122065	0.0847987	0.335731	0.448882	PRKCA	Protein kinase C alpha type
PRKCD_Q05655	0.14739	-0.112219	0.0316414	0.344731	-0.0540786	-0.046819	0.0502463	-0.00116652	-0.0402756	-0.174758	-0.114048	0.251597	0.360955	PRKCD	Protein kinase C delta type;Protein kinase C delta type regulatory subunit;Protein kinase C delta type catalytic subunit
PRKCDBP_Q969G5	0.13551	0.13212	0.0566927	0.319686	0.393695	-0.291369	-0.148104	-0.0179906	-0.173893	-0.327501	-0.399312	0.00153611	0.00909558	PRKCDBP	Protein kinase C delta-binding protein
PRKCI_P41743	0.117851	-0.14965	0.134647	-0.0806914	-0.0758398	0.0700504	-0.0285764	-0.0267385	0.0265965	0.0274445	0.0244919	0.702612	0.780777	PRKCI	Protein kinase C iota type
PRKCSH_P14314	-0.0787155	-0.112317	0.431462	-0.0218957	-0.115789	-0.00934722	-0.177358	0.0165828	-0.0456093	0.0297891	-0.0577373	0.623866	0.717137	PRKCSH	Glucosidase 2 subunit beta
PRKCZ_Q05513	-0.589969	-0.152357	-0.114176	-0.26636	-0.0835912	0.0706826	0.130677	0.427629	0.254805	0.351908	0.488431	0.00332568	0.0152965	PRKCZ	Protein kinase C zeta type
PRKD2_Q9BZL6	-0.217568	-0.0525692	-0.0250626	0.100854	0.003477	0.025827	0.149825	-0.150208	0.17729	-0.0153923	0.0756421	0.365261	0.478088	PRKD2	Serine/threonine-protein kinase D2;Serine/threonine-protein kinase D3
PRKDC_P78527	0.130677	-0.0764324	0.0660311	0.102945	-0.0328711	0.0765271	-0.188246	-0.212381	0.0297891	0.0476614	-0.0873999	0.276347	0.387722	PRKDC	DNA-dependent protein kinase catalytic subunit
PRKRA_O75569	0.0641419	-0.0910156	-0.0613482	0.128471	-0.0364759	-0.0341631	-0.0176681	-0.0706051	0.119735	0.0342693	0.00555906	0.918873	0.943384	PRKRA	Interferon-inducible double-stranded RNA-dependent protein kinase activator A
PRKRIP1_Q9H875	0.157171	-0.00536471	-0.316375	-0.238812	-0.420494	0.281111	-0.171166	0.395442	-0.0818009	0.310316	0.311556	0.0800946	0.15445	PRKRIP1	PRKR-interacting protein 1
PRKRIR_O43422	-0.0722021	-0.0327561	-0.074683	-0.120615	-0.0348128	0.155493	-0.302648	-0.164729	0.0671819	0.384101	0.0948935	0.477718	0.586261	PRKRIR	52 kDa repressor of the inhibitor of the protein kinase
PRMT1_Q99873	0.111519	0.174389	0.188696	-0.0437443	-0.261877	0.173509	-0.0296795	-0.194383	-0.140041	-0.104145	-0.0927444	0.409303	0.521998	PRMT1	Protein arginine N-methyltransferase 1
PRMT3_O60678	-0.100834	0.066427	0.0344552	-0.0476116	0.477507	-0.446672	0.0937335	-0.142896	0.081518	0.0943241	-0.149987	0.337828	0.451021	PRMT3	Protein arginine N-methyltransferase 3
PRMT5_O14744	-0.0659449	-0.231122	-0.142896	-0.0802203	-0.159805	0.190053	-0.0422269	0.0729806	0.207552	0.199847	0.261639	0.00290036	0.0139357	PRMT5	Protein arginine N-methyltransferase 5;Protein arginine N-methyltransferase 5, N-terminally processed
PRMT7_Q9NVM4	-0.0954675	0.133393	0.0954686	-0.279938	0.196879	-0.121029	0.133658	-0.195692	0.270582	-0.126804	-0.0179241	0.889516	0.922783	PRMT7	Protein arginine N-methyltransferase 7
PRNP_P04156	0.509902	0.312825	-0.0231294	0.520759	0.466962	-0.404407	-0.238009	-0.136867	-0.316964	-0.497151	-0.676143	0.000940029	0.00648135	PRNP	Major prion protein
PROCR_Q9UNN8	0.226624	0.298395	0.170512	0.227081	0.332992	-0.338548	-0.307378	-0.123789	-0.245269	-0.241727	-0.502463	7.58417e-06	0.000497021	PROCR	Endothelial protein C receptor
PROS1_P07225	-0.348815	-0.0898418	-0.326191	-0.404554	-0.501196	1.32185	0.244576	0.839347	-0.137778	-0.228744	0.74197	0.0649107	0.132317	PROS1	Vitamin K-dependent protein S
PROSC_O94903	0.445769	-0.308575	-0.199057	-0.424099	0.367229	0.0988928	-0.0586501	0.158427	-0.00250966	0.266953	0.116369	0.565404	0.666835	PROSC	Proline synthase co-transcribed bacterial homolog protein
PROSER2_Q86WR7	0.0771196	0.0714866	0.179708	-0.0419562	-0.0841475	0.0723396	-0.155764	-0.050374	-0.131735	-0.0652597	-0.106601	0.122528	0.210448	PROSER2	Proline and serine-rich protein 2
PRPF18_Q99633	0.0646637	0.175723	0.375485	-0.187853	0.270582	-0.0246876	-0.457036	-0.361529	0.0211051	0.00771869	-0.302606	0.0635454	0.130257	PRPF18	Pre-mRNA-splicing factor 18
PRPF19_Q9UMS4	0.103856	-0.0128087	0.0956016	0.23804	0.200965	-0.0599515	-0.0211483	-0.294278	-0.00953226	-0.1037	-0.222853	0.0116704	0.0366316	PRPF19	Pre-mRNA-processing factor 19
PRPF3_O43395	0.194781	0.122376	0.147714	0.0792183	-0.0797875	0.0800028	-0.284924	-0.268668	-0.11299	-0.000531601	-0.210283	0.0449241	0.0995006	PRPF3	U4/U6 small nuclear ribonucleoprotein Prp3
PRPF31_Q8WWY3	0.0525772	-0.0789168	0.104497	-0.0390441	-0.14635	0.0331476	0.0103192	-0.0955702	0.0495383	0.0888681	0.0387079	0.501449	0.607807	PRPF31	U4/U6 small nuclear ribonucleoprotein Prp31
PRPF38A_Q8NAV1	0.492057	0.2278	0.0914927	0.279494	0.161948	-0.191166	0.184589	-0.369337	-0.398925	-0.210508	-0.447628	0.00895137	0.0301669	PRPF38A	Pre-mRNA-splicing factor 38A
PRPF38B_Q5VTL8	0.44872	0.105394	0.0240294	0.254805	-0.236606	0.141946	-0.109013	-0.516787	0.0990717	-0.189057	-0.234037	0.192804	0.29597	PRPF38B	Pre-mRNA-splicing factor 38B
PRPF39_Q86UA1	0.285187	0.00904535	0.179556	0.0977856	0.123996	-0.0648538	-0.235304	-0.26279	-0.138444	0.0453798	-0.270317	0.00633269	0.0237624	PRPF39	Pre-mRNA-processing factor 39
PRPF4_O43172	0.136765	-0.0646824	0.0892153	0.0821718	0.0728616	0.083344	-0.132954	-0.201189	-0.0611968	-0.0112694	-0.127919	0.0682957	0.137277	PRPF4	U4/U6 small nuclear ribonucleoprotein Prp4
PRPF40A_O75400	0.138369	0.187891	0.309235	0.0959451	0.157933	-0.206137	-0.33752	-0.307212	-0.147996	0.0320991	-0.371228	0.00236541	0.0120817	PRPF40A	Pre-mRNA-processing factor 40 homolog A
PRPF4B_Q13523	0.440694	0.222655	0.206042	0.335117	0.215189	-0.240892	-0.400635	-0.404823	-0.192204	-0.0923008	-0.55011	0.000127884	0.00185573	PRPF4B	Serine/threonine-protein kinase PRP4 homolog
PRPF6_O94906	0.275434	0.208115	0.234224	0.353606	0.173005	-0.0637953	-0.393548	-0.352508	-0.227818	-0.188391	-0.494089	0.000301529	0.00299535	PRPF6	Pre-mRNA-processing factor 6
PRPF8_Q6P2Q9	0.165707	0.143627	0.158712	0.142396	0.0787779	-0.0910156	-0.243881	-0.202527	-0.104202	-0.0797875	-0.282126	0.00032741	0.00317541	PRPF8	Pre-mRNA-processing-splicing factor 8
PRPS1_P60891	-0.0902758	0.316819	0.199037	-0.208658	-0.145867	0.137621	0.184836	-0.242726	-0.133668	-0.136057	-0.0522097	0.705045	0.782636	PRPS1	Ribose-phosphate pyrophosphokinase 1;Ribose-phosphate pyrophosphokinase 3
PRPS2_P11908	-0.242483	-0.504943	-0.801097	-0.564986	-0.296125	0.172926	0.495224	0.733295	0.435718	0.662623	0.981884	0.000112582	0.00171658	PRPS2	Ribose-phosphate pyrophosphokinase 2
PRPSAP1_Q14558	-0.301947	-0.168079	-0.139354	-0.106091	-0.00452752	0.122184	0.132714	-0.00288175	0.192222	0.271501	0.287147	0.00247372	0.0124397	PRPSAP1	Phosphoribosyl pyrophosphate synthase-associated protein 1
PRPSAP2_O60256	-0.194962	-0.137422	-0.184677	-0.238009	-0.234983	0.269802	0.054423	0.127342	0.18309	0.268557	0.378653	0.000248007	0.00266165	PRPSAP2	Phosphoribosyl pyrophosphate synthase-associated protein 2
PRR11_Q96HE9	0.0874477	0.167336	-0.103851	0.506174	0.20421	-0.206511	-0.00127268	-0.0575167	-0.106905	-0.335379	-0.31378	0.0317598	0.0765036	PRR11	Proline-rich protein 11
PRR12_Q9ULL5	-0.460919	0.353222	0.343302	0.43902	-0.688632	0.393695	-0.359566	0.706536	-0.714	-0.16214	-0.0242937	0.946244	0.962798	PRR12	Proline-rich protein 12
PRR14_Q9BWN1	0.262486	0.326637	0.194211	0.22302	0.383355	-0.162418	0.0368973	-0.176224	-0.332563	-0.642101	-0.533223	0.0072227	0.0259106	PRR14	Proline-rich protein 14
PRR3_P79522	0.055143	0.358123	-0.0893413	-0.606065	0.502316	-0.385517	-0.340252	-0.000731697	0.179556	0.24681	-0.104062	0.669046	0.753578	PRR3	Proline-rich protein 3
PRR7_Q8TB68	-0.118362	0.360657	0.104925	-0.211866	0.406428	-0.277714	0.0246677	-0.334094	0.132897	-0.0280434	-0.204814	0.220691	0.327494	PRR7	Proline-rich protein 7
PRRC1_Q96M27	0.0775631	0.0346466	-0.0428432	0.339374	0.123868	0.0206779	-0.0556678	-0.0555446	-0.275217	-0.0729071	-0.194254	0.0457459	0.100893	PRRC1	Protein PRRC1
PRRC2A_P48634	-0.185495	-0.145737	-0.0691016	-0.0598044	0.030555	0.105159	-0.144335	0.0234829	0.124524	0.245477	0.156778	0.0770742	0.150273	PRRC2A	Protein PRRC2A
PRRC2B_Q5JSZ5	0.163112	-0.122439	-0.0354771	0.144934	0.169801	0.0632239	-0.243098	-0.241382	-0.0593362	0.182986	-0.123507	0.268918	0.379761	PRRC2B	Protein PRRC2B
PRRC2C_Q9Y520	-0.141125	-0.0226563	-0.0972699	0.039298	0.0823379	0.136417	-0.199834	-0.154773	0.107152	0.123133	0.0303023	0.732185	0.804242	PRRC2C	Protein PRRC2C
PRRG1_O14668	0.0432915	0.129575	0.253922	0.637495	-0.228964	-0.514831	0.185065	-0.380418	0.125893	-0.151112	-0.314145	0.149684	0.245345	PRRG1	Transmembrane gamma-carboxyglutamic acid protein 1
PRSS23_O95084	-0.176098	0.517513	0.267915	0.0449297	-0.0880983	0.0849495	0.330383	-0.298335	-0.564986	-0.336268	-0.270084	0.223758	0.330685	PRSS23	Serine protease 23
PRTFDC1_Q9NRG1	-0.0472647	0.0357543	0.578159	-0.294278	0.063554	-0.0691016	-0.426578	0.219635	-0.113322	-0.116684	-0.168395	0.368153	0.480477	PRTFDC1	Phosphoribosyltransferase domain-containing protein 1
PRUNE_Q86TP1	-0.259538	0.168832	-0.506025	-0.400276	-0.248145	0.214316	0.172025	-0.12484	0.515361	0.375752	0.479553	0.016001	0.046086	PRUNE	Protein prune homolog
PSAP_P07602	0.489992	0.745571	0.197512	0.427038	0.0875699	-0.470217	0.549483	-0.494362	-1.04054	-0.591103	-0.798885	0.0341752	0.0808633	PSAP	Prosaposin;Saposin-A;Saposin-B-Val;Saposin-B;Saposin-C;Saposin-D
PSAT1_Q9Y617	-0.710097	-0.82506	-0.380871	-0.722237	-0.806536	1.10576	0.619035	0.512007	0.551891	0.738883	1.39448	1.09348e-05	0.000522264	PSAT1	Phosphoserine aminotransferase
PSD3_Q9NYI0	0.187481	0.230714	-0.0107936	-0.202962	0.317092	0.109279	0.448335	-0.114176	-0.617247	-0.371489	-0.213366	0.344012	0.45747	PSD3	PH and SEC7 domain-containing protein 3
PSEN1_P49768	0.0553773	0.0792183	0.133958	0.0869045	0.105473	0.105473	-0.0987992	-0.15349	-0.182449	-0.203361	-0.198711	0.0217263	0.0576067	PSEN1	Presenilin-1;Presenilin-1 NTF subunit;Presenilin-1 CTF subunit;Presenilin-1 CTF12
PSEN2_P49810	-0.248492	-0.224673	-0.356751	-0.314052	-0.390902	0.176653	0.163496	0.567071	0.498221	0.191851	0.626433	0.0011017	0.00716931	PSEN2	Presenilin-2;Presenilin-2 NTF subunit;Presenilin-2 CTF subunit
PSIP1_O75475	0.154443	0.471978	0.383057	0.195095	-0.120064	-0.0804869	-0.0137161	-0.303354	-0.517973	-0.199834	-0.439975	0.0121957	0.0378792	PSIP1	PC4 and SFRS1-interacting protein
PSMA1_P25786	-0.295415	0.0982453	-0.347715	-0.162893	-0.0655413	0.183751	0.143981	0.0260476	0.262486	0.081664	0.29425	0.0173908	0.0490698	PSMA1	Proteasome subunit alpha type-1
PSMA2_P25787	-0.267425	-0.0769929	-0.105667	-0.25053	-0.0834152	0.202696	0.116408	0.0309206	0.174853	0.161825	0.294147	0.000659412	0.00513572	PSMA2	Proteasome subunit alpha type-2
PSMA3_P25788	0.0490067	0.220365	0.106375	0.119189	-0.0290137	-0.00234998	-0.144493	-0.0515358	-0.238812	-0.0984505	-0.200313	0.00849181	0.0289772	PSMA3	Proteasome subunit alpha type-3
PSMA4_P25789	-0.086304	0.0411135	-0.0983822	-0.145433	-0.234154	0.257996	0.123996	0.126005	-0.120976	0.0351937	0.189075	0.0422753	0.0947532	PSMA4	Proteasome subunit alpha type-4
PSMA5_P28066	-0.121709	-0.248145	-0.328762	-0.127392	0.0372336	0.385285	0.134647	0.0138503	0.0504755	0.239238	0.322454	0.00801354	0.0279091	PSMA5	Proteasome subunit alpha type-5
PSMA6_P60900	-0.1099	-0.159251	-0.140973	-0.0758398	0.0793292	0.0867401	-0.182969	0.0212078	0.126657	0.314889	0.154632	0.140019	0.232858	PSMA6	Proteasome subunit alpha type-6
PSMA7_O14818	-0.117963	-0.2924	-0.166439	-0.0705099	-0.0458707	0.201507	0.159937	-0.0352113	0.138095	0.238173	0.279137	0.00250304	0.0125238	PSMA7	Proteasome subunit alpha type-7
PSMB1_P20618	-0.190299	-0.114773	-0.329492	-0.0963805	-0.0582153	0.283432	0.135614	0.0450745	0.169354	0.102558	0.305039	0.00132641	0.00819713	PSMB1	Proteasome subunit beta type-1
PSMB10_P40306	-0.0704706	-0.0220575	-0.232521	0.10582	-0.162535	0.172466	0.135244	0.13344	-0.19229	0.129575	0.15204	0.127291	0.216514	PSMB10	Proteasome subunit beta type-10
PSMB2_P49721	-0.144571	-0.567011	-0.679552	-0.0510774	-0.0920934	0.394484	0.284255	0.154957	0.445923	0.251547	0.613094	0.00670532	0.0247019	PSMB2	Proteasome subunit beta type-2
PSMB3_P49720	-0.153946	-0.195283	-0.293381	-0.026133	0.0257442	0.13953	0.202803	0.0765271	0.0310528	0.270175	0.272617	0.00612969	0.0232548	PSMB3	Proteasome subunit beta type-3
PSMB4_P28070	-0.216243	-0.175625	-0.0155289	-0.0980869	0.0352575	0.168185	-0.123848	0.0406393	0.116119	0.182835	0.170831	0.0487981	0.10594	PSMB4	Proteasome subunit beta type-4
PSMB5_P28074	-0.0772797	-0.00587947	0.00158286	-0.0811835	-0.0711698	0.0780886	0.0102136	0.0875699	-0.0254004	0.0508055	0.0870414	0.0149288	0.0439096	PSMB5	Proteasome subunit beta type-5
PSMB6_P28072	-0.258884	-0.190149	-0.445503	-0.180505	-0.144908	0.278514	0.258695	-0.0291307	0.395442	0.250241	0.474742	0.000822526	0.00591431	PSMB6	Proteasome subunit beta type-6
PSMB7_Q99436	-0.124037	-0.378102	-0.172723	-0.122684	-0.172124	0.193726	0.103032	0.242292	0.202937	0.281444	0.398621	0.000225774	0.00252056	PSMB7	Proteasome subunit beta type-7
PSMB8_P28062	-0.273776	-0.172804	-0.193532	-0.064915	-0.16164	0.247597	0.149625	-0.0269388	0.212254	0.208433	0.331527	0.000789532	0.00574003	PSMB8	Proteasome subunit beta type-8
PSMB9_P28065	-0.15417	-0.334446	-0.24322	-0.0501963	0.0179237	0.259293	0.0479845	0.0721042	0.231669	0.163367	0.307705	0.00504191	0.0204512	PSMB9	Proteasome subunit beta type-9
PSMC1_P62191	-0.107602	-0.190182	0.0235321	-0.0377315	0.000867003	0.196518	-0.0536176	-0.136232	0.13953	0.0960479	0.110673	0.176376	0.277311	PSMC1	26S protease regulatory subunit 4
PSMC2_P35998	-0.00165309	-0.153353	-0.151648	0.00416809	0.197738	0.0802072	-0.0370651	-0.0248852	0.0841751	0.0750821	0.0564524	0.454762	0.566157	PSMC2	26S protease regulatory subunit 7
PSMC3_P17980	-0.113888	-0.280572	-0.16164	-0.00602134	-0.0377729	0.164696	0.0153807	0.0813626	0.164113	0.191025	0.243294	0.00428339	0.0181741	PSMC3	26S protease regulatory subunit 6A
PSMC4_P43686	-0.0980869	-0.0508662	-0.0414537	-0.134311	-0.189405	0.275154	-0.00772648	-0.0463914	0.0903307	0.0580032	0.176698	0.0303582	0.0740675	PSMC4	26S protease regulatory subunit 6B
PSMC5_P62195	-0.0242859	-0.113888	-0.040403	0.0590848	0.102945	0.152289	0.114643	-0.094634	-0.0612946	-0.0649687	0.0125164	0.850355	0.894249	PSMC5	26S protease regulatory subunit 8
PSMC6_P62333	-0.0486314	-0.106986	-0.0854593	-0.0943786	0.0398389	0.15767	-0.0759393	-0.0414537	0.0650585	0.129217	0.106034	0.0898334	0.167931	PSMC6	26S protease regulatory subunit 10B
PSMD1_Q99460	-0.00430908	-0.0906021	-0.113322	0.0530623	-0.0743872	0.17477	-0.04602	-0.00187023	0.0472471	-0.00569025	0.079599	0.145101	0.239521	PSMD1	26S proteasome non-ATPase regulatory subunit 1
PSMD10_O75832	-0.392127	0.554081	0.3738	-0.424699	-0.192861	0.211573	0.18606	-0.241014	-0.399949	0.0693742	-0.0184299	0.940054	0.958191	PSMD10	26S proteasome non-ATPase regulatory subunit 10
PSMD11_O00231	-0.0282081	-0.217256	-0.0758398	-0.0729071	-0.0589917	0.234637	0.132563	-0.0310947	0.0450745	0.0618745	0.179251	0.0136159	0.0410869	PSMD11	26S proteasome non-ATPase regulatory subunit 11
PSMD12_O00232	-0.0601243	-0.140639	-0.0659449	-0.096948	-0.0556008	0.169244	0.0713821	0.00103187	0.0691899	0.0840808	0.162837	0.0015424	0.00912533	PSMD12	26S proteasome non-ATPase regulatory subunit 12
PSMD13_Q9UNM6	-0.132074	-0.127672	0.00385892	-0.0831819	-0.0825233	0.130677	-0.0465417	0.00122271	0.11364	0.145312	0.15318	0.0126348	0.0389078	PSMD13	26S proteasome non-ATPase regulatory subunit 13
PSMD2_Q13200	-0.0452309	-0.0665264	-0.0724265	-8.87201e-05	-0.0124641	0.0777802	-0.120771	0.0506363	0.0667208	0.0589718	0.0660148	0.156255	0.253378	PSMD2	26S proteasome non-ATPase regulatory subunit 2
PSMD3_O43242	0.0376321	-0.125938	0.0118286	0.0182215	-0.0958905	0.0942118	-0.103264	0.0474608	0.0774241	-0.0118681	0.0516223	0.322746	0.436448	PSMD3	26S proteasome non-ATPase regulatory subunit 3
PSMD4_P55036	-0.0855462	-0.231639	-0.321744	0.210367	0.0730238	0.0889752	0.16591	0.016876	0.215423	0.0251743	0.173579	0.155311	0.252284	PSMD4	26S proteasome non-ATPase regulatory subunit 4
PSMD5_Q16401	-0.0441962	-0.243629	-0.00510804	-0.257375	-0.116223	0.219011	0.0402382	0.027983	0.150687	0.179465	0.256783	0.00446574	0.0187468	PSMD5	26S proteasome non-ATPase regulatory subunit 5
PSMD6_Q15008	-0.0428432	-0.139229	-0.23747	-0.0784011	-0.0780702	0.155124	0.0175721	0.116119	0.202696	0.0784557	0.229196	0.00120282	0.00764294	PSMD6	26S proteasome non-ATPase regulatory subunit 6
PSMD7_P51665	-0.375118	-0.0268819	-0.370582	-0.268399	-0.129635	0.149123	0.136959	0.420494	0.396092	0.0581046	0.466278	0.00169509	0.0096881	PSMD7	26S proteasome non-ATPase regulatory subunit 7
PSMD8_P48556	-0.0614214	-0.386576	-0.230429	-0.0730166	-0.0247561	0.245833	0.0776159	0.130373	0.141663	0.226116	0.31956	0.0059878	0.0229702	PSMD8	26S proteasome non-ATPase regulatory subunit 8
PSMD9_O00233	-0.269817	-0.364866	-0.191324	-0.33615	-0.302648	0.324554	0.237547	0.174966	0.267086	0.462218	0.586235	2.53664e-05	0.000759425	PSMD9	26S proteasome non-ATPase regulatory subunit 9
PSME1_Q06323	-0.151112	-0.369337	-0.303069	-0.242176	-0.205025	0.313853	0.149896	0.320369	0.206501	0.309071	0.514082	8.9701e-06	0.000504741	PSME1	Proteasome activator complex subunit 1
PSME2_Q9UL46	-0.17174	-0.26926	-0.356499	-0.258306	-0.329005	0.567854	0.25101	0.164696	0.233028	0.16875	0.55403	0.000744868	0.00552674	PSME2	Proteasome activator complex subunit 2
PSME3_P61289	0.218159	-0.154302	0.208273	-0.0807883	0.0563265	-0.0107487	-0.185904	-0.208291	0.0394342	0.137621	-0.0951116	0.370211	0.482465	PSME3	Proteasome activator complex subunit 3
PSME4_Q14997	0.0968256	-0.0167516	0.0223258	0.839347	0.0215422	-0.210371	0.0969133	-0.266854	-0.083993	-0.318127	-0.349144	0.102279	0.183766	PSME4	Proteasome activator complex subunit 4
PSMF1_Q92530	-0.205588	-0.214951	-0.174852	-0.197363	-0.0208205	0.256731	0.218703	-0.00596991	0.0893865	0.220769	0.318639	0.00108581	0.00711174	PSMF1	Proteasome inhibitor PI31 subunit
PSMG1_O95456	-0.106582	-0.395685	-0.430869	-0.252821	-0.127245	0.263627	0.157267	0.213409	0.294908	0.469999	0.542483	0.000265464	0.00276266	PSMG1	Proteasome assembly chaperone 1
PSMG2_Q969U7	-0.0674497	-0.372998	-0.258652	-0.129309	-0.138492	0.347807	0.116667	0.0934575	0.209599	0.197131	0.386312	0.000670888	0.00519704	PSMG2	Proteasome assembly chaperone 2
PSMG3_Q9BT73	-0.488929	0.135095	-0.110595	-0.324298	-0.181893	0.0615372	0.286705	0.276173	0.217726	0.059928	0.374538	0.0191567	0.0526317	PSMG3	Proteasome assembly chaperone 3
PSMG4_Q5JS54	0.177965	0.281111	0.224537	0.0783387	0.366285	-0.15499	-0.848828	-0.304801	0.0122967	-0.0159651	-0.488105	0.0331824	0.0790394	PSMG4	Proteasome assembly chaperone 4
PSPC1_Q8WXF1	0.027983	0.035547	-0.181699	0.18907	0.134095	0.0316749	-0.229099	-0.0580073	0.000774546	0.0418365	-0.083563	0.331821	0.444978	PSPC1	Paraspeckle component 1
PSPH_P78330	-0.310802	-0.213557	-0.387033	-0.30207	-0.431293	0.456855	0.392547	0.224166	0.250846	0.222655	0.638365	9.68538e-06	0.00050997	PSPH	Phosphoserine phosphatase
PTBP1_P26599	0.0524086	-0.0390441	-0.0896863	0.172025	-0.0503468	0.144934	-0.17076	-0.250053	0.141706	-0.00875054	-0.0376559	0.698488	0.777751	PTBP1	Polypyrimidine tract-binding protein 1
PTBP3_O95758	0.110914	0.00607144	-0.158454	0.455545	0.333689	-0.076258	-0.395256	-0.186853	0.116969	-0.131576	-0.284148	0.0765288	0.149331	PTBP3	Polypyrimidine tract-binding protein 3
PTCD1_O75127	0.139787	0.0935509	0.087051	0.0334382	0.156285	-0.117078	0.0632239	0.149896	-0.232784	-0.31729	-0.192829	0.0922079	0.17082	PTCD1	Pentatricopeptide repeat-containing protein 1, mitochondrial
PTCD2_Q8WV60	0.284492	0.032804	0.00195109	0.290959	0.604624	-0.349658	0.257314	0.0935509	-0.299993	-0.692714	-0.441266	0.0650278	0.132401	PTCD2	Pentatricopeptide repeat-containing protein 2, mitochondrial
PTCD3_Q96EY7	0.0176894	0.0734718	0.0871671	0.0122293	0.00728698	-0.117712	-0.104145	0.0573792	-0.00210549	-0.0696311	-0.0868119	0.0575933	0.120815	PTCD3	Pentatricopeptide repeat domain-containing protein 3, mitochondrial
PTDSS1_P48651	-0.156549	0.0531023	-0.301947	-0.238946	0.0588904	-0.0787155	-0.100646	0.143872	0.372466	0.227621	0.23001	0.0865006	0.163413	PTDSS1	Phosphatidylserine synthase 1
PTDSS2_Q9BVG9	-0.16147	0.125499	-0.170457	-0.115188	-0.105778	0.0586689	-0.0776324	0.489992	0.0540436	-0.137957	0.162902	0.233321	0.340906	PTDSS2	Phosphatidylserine synthase 2
PTEN_P60484	0.103471	0.0750096	-0.527386	-0.349095	0.335117	0.11501	0.0249282	0.277601	0.0969133	0.00547587	0.176562	0.337738	0.450984	PTEN	Phosphatidylinositol 3,4,5-trisphosphate 3-phosphatase and dual-specificity protein phosphatase PTEN
PTER_Q96BW5	-0.484093	-0.482943	-0.615633	-0.359974	-0.4404	0.572362	0.538157	0.397444	0.469999	0.296799	0.931561	7.12571e-07	0.000165776	PTER	Phosphotriesterase-related protein
PTGER2_P43116	0.514447	0.144255	0.490505	-0.305928	-1.11518	0.185065	-0.0129355	-0.200952	0.197589	0.119887	0.112112	0.736494	0.80809	PTGER2	Prostaglandin E2 receptor EP2 subtype
PTGES_O14684	0.24975	0.172755	-0.0148453	0.1028	0.154957	-0.0752127	-0.156099	0.116518	-0.265352	-0.242035	-0.25752	0.0168362	0.0478478	PTGES	Prostaglandin E synthase
PTGES2_Q9H7Z7	-0.184816	0.195866	0.517513	0.0234488	0.651112	-0.404823	-0.0499455	-0.228414	-0.238382	-0.201189	-0.465175	0.0360899	0.0843424	PTGES2	Prostaglandin E synthase 2;Prostaglandin E synthase 2 truncated form
PTGES3_Q15185	-0.181358	-0.355265	-0.267211	-0.244477	-0.218455	0.317846	0.227081	0.0075982	0.347543	0.327529	0.498873	0.000481838	0.00414186	PTGES3	Prostaglandin E synthase 3
PTGR1_Q14914	-0.0538446	-0.221221	-0.0843442	-0.00772648	-0.146661	0.044276	0.0821718	0.152538	0.105667	0.194075	0.218505	0.00183509	0.0101183	PTGR1	Prostaglandin reductase 1
PTGR2_Q8N8N7	-0.167334	-0.0187706	0.121081	-0.2456	-0.100457	0.0371661	-0.196713	0.152425	0.12801	0.154304	0.137254	0.172709	0.272316	PTGR2	Prostaglandin reductase 2
PTK2_Q05397	-0.210693	-0.490458	0.0282174	-0.205443	-0.375671	0.265549	0.27784	0.169696	0.285556	0.185858	0.487709	0.00390375	0.0171356	PTK2	Focal adhesion kinase 1
PTK2B_Q14289	-0.0829857	-0.0815992	-0.0411827	0.0775631	-0.124545	0.0894807	-0.534933	-0.0516689	0.230171	0.227081	0.042576	0.783289	0.844407	PTK2B	Protein-tyrosine kinase 2-beta
PTK6_Q13882	-0.0425303	0.0511281	-0.00417948	-0.267735	-0.076258	0.103319	-0.322316	0.273474	-0.113242	0.217427	0.0996473	0.450202	0.561158	PTK6	Protein-tyrosine kinase 6
PTK7_Q13308	0.131949	0.0178211	0.136959	0.0688902	0.177662	-0.038204	-0.217693	-0.0994147	-0.093494	-0.0959762	-0.215613	0.000743059	0.00551899	PTK7	Inactive tyrosine-protein kinase 7
PTMA_P06454	-0.203144	0.0673407	-0.286127	-0.0670959	-0.272102	0.234123	0.0643188	0.244757	0.083525	0.0691266	0.291396	0.00846028	0.028931	PTMA	Prothymosin alpha;Prothymosin alpha, N-terminally processed;Thymosin alpha-1
PTOV1_Q86YD1	-0.0195438	-0.301518	-0.171886	-0.0916128	-0.286765	0.188387	0.189299	0.0981507	0.0984999	0.337802	0.356693	0.00107669	0.00707842	PTOV1	Prostate tumor-overexpressed gene 1 protein
PTP4A1_Q93096	-0.305928	0.427952	-0.229615	-0.0707534	0.147607	-0.265164	0.42407	-0.241727	0.29819	-0.354775	-0.021734	0.919912	0.943996	PTP4A1	Protein tyrosine phosphatase type IVA 1
PTP4A2_Q12974	-0.0210773	-0.0363361	-0.257375	0.286569	-0.0541599	0.0380638	0.112177	-0.0160704	0.185658	-0.180277	0.0443862	0.690347	0.770471	PTP4A2	Protein tyrosine phosphatase type IVA 2
PTPMT1_Q8WUK0	0.199847	0.198837	0.0403048	0.151375	0.0021571	-0.130738	-0.0519374	0.105976	-0.123468	-0.390101	-0.236558	0.0395989	0.09024	PTPMT1	Phosphatidylglycerophosphatase and protein-tyrosine phosphatase 1
PTPN1_P18031	-0.0321461	0.0426681	0.049625	0.0647568	0.0894807	-0.093657	-0.113242	0.106819	-0.0211483	-0.0956931	-0.0862613	0.108116	0.191816	PTPN1	Tyrosine-protein phosphatase non-receptor type 1
PTPN11_Q06124	-0.231922	-0.16575	-0.166314	-0.255052	-0.217693	0.309874	0.163914	0.102599	0.223711	0.141165	0.395599	7.62358e-05	0.00136195	PTPN11	Tyrosine-protein phosphatase non-receptor type 11
PTPN12_Q05209	-0.29152	-0.295298	-0.148523	-0.244944	-0.339537	0.466962	0.125792	0.140445	0.280846	0.257314	0.518236	0.000281632	0.00287282	PTPN12	Tyrosine-protein phosphatase non-receptor type 12
PTPN14_Q15678	0.0617403	0.00563472	0.108586	0.186879	0.0685573	0.01529	-0.301375	-0.133668	-0.0993632	0.0145026	-0.187202	0.0291805	0.0719979	PTPN14	Tyrosine-protein phosphatase non-receptor type 14
PTPN2_P17706	0.0853101	0.22982	0.151013	-0.0222198	0.168944	-0.0970294	-0.130547	-0.0137638	-0.152478	-0.257844	-0.252906	0.00255213	0.0126893	PTPN2	Tyrosine-protein phosphatase non-receptor type 2
PTPN23_Q9H3S7	-0.207498	-0.0537739	-0.00311791	-0.181893	-0.117453	0.168031	0.088456	0.0917271	0.0483272	0.0974643	0.211548	0.00271869	0.0132847	PTPN23	Tyrosine-protein phosphatase non-receptor type 23
PTPN9_P43378	-0.0232841	0.108389	0.09878	-0.00725837	-0.0741995	0.0201897	-0.018066	-0.123935	-0.00965678	-0.0227392	-0.0513269	0.273915	0.385008	PTPN9	Tyrosine-protein phosphatase non-receptor type 9
PTPRA_P18433	0.199761	0.0732125	-0.132074	-0.0406403	0.425968	-0.286378	-0.0147807	0.178126	-0.0346382	-0.207343	-0.178248	0.198873	0.302589	PTPRA	Receptor-type tyrosine-protein phosphatase alpha
PTPRB_P23467	0.366285	-0.119871	-0.484093	0.134188	0.290634	-0.362619	0.199913	0.359851	0.158121	-0.231639	-0.0127028	0.952537	0.967018	PTPRB	Receptor-type tyrosine-protein phosphatase beta;Receptor-type tyrosine-protein phosphatase O
PTPRE_P23469	0.103729	0.0271852	-0.0248294	0.151183	0.0826855	-0.15704	-0.0437443	0.0467073	-0.101343	-0.00918214	-0.120911	0.0330039	0.0787638	PTPRE	Receptor-type tyrosine-protein phosphatase epsilon
PTPRF_P10586	-0.160426	-0.123706	-0.271598	-0.112805	-0.0879698	0.0918239	0.0900408	0.326964	0.206234	0.0849495	0.311304	0.000969784	0.0066265	PTPRF	Receptor-type tyrosine-protein phosphatase F
PTPRG_P23470	0.133026	0.434233	-0.00663363	-0.00405317	0.17172	-0.288161	0.171172	-0.093888	-0.306575	-0.225997	-0.294348	0.0393061	0.0898211	PTPRG	Receptor-type tyrosine-protein phosphatase gamma
PTPRJ_Q12913	0.262727	0.234486	0.102388	0.111998	0.159454	-0.320855	-0.0896863	-0.0755789	-0.135698	-0.201788	-0.338932	0.00040795	0.00372422	PTPRJ	Receptor-type tyrosine-protein phosphatase eta
PTPRK_Q15262	0.119887	0.076618	-0.0463226	0.0555991	0.00122271	-0.00405317	-0.113704	0.00867559	-0.0722021	-0.0427671	-0.0862111	0.0487477	0.105894	PTPRK	Receptor-type tyrosine-protein phosphatase kappa
PTPRM_P28827	0.101975	0.149825	-0.0703819	0.0912001	0.320105	-0.197096	0.0446926	-0.0834152	-0.0544735	-0.180505	-0.212704	0.0266816	0.0676133	PTPRM	Receptor-type tyrosine-protein phosphatase mu
PTPRS_Q13332	-0.34689	-0.377612	-0.394474	-0.232356	-0.25468	0.159761	0.285556	0.493847	0.357087	0.378917	0.656236	2.98192e-05	0.000824778	PTPRS	Receptor-type tyrosine-protein phosphatase S
PTPRU_Q92729	0.145102	0.100488	-0.231639	-0.0800374	0.0646637	-0.0540109	0.350685	-0.240892	-0.427957	0.46935	0.0197198	0.918837	0.943384	PTPRU	Receptor-type tyrosine-protein phosphatase U
PTRF_Q6NZI2	-0.0200047	0.421814	0.483728	0.0470121	0.166799	-0.276119	-0.0781336	-0.233631	-0.344451	-0.270227	-0.460382	0.00684005	0.0249648	PTRF	Polymerase I and transcript release factor
PTRH1_Q86Y79	0.0300076	0.106322	-0.0203116	-0.106905	-0.00965678	-0.0637307	-0.260186	-0.0259381	0.0957177	0.116355	-0.0274476	0.730357	0.80307	PTRH1	Probable peptidyl-tRNA hydrolase
PTRH2_Q9Y3E5	0.102269	0.159697	-0.374297	0.031266	0.390277	-0.435637	-0.0532322	0.329333	0.1295	-0.115516	-0.0909531	0.62412	0.717316	PTRH2	Peptidyl-tRNA hydrolase 2, mitochondrial
PTRHD1_Q6GMV3	0.255272	0.0485194	-0.0837491	0.176653	0.252923	-0.369833	-0.162066	0.0907208	-0.173744	0.0803587	-0.236836	0.063437	0.130085	PTRHD1	Putative peptidyl-tRNA hydrolase PTRHD1
PTS_Q03393	0.429337	-0.00792199	-0.0873449	-0.412251	-0.212555	0.00515537	-0.0601243	0.221246	0.00825885	0.229017	0.138858	0.39999	0.512385	PTS	6-pyruvoyl tetrahydrobiopterin synthase
PTTG1IP_P53801	-0.730414	0.0984999	-0.177125	-0.730414	-1.05871	0.987957	0.579491	0.843206	0.139355	0.0648069	1.0426	0.0059118	0.0227391	PTTG1IP	Pituitary tumor-transforming gene 1 protein-interacting protein
PTX3_P26022	-0.0556008	-0.062517	-0.0942857	-0.059717	-0.133773	0.0686571	0.0456679	0.198413	0.0939005	-0.00324038	0.161858	0.00549274	0.0217897	PTX3	Pentraxin-related protein PTX3
PUF60_Q9UHX1	0.332297	0.217427	0.132022	0.445434	0.0467459	-0.194682	-0.330726	-0.364122	-0.158871	-0.0399249	-0.45245	0.00129274	0.0080581	PUF60	Poly(U)-binding-splicing factor PUF60
PUM1_Q14671	-0.0326591	0.200013	-0.0184539	0.140246	0.0470989	-0.084255	-0.104566	-0.15991	0.00170459	0.00717504	-0.135219	0.0435004	0.0968586	PUM1	Pumilio homolog 1
PUM2_Q8TB72	-0.0361629	-0.0216383	-0.0461829	0.175989	0.351908	-0.0553727	0.0187386	-0.168891	-0.0542074	0.00879952	-0.134969	0.169546	0.268503	PUM2	Pumilio homolog 2
PURA_Q00577	-0.0302085	0.0976807	-0.0227392	0.0341261	-0.280975	0.142563	-0.211783	-0.0932769	0.0459368	0.119189	0.040949	0.671495	0.755275	PURA	Transcriptional activator protein Pur-alpha
PURB_Q96QR8	0.0740527	-0.0807883	0.184444	-0.157211	-0.306757	0.228393	-0.0926518	-0.206716	0.102558	0.0950033	0.0825694	0.496382	0.602779	PURB	Transcriptional activator protein Pur-beta
PUS1_Q9Y606	0.0648069	0.0867401	-0.000731697	-0.138801	-0.0684508	0.0141516	0.0769646	0.0751294	0.00940574	-0.134142	0.0195891	0.73918	0.810547	PUS1	tRNA pseudouridine synthase A, mitochondrial
PUS3_Q9BZE2	-0.0408419	0.00464632	-0.134591	-0.161182	0.162277	0.150225	-0.103056	0.109558	-0.0438354	0.0353401	0.0635851	0.417832	0.529782	PUS3	tRNA pseudouridine(38/39) synthase
PUS7_Q96PZ0	-0.0443358	-0.536138	-0.382203	-0.321744	-0.282354	0.315777	0.279766	0.250515	0.434659	0.318519	0.633202	0.000607179	0.0048818	PUS7	Pseudouridylate synthase 7 homolog
PUSL1_Q8N0Z8	-0.00510804	-0.156236	-0.0509658	0.073303	-0.062578	0.0600821	-0.137669	0.0524086	0.127118	0.062987	0.0733023	0.245795	0.354961	PUSL1	tRNA pseudouridine synthase-like 1
PVR_P15151	0.0704768	0.086492	0.22982	0.0250554	0.0871671	-0.100574	-0.213815	-0.0327978	-0.0477939	-0.200658	-0.21893	0.00271883	0.0132847	PVR	Poliovirus receptor
PVRL2_Q92692	0.183302	0.0985873	0.107498	0.161825	0.190578	-0.175506	-0.167772	-0.0756656	-0.130547	-0.165598	-0.291376	4.37589e-06	0.000375702	PVRL2	Nectin-2
PVRL3_Q9NQS3	0.0830893	0.202803	0.217231	0.185858	0.212382	-0.372998	-0.478696	0.115341	-0.302263	0.0333145	-0.381333	0.0291353	0.0719701	PVRL3	Nectin-3
PWP1_Q13610	0.139908	-0.0711698	-0.0943786	0.165507	0.164696	-0.112671	-0.000731697	-0.209232	0.115341	0.0396112	-0.0944487	0.28393	0.395852	PWP1	Periodic tryptophan protein 1 homolog
PWP2_Q15269	0.0755978	0.00750079	-0.0532679	-0.0624795	0.0188759	-0.0840736	-0.0743872	0.148679	0.0367211	0.00835319	0.00981298	0.848424	0.89313	PWP2	Periodic tryptophan protein 2 homolog
PWWP2A_Q96N64	-0.125538	-0.201314	-0.095791	0.213515	-0.0895913	-0.111853	0.348948	-0.458907	0.395229	0.170792	0.128586	0.490804	0.597895	PWWP2A	PWWP domain-containing protein 2A
PXDC1_Q5TGL8	-0.182323	-0.434306	-0.011505	0.0252285	0.145691	0.375752	0.290017	-0.164922	0.15043	-0.219365	0.177825	0.288824	0.400962	PXDC1	PX domain-containing protein 1
PXDN_Q92626	0.0800028	0.142396	-0.0247561	0.0807004	0.073303	-0.109515	-0.128225	0.10395	-0.047903	-0.182175	-0.143103	0.0419212	0.0941855	PXDN	Peroxidasin homolog
PXK_Q7Z7A4	0.201661	-0.144908	-0.11484	0.13429	-0.0350426	0.00416809	-0.0131871	0.121521	-0.0904199	0.0796442	0.012113	0.881318	0.917574	PXK	PX domain-containing protein kinase-like protein
PXMP2_Q9NR77	0.158575	-0.0177823	-0.0261914	0.0256123	0.211316	-0.15002	-0.180021	-0.030789	0.0837661	-0.0490795	-0.135535	0.0790669	0.152918	PXMP2	Peroxisomal membrane protein 2
PXMP4_Q9Y6I8	-0.114773	0.172659	-0.0116323	0.20134	-0.0831379	-0.153869	-0.0510774	0.324554	-0.238009	-0.00452752	-0.0574768	0.636158	0.727557	PXMP4	Peroxisomal membrane protein 4
PXN_P49023	-0.408115	-0.348209	1.07945	-0.325655	-0.427957	0.0839082	0.216531	-0.0892737	0.188562	0.109353	0.187913	0.559081	0.660555	PXN	Paxillin
PYCARD_Q9ULZ3	-0.154773	-0.212895	-0.168377	-0.0480003	-0.203851	0.181727	0.164417	-0.0789168	0.414333	0.06378	0.306647	0.0159648	0.0460002	PYCARD	Apoptosis-associated speck-like protein containing a CARD
PYCR1_P32322	-0.0108563	0.0374165	-0.127245	-0.0377729	0.0185618	-0.0827188	-0.0912183	0.214501	0.0934575	-0.00945654	0.0488922	0.478498	0.586992	PYCR1	Pyrroline-5-carboxylate reductase 1, mitochondrial
PYCR2_Q96C36	0.122297	0.115425	0.171172	-0.112528	-0.0447988	-0.0979194	0.00630113	-0.13917	-0.0757433	0.0560659	-0.100407	0.167985	0.2665	PYCR2	Pyrroline-5-carboxylate reductase 2
PYCRL_Q53H96	-0.330426	-0.264444	-0.077878	-0.238187	-0.258768	0.286317	0.147714	0.137533	0.260499	0.276173	0.455588	3.78513e-05	0.000931314	PYCRL	Pyrroline-5-carboxylate reductase 3
PYGB_P11216	-0.135698	-0.296359	-0.241832	-0.117863	-0.20402	0.341196	0.139355	0.104195	0.18363	0.209599	0.39475	8.3172e-05	0.00142818	PYGB	Glycogen phosphorylase, brain form
PYGL_P06737	0.00894221	-0.116223	-0.165476	-0.117078	-0.0575167	0.0825016	0.037493	0.188209	0.021925	0.156019	0.1867	0.0029614	0.0141254	PYGL	Glycogen phosphorylase, liver form
PYGO2_Q9BRQ0	0.092944	0.131601	0.066427	-0.0355894	0.033508	-0.0245644	0.0508055	-0.187334	0.0175721	-0.140388	-0.11456	0.0734125	0.144961	PYGO2	Pygopus homolog 2
PYROXD2_Q8N2H3	0.279029	0.181098	0.122184	0.159268	0.083525	-0.160874	-0.113479	0.0341978	-0.302453	-0.22758	-0.319058	0.00234649	0.0120276	PYROXD2	Pyridine nucleotide-disulfide oxidoreductase domain-containing protein 2
QARS_P47897	-0.0305412	-0.0925518	-0.164372	0.0299508	0.106072	0.138095	-0.0657549	-0.0882417	0.0532304	0.103784	0.058511	0.395371	0.50764	QARS	Glutamine--tRNA ligase
QDPR_P09417	0.00708607	-0.0283919	0.0862648	0.473871	0.378257	-0.536775	0.279142	-0.279735	-0.171166	0.039298	-0.317265	0.106054	0.188689	QDPR	Dihydropteridine reductase
QKI_Q96PU8	-0.105122	-0.0648538	0.0346466	0.144745	0.177864	0.147285	-0.249316	-0.258412	0.0624869	0.035547	-0.0899379	0.403084	0.515525	QKI	Protein quaking
QPCTL_Q9NXS2	-0.0508662	0.22181	-0.0484988	-0.164729	-0.122001	-0.0361209	0.261298	-0.130008	0.0721768	-0.0473532	0.0568554	0.567456	0.668381	QPCTL	Glutaminyl-peptide cyclotransferase-like protein
QRICH1_Q2TAL8	0.121801	0.0110179	0.0728085	0.101363	-0.104145	0.0419823	-0.214386	-0.141476	-0.0292251	0.0486092	-0.0994681	0.171502	0.270887	QRICH1	Glutamine-rich protein 1
QRSL1_Q9H0R6	0.0587376	-0.0532322	0.183434	-0.168891	0.0759163	-0.0905532	-0.198796	-0.232784	0.172542	0.173509	-0.0544094	0.625849	0.718714	QRSL1	Glutamyl-tRNA(Gln) amidotransferase subunit A, mitochondrial
QSER1_Q2KHR3	-0.124118	-0.147134	-0.653707	-0.591103	0.770079	-0.767367	0.813083	0.738883	0.0123505	-0.163904	0.275806	0.499694	0.606086	QSER1	Glutamine and serine-rich protein 1
QSOX1_O00391	-0.260551	-0.227682	-0.267735	-0.0841475	-0.152583	0.1379	0.131839	0.456407	0.256309	0.0709519	0.409221	0.00181353	0.0100332	QSOX1	Sulfhydryl oxidase 1
QSOX2_Q6ZRP7	0.180482	0.0975678	0.120674	0.307709	0.372236	-0.244173	-0.231122	0.114201	-0.369613	-0.258206	-0.413516	0.00401831	0.0174159	QSOX2	Sulfhydryl oxidase 2
QTRT1_Q9BXR0	0.255185	-0.21005	-0.0915412	-0.278701	-0.177803	0.00257723	0.0354513	0.143708	0.0475861	0.458929	0.238232	0.095304	0.174805	QTRT1	Queuine tRNA-ribosyltransferase
QTRTD1_Q9H974	-0.204665	-0.126681	0.0818362	-0.0556008	-0.0792035	0.0373395	-0.114635	0.136417	0.131949	0.133536	0.141784	0.0697159	0.139487	QTRTD1	Queuine tRNA-ribosyltransferase subunit QTRTD1
R3HCC1L_Q7Z5L2	0.383643	0.275322	0.572362	-0.376337	0.498221	-0.541897	-0.224606	0.0612494	-0.421731	-0.108286	-0.517696	0.0375884	0.0868869	R3HCC1L	Coiled-coil domain-containing protein R3HCC1L
R3HDM1_Q15032	-0.0377315	-0.0388522	0.14682	0.188483	0.070739	-0.150782	-0.212768	-0.0805997	0.0939905	-0.0145718	-0.138838	0.0861957	0.163247	R3HDM1	R3H domain-containing protein 1
RAB10_P61026	0.0891629	0.0170437	0.0087672	-0.0234411	-0.123935	0.0506363	-0.0666411	0.268639	-0.0604179	-0.198888	0.005146	0.954157	0.967709	RAB10	Ras-related protein Rab-10
RAB11B_Q15907	0.163496	0.101975	0.0516248	0.141563	0.143331	-0.227038	-0.306757	0.0850233	0.0054007	-0.220724	-0.253217	0.0259507	0.0662267	RAB11B	Ras-related protein Rab-11B;Ras-related protein Rab-11A
RAB11FIP1_Q6WKZ4	-0.036634	0.108893	0.0503832	0.111583	0.0720211	-0.0551945	-0.108829	0.0825016	-0.0117805	-0.245732	-0.129056	0.07896	0.152752	RAB11FIP1	Rab11 family-interacting protein 1
RAB11FIP2_Q7L804	-0.315962	-0.0718723	-0.0134888	-0.173744	0.0284077	0.00844337	0.0467073	0.233717	0.0669361	0.225999	0.225692	0.0213553	0.0568233	RAB11FIP2	Rab11 family-interacting protein 2
RAB11FIP5_Q9BXF6	-0.0398055	0.0156404	-0.0442599	0.246443	0.130909	-0.14777	-0.1802	0.173401	-0.0380524	-0.0585364	-0.112017	0.216592	0.322873	RAB11FIP5	Rab11 family-interacting protein 5
RAB12_Q6IQ22	0.0566927	0.176503	-0.111853	0.112458	0.144255	-0.152847	0.0722735	-0.00398676	-0.00354036	-0.216937	-0.136619	0.101228	0.182512	RAB12	Ras-related protein Rab-12
RAB13_P51153	0.410214	0.312263	0.0946726	0.529095	0.627887	-0.568589	0.000867003	-0.271081	-0.352955	-0.440733	-0.721325	0.000621457	0.0049435	RAB13	Ras-related protein Rab-13
RAB14_P61106	0.0582612	0.208524	0.162972	0.124912	0.0365782	-0.189787	-0.129066	0.0242473	-0.161855	-0.177125	-0.244967	0.00141756	0.00858392	RAB14	Ras-related protein Rab-14
RAB18_Q9NP72	-0.0153923	-0.106276	-0.205836	0.0264682	0.0378976	0.0287942	0.041034	0.22232	0.0977856	-0.0376071	0.123093	0.0880448	0.165618	RAB18	Ras-related protein Rab-18
RAB1A_P62820	0.104195	-0.0367493	-0.178682	-0.540652	0.1379	0.041484	0.0606193	-0.353548	0.27385	0.639527	0.235184	0.283796	0.395852	RAB1A	Ras-related protein Rab-1A;Putative Ras-related protein Rab-1C
RAB1B_Q9H0U4	0.190892	0.0518391	-0.204594	0.286317	0.15205	-0.138701	0.0929867	0.127893	-0.116809	-0.250652	-0.152357	0.206818	0.311527	RAB1B	Ras-related protein Rab-1B
RAB21_Q9UL25	-0.0133813	0.180482	-0.0184882	-0.200771	-0.149929	-0.0388522	0.116883	0.144745	0.0437184	-0.0642368	0.0808688	0.335852	0.448882	RAB21	Ras-related protein Rab-21
RAB22A_Q9UL26	0.121521	0.016671	-0.183299	0.0528601	-0.124641	0.0248522	0.0455303	0.146908	0.00482211	-0.044555	0.0588892	0.397681	0.510153	RAB22A	Ras-related protein Rab-22A
RAB23_Q9ULC3	0.0692831	0.114794	0.0146197	0.450216	0.56527	-0.474552	0.147285	-0.0178436	-0.435637	-0.158006	-0.430587	0.0297713	0.0729947	RAB23	Ras-related protein Rab-23
RAB24_Q969Q5	0.072449	0.315551	0.314596	-0.0200517	-0.0608129	-0.0215492	-0.0151513	0.0580032	-0.522757	-0.147134	-0.254064	0.0914438	0.169972	RAB24	Ras-related protein Rab-24
RAB27B_O00194	0.0634985	-0.110595	-0.112746	0.252342	-0.104082	0.0960479	-0.0566807	0.260661	-0.103164	-0.119985	0.0176922	0.866482	0.906714	RAB27B	Ras-related protein Rab-27B
RAB28_P51157	0.034878	-0.222339	-0.722237	-0.359566	-0.4758	0.741451	0.323605	0.253326	0.207125	0.2898	0.712074	0.00242714	0.0122666	RAB28	Ras-related protein Rab-28
RAB29_O14966	0.193726	0.101461	-0.406472	-0.000971122	0.237547	-0.390902	0.0646637	0.407791	0.0733668	-0.07962	-0.00999833	0.955408	0.96857	RAB29	Ras-related protein Rab-7L1
RAB2A_P61019	0.158121	0.214316	0.155032	0.0450745	0.00723328	-0.172561	-0.160426	0.140605	-0.221801	-0.213042	-0.2414	0.0194763	0.05321	RAB2A	Ras-related protein Rab-2A
RAB2B_Q8WUD1	-0.134311	0.196108	-0.0413703	-0.143786	0.421814	-0.0794053	0.0752866	0.104756	-0.0761816	-0.202962	-0.095392	0.467525	0.577365	RAB2B	Ras-related protein Rab-2B
RAB30_Q15771	0.0207827	0.0183694	0.354903	0.111519	0.427038	-0.165476	-0.315359	-0.0279472	-0.452615	0.0390793	-0.370986	0.0178457	0.0499818	RAB30	Ras-related protein Rab-30
RAB31_Q13636	0.17477	-0.184429	-0.301375	-0.0162906	0.0138503	0.0195861	-0.0121792	0.126924	0.109144	0.211573	0.153704	0.14655	0.241196	RAB31	Ras-related protein Rab-31
RAB32_Q13637	-0.0494924	-0.0918756	-0.00250966	0.226449	-0.0175425	-0.0684508	0.233423	0.117411	-0.172124	-0.0818622	-0.00732647	0.938897	0.957213	RAB32	Ras-related protein Rab-32
RAB33B_Q9H082	0.148575	0.311808	-0.0991779	0.308157	0.256309	-0.276982	-0.0389726	-0.0527467	-0.279404	-0.150971	-0.34495	0.00747119	0.0265038	RAB33B	Ras-related protein Rab-33B
RAB34_Q9BZG1	0.118791	0.186619	-0.0912183	0.2623	0.119801	-0.155657	-0.0428961	0.0112094	-0.0888339	-0.23447	-0.221388	0.0179084	0.0500796	RAB34	Ras-related protein Rab-34
RAB35_Q15286	0.287067	0.0760607	-0.162306	0.317281	0.230041	-0.214794	0.0111585	-0.0421812	-0.0949959	-0.190299	-0.255851	0.0417944	0.0940179	RAB35	Ras-related protein Rab-35
RAB3D_O95716	0.115341	0.0950033	-0.0864158	0.290017	0.18618	-0.11012	-0.216718	0.192924	-0.156722	-0.255052	-0.229163	0.0543934	0.115514	RAB3D	Ras-related protein Rab-3D
RAB3GAP1_Q15042	-0.350133	-0.394474	-0.288161	-0.146439	-0.240436	0.36838	0.243873	0.112177	0.3679	0.299354	0.562265	2.43373e-05	0.000744161	RAB3GAP1	Rab3 GTPase-activating protein catalytic subunit
RAB3GAP2_Q9H2M9	-0.304501	-0.258412	-0.14777	-0.134497	-0.131735	0.365254	0.0259188	0.2853	0.140728	0.134647	0.385753	0.00112913	0.00727728	RAB3GAP2	Rab3 GTPase-activating protein non-catalytic subunit
RAB3IL1_Q8TBN0	-0.206716	-0.452021	-1.20392	1.4214	1.60186	-0.978914	1.20276	-0.119871	-1.05871	0.030753	-0.416917	0.560933	0.66232	RAB3IL1	Guanine nucleotide exchange factor for Rab-3A
RAB43_Q86YS6	0.136573	0.134727	-0.14229	0.127642	0.0974643	-0.0647714	-0.158871	0.00780047	-0.150236	0.0433804	-0.135363	0.0821389	0.15734	RAB43	Ras-related protein Rab-43;Ras-related protein Rab-19
RAB4A_P20338	0.205261	0.131376	-0.0646824	0.0333536	-0.0558076	-0.301518	-0.0210157	-0.125741	0.0671258	0.131376	-0.0998548	0.316546	0.430011	RAB4A	Ras-related protein Rab-4A
RAB4B_P61018	0.183169	0.230988	0.103112	0.0881992	-0.0893413	-0.200771	-0.16708	0.051566	-0.103851	-0.14965	-0.217182	0.0158315	0.0457622	RAB4B	Ras-related protein Rab-4B
RAB5A_P20339	-0.18761	0.563544	-0.213557	0.0752269	-0.0807883	-0.221949	0.183864	-0.0123251	0.00142134	-0.244173	-0.0899953	0.599983	0.697353	RAB5A	Ras-related protein Rab-5A
RAB5B_P61020	0.0486433	-0.093657	0.012474	0.111125	0.0271852	-0.156462	-0.381933	0.281538	-0.000971122	0.091404	-0.0544388	0.662946	0.749634	RAB5B	Ras-related protein Rab-5B
RAB5C_P51148	-0.0334641	0.0478087	-0.103164	0.00253216	0.0658066	-0.0460911	-0.0690364	0.331299	-0.0841475	-0.0753789	0.0154253	0.864157	0.905068	RAB5C	Ras-related protein Rab-5C
RAB6A_P20340	0.12855	-0.017385	0.0902506	0.0819058	0.0966947	-0.131513	-0.151955	0.108748	-0.0804869	-0.097422	-0.146529	0.0314463	0.0759004	RAB6A	Ras-related protein Rab-6A
RAB6C_Q53S08	-1.16836	-0.405726	-0.447067	-0.82506	-0.937983	0.850746	0.290435	0.411081	1.52208	0.380392	1.44779	0.00120737	0.0076651	RAB6C	Ras-related protein Rab-6C
RAB7A_P51149	-0.134621	-0.0368453	-0.0594201	-0.121029	-0.0131871	-0.0425303	-0.0725414	0.270582	0.129217	0.0809186	0.14615	0.0772522	0.150539	RAB7A	Ras-related protein Rab-7a
RAB8A_P61006	0.00621681	0.224537	0.223254	0.095531	0.320583	-0.187131	-0.456161	-0.0205993	-0.147292	-0.178019	-0.371865	0.00374889	0.0165871	RAB8A	Ras-related protein Rab-8A
RAB8B_Q92930	0.0524999	0.0798988	0.0424058	0.223412	0.242538	-0.028714	-0.211866	-0.207816	-0.187503	0.0311304	-0.249105	0.006098	0.0232033	RAB8B	Ras-related protein Rab-8B
RAB9A_P51151	0.0115803	-0.0419562	-0.104566	0.0265414	-0.0419562	0.0498264	-0.0604179	0.257179	-0.084255	0.00299778	0.0631375	0.375311	0.487877	RAB9A	Ras-related protein Rab-9A
RAB9B_Q9NP90	-0.127591	-0.201189	0.0134928	-0.274769	-0.0661882	0.069044	-0.0330644	0.476173	0.167423	0.013256	0.269815	0.0392253	0.089665	RAB9B	Ras-related protein Rab-9B
RABAC1_Q9UI14	-0.19504	-0.284684	-0.241727	-0.0462485	-0.0142605	0.212065	0.0587376	0.222895	0.0839082	0.269064	0.325726	0.00159805	0.00932454	RABAC1	Prenylated Rab acceptor protein 1
RABEP1_Q15276	-0.206002	-0.289234	-0.189787	-0.135341	-0.263184	0.231971	0.169978	0.318042	0.180986	0.192827	0.43547	3.25627e-06	0.000330764	RABEP1	Rab GTPase-binding effector protein 1
RABEP2_Q9H5N1	0.154103	0.468188	0.460889	0.627887	0.391345	-1.49243	0.288723	-0.420494	-0.315078	0.263534	-0.755631	0.0788359	0.152592	RABEP2	Rab GTPase-binding effector protein 2
RABEPK_Q7Z6M1	-0.311218	-0.088304	0.21693	-0.000648351	-0.330152	0.248241	0.0801009	-0.0511595	0.0385286	0.0714866	0.180118	0.164304	0.262489	RABEPK	Rab9 effector protein with kelch motifs
RABGAP1_Q9Y3P9	-0.17362	-0.317573	-0.110746	-0.172124	-0.117309	0.318042	-0.130316	0.247452	0.120844	0.268099	0.343098	0.00941315	0.0312991	RABGAP1	Rab GTPase-activating protein 1
RABGAP1L_Q5R372	0.321704	0.292458	0.260302	0.0593129	0.394164	-0.287637	-0.0257556	-0.236271	-0.362619	-0.30294	-0.508633	0.000232273	0.00256139	RABGAP1L	Rab GTPase-activating protein 1-like
RABGEF1_Q9UJ41	-0.413885	-0.230313	-0.0403246	-0.231298	-0.397168	0.303298	0.165828	0.220365	0.193995	0.370493	0.513394	0.000490021	0.00419221	RABGEF1	Rab5 GDP/GTP exchange factor
RABGGTA_Q92696	-0.205025	-0.438948	-0.453883	0.0131421	-0.342959	0.285187	0.361259	0.0756998	0.413962	0.248043	0.562365	0.00103687	0.00689209	RABGGTA	Geranylgeranyl transferase type-2 subunit alpha
RABIF_P47224	-0.404407	-0.41864	0.39094	-0.404823	-0.471433	0.352907	0.328302	0.140044	0.15767	0.232247	0.503906	0.0346784	0.0816788	RABIF	Guanine nucleotide exchange factor MSS4
RABL3_Q5HYI8	-0.221383	-0.0570456	-0.00478232	-0.370582	-0.190401	0.127246	0.0375613	0.0279197	0.296077	0.245723	0.315744	0.00594682	0.0228495	RABL3	Rab-like protein 3
RABL6_Q3YEC7	-0.0766404	-0.240331	-0.0371823	0.00149299	-0.273776	0.474552	0.194211	-0.147292	0.0993409	-0.0673697	0.235976	0.102459	0.183905	RABL6	Rab-like protein 6
RAC2_P15153	0.026865	0.0290686	-0.0380524	-0.00022094	-0.0427671	0.00957168	-0.0630604	0.154401	0.0483822	-0.157626	0.00335521	0.953605	0.967286	RAC2	Ras-related C3 botulinum toxin substrate 2;Ras-related C3 botulinum toxin substrate 1
RACGAP1_Q9H0H5	-0.0901532	-0.0202479	-0.069271	-0.0353506	0.16277	-0.115873	0.042199	0.0784557	0.0892969	0.0332489	0.035916	0.554927	0.657029	RACGAP1	Rac GTPase-activating protein 1
RAD1_O60671	0.0451415	0.0129415	-0.137778	-0.149099	0.319304	-0.000648351	0.233304	-0.241937	-0.0400644	0.0874477	-0.0104816	0.929787	0.949536	RAD1	Cell cycle checkpoint protein RAD1
RAD17_O75943	-0.218327	-0.252302	-0.0019318	0.428364	0.155754	0.0917271	0.0483272	-0.199627	0.0418898	0.114428	-0.00296257	0.983609	0.988543	RAD17	Cell cycle checkpoint protein RAD17
RAD18_Q9NS91	-0.0748325	-0.00250966	-0.0324353	-0.00670737	-0.00256685	0.112177	0.0016582	-0.0956931	-0.0304543	0.0763867	0.0366252	0.398066	0.510555	RAD18	E3 ubiquitin-protein ligase RAD18
RAD21_O60216	0.0453798	-0.00510804	-0.131735	0.248538	0.0920323	-0.068754	-0.207668	0.072449	0.0730238	-0.0916128	-0.0943336	0.283455	0.395564	RAD21	Double-strand-break repair protein rad21 homolog
RAD23A_P54725	-0.0534422	-0.349397	0.0227702	-0.190886	-0.180505	0.296799	0.0841751	-0.0971929	0.186414	0.217231	0.287777	0.014979	0.0440207	RAD23A	UV excision repair protein RAD23 homolog A
RAD23B_P54727	-0.048783	-0.195488	-0.1791	-0.0799069	-0.0572723	0.183531	0.0370603	0.175723	0.118991	0.0730238	0.229776	0.000634786	0.00500336	RAD23B	UV excision repair protein RAD23 homolog B
RAD50_Q92878	0.0396112	0.00888523	0.27243	0.0716117	-0.0618918	0.0592624	-0.246847	-0.135097	-0.170166	0.0137921	-0.161941	0.078424	0.152082	RAD50	DNA repair protein RAD50
RAD54L2_Q9Y4B4	0.0351937	-0.0589917	0.509249	0.292778	0.127893	-0.0965574	0.0803587	-0.369939	-0.261361	-0.124728	-0.33567	0.0307226	0.0746533	RAD54L2	Helicase ARIP4
RAD9A_Q99638	-0.148942	-0.293033	0.0845046	-0.300178	-0.201788	0.335851	0.0321863	-0.123468	0.229728	0.298995	0.326546	0.0202158	0.0546464	RAD9A	Cell cycle checkpoint control protein RAD9A
RAE1_P78406	-0.0986714	-0.0444267	0.250357	0.0117597	0.137112	-0.0991086	-0.0652597	-0.0833147	-0.0390441	0.0450284	-0.0995657	0.201548	0.305691	RAE1	mRNA export factor
RAF1_P04049	-0.109698	0.045789	0.0855829	-0.0697615	-0.238187	0.122297	0.0117597	-0.110595	0.0680396	0.0892153	0.0933984	0.227065	0.334543	RAF1	RAF proto-oncogene serine/threonine-protein kinase
RAI1_Q7Z5J4	-0.163365	-0.011505	0.162367	-0.0152999	-0.110384	0.110695	-0.182449	-0.208874	0.19332	0.0389772	0.0179714	0.858614	0.901095	RAI1	Retinoic acid-induced protein 1
RAI14_Q9P0K7	-0.0355894	0.212829	0.000144598	0.0965184	-0.163809	0.124113	0.0175004	-0.148263	-0.00985217	-0.190149	-0.0633488	0.47939	0.587598	RAI14	Ankycorbin
RALB_P11234	0.380392	0.18595	0.139443	0.172542	0.0648069	0.0157236	0.144745	0.248692	-0.795551	-0.329332	-0.331771	0.158119	0.255279	RALB	Ras-related protein Ral-B;Ras-related protein Ral-A
RALBP1_Q15311	0.0541557	0.0704768	0.0760124	0.0267685	0.0633729	0.0860055	-0.321967	-0.201924	-0.106091	0.0933038	-0.148292	0.141156	0.23435	RALBP1	RalA-binding protein 1
RALGAPA2_Q2PPJ7	-0.339537	-0.191815	-0.236606	0.17828	0.0993409	0.192924	0.0960479	0.170344	0.0425479	0.11127	0.220694	0.0923485	0.170993	RALGAPA2	Ral GTPase-activating protein subunit alpha-2
RALGAPB_Q86X10	0.210367	-0.081143	-0.000453712	-0.0661882	0.144745	0.0521222	-0.181699	0.0231996	-0.20945	0.114709	-0.0816894	0.377674	0.490242	RALGAPB	Ral GTPase-activating protein subunit beta
RALY_Q9UKM9	0.445923	0.349909	0.0801009	0.327529	0.25008	-0.185064	-0.101429	-0.314827	-0.303354	-0.382203	-0.548084	0.000145605	0.00201555	RALY	RNA-binding protein Raly
RAN_P62826	-0.103426	-0.101861	-0.197606	-0.131089	-0.0627205	0.0691899	-0.11426	0.36664	0.134354	0.119547	0.234435	0.0355764	0.0833584	RAN	GTP-binding nuclear protein Ran
RANBP10_Q6VN20	-0.102894	-0.582655	0.103784	-0.159502	-0.399416	0.288121	-0.696023	0.589036	0.220365	0.438025	0.396041	0.170539	0.26959	RANBP10	Ran-binding protein 10
RANBP2_P49792	-0.0224479	-0.095791	0.314889	0.00446556	0.037493	-0.0203116	-0.231524	-0.144493	0.0636603	-0.000595296	-0.114375	0.233445	0.341018	RANBP2	E3 SUMO-protein ligase RanBP2
RANBP3_Q9H6Z4	0.171334	-0.126804	-0.00702699	0.0242963	-0.0739978	0.152828	-0.212381	-0.100018	0.062987	0.0131421	-0.0142488	0.865712	0.906187	RANBP3	Ran-binding protein 3
RANBP6_O60518	0.0281833	0.157784	-0.0567447	0.56527	0.0768917	-0.174852	0.1328	-0.152031	-0.168992	-0.248607	-0.276613	0.0680441	0.137	RANBP6	Ran-binding protein 6
RANBP9_Q96S59	0.0298805	-0.137006	0.103319	0.0411883	0.0847198	0.0367902	-0.233921	-0.0685364	0.0290146	0.0662063	-0.0585097	0.425337	0.537692	RANBP9	Ran-binding protein 9
RANGAP1_P46060	-0.0492494	-0.0694265	0.360657	-0.0324353	-0.103056	0.0793292	-0.0644785	-0.115188	-0.101125	0.0096658	-0.0596574	0.547887	0.651509	RANGAP1	Ran GTPase-activating protein 1
RANGRF_Q9HD47	0.478735	-0.264616	-0.171317	0.614934	0.288723	-0.420931	0.260302	-0.714	0.0272891	0.407791	-0.277202	0.34112	0.4545	RANGRF	Ran guanine nucleotide release factor
RAP1A_P62834	0.0935509	0.0807004	-0.117309	0.131376	0.217313	-0.0193764	-0.0266074	0.295401	-0.238946	-0.332777	-0.145587	0.277053	0.388434	RAP1A	Ras-related protein Rap-1A;Ras-related protein Rap-1b;Ras-related protein Rap-1b-like protein
RAP1GDS1_P52306	-0.1791	-0.272102	-0.250053	-0.279267	-0.209659	0.326106	0.172389	0.149625	0.229017	0.289568	0.471377	1.21277e-05	0.000557099	RAP1GDS1	Rap1 GTPase-GDP dissociation stimulator 1
RAP2A_P10114	0.223254	0.328144	0.246443	0.161156	0.0904424	-0.150124	-0.472571	-0.0595056	-0.346476	-0.16575	-0.448773	0.00172368	0.00977294	RAP2A	Ras-related protein Rap-2a
RAP2B_P61225	0.0418365	0.197589	-0.0320242	0.0524999	0.0856726	-0.0290137	0.0209132	0.20888	-0.216243	-0.314698	-0.135147	0.228325	0.336058	RAP2B	Ras-related protein Rap-2b
RAP2C_Q9Y3L5	-0.162649	0.151123	-0.178534	-0.334094	0.483728	0.0962951	-0.488232	-0.0409354	0.536208	-0.217693	-0.0147862	0.949142	0.964849	RAP2C	Ras-related protein Rap-2c
RAPGEF1_Q13905	-0.353977	-0.282874	-0.201314	-0.221122	-0.243881	0.247743	0.120485	0.260499	0.368789	0.290818	0.518301	1.37714e-05	0.000574101	RAPGEF1	Rap guanine nucleotide exchange factor 1
RAPGEF2_Q9Y4G8	-0.326191	-0.208874	0.046627	-0.245089	-0.395685	0.361474	0.22982	-0.0383475	0.25849	0.178794	0.423889	0.00301258	0.014307	RAPGEF2	Rap guanine nucleotide exchange factor 2
RAPH1_Q70E73	-0.144908	-0.190736	-0.220206	-0.0693586	0.000347644	0.140246	0.0721768	0.0431917	0.240737	0.139787	0.2522	0.00151767	0.00903091	RAPH1	Ras-associated and pleckstrin homology domains-containing protein 1
RARRES2_Q99969	0.243982	-0.0614214	-0.01664	0.138259	-0.0678524	0.0901577	-0.169985	-0.00108751	-0.232521	0.0585922	-0.0982341	0.300743	0.412727	RARRES2	Retinoic acid receptor responder protein 2
RARRES3_Q9UL19	0.540731	0.472823	0.630829	0.724811	0.180369	-0.494059	0.252342	-0.401716	-0.806536	-0.773779	-0.954663	0.00450143	0.0188527	RARRES3	Retinoic acid receptor responder protein 3
RARS_P54136	-0.26926	-0.176405	-0.0826234	-0.274622	-0.119985	0.307509	0.129642	0.00879952	0.169632	0.214623	0.35062	0.000617314	0.00493031	RARS	Arginine--tRNA ligase, cytoplasmic
RARS2_Q5T160	0.127642	0.100056	-0.0131398	0.290818	0.101016	-0.0909415	-0.375373	0.202803	-0.161182	-0.22373	-0.250963	0.0580928	0.12158	RARS2	Probable arginine--tRNA ligase, mitochondrial
RASA1_P20936	-0.15862	-0.348815	-0.378575	-0.0480485	0.126496	0.260098	0.092242	0.137989	0.225094	0.181836	0.340964	0.0195965	0.0534328	RASA1	Ras GTPase-activating protein 1
RASA2_Q15283	0.142102	-0.168417	-0.0480851	-0.135097	-0.0701825	-0.0679926	0.217556	0.0157236	-0.0944617	0.313136	0.132728	0.213442	0.318969	RASA2	Ras GTPase-activating protein 2
RASA3_Q14644	0.0513542	0.252923	0.00835319	0.142341	0.044368	-0.088426	-0.370297	-0.00734929	-0.0657549	-0.0963111	-0.225496	0.0215689	0.0573046	RASA3	Ras GTPase-activating protein 3
RASAL2_Q9UJF2	-0.476375	-0.541897	-0.135047	-0.494362	-0.428699	0.407791	0.316819	0.515361	0.377363	0.417113	0.822166	7.81317e-05	0.00138109	RASAL2	Ras GTPase-activating protein nGAP
RASSF1_Q9NS23	-0.0228777	0.133658	0.178473	0.427629	-0.0677714	-0.270857	-0.225134	-0.349095	-0.0689591	0.240219	-0.264588	0.0890687	0.16692	RASSF1	Ras association domain-containing protein 1
RASSF4_Q9H2L5	0.127437	-0.04602	-0.115873	0.188332	-0.0899961	-0.0770578	-0.508876	0.165507	0.0260476	0.219883	-0.0476755	0.750994	0.820507	RASSF4	Ras association domain-containing protein 4
RASSF8_Q8NHQ8	-0.0882417	-0.00875054	0.0178839	-0.277188	0.660041	0.0115803	0.363103	-0.446672	-0.013847	-0.0670959	-0.0913352	0.666977	0.752187	RASSF8	Ras association domain-containing protein 8
RAVER1_Q8IY67	-0.00518493	-0.116809	-0.0871096	0.090395	0.136811	0.0358895	-0.181893	0.0401329	-0.00615669	0.104497	-0.00512677	0.942533	0.960176	RAVER1	Ribonucleoprotein PTB-binding 1
RB1_P06400	0.230041	-0.0371823	-0.00108751	0.284255	0.208707	0.0249282	-0.492371	-0.246847	0.0135797	0.00515537	-0.276058	0.05741	0.120501	RB1	Retinoblastoma-associated protein
RB1CC1_Q8TDY2	-0.502034	-0.138324	-0.0364759	-0.279404	-0.154066	0.177965	0.217911	-0.270025	1.06408	-0.0551945	0.449008	0.121248	0.20857	RB1CC1	RB1-inducible coiled-coil protein 1
RBBP4_Q09028	0.46935	0.269064	0.364562	0.27105	-0.0231294	-0.179363	-0.164569	-0.214049	-0.41864	-0.329492	-0.531402	0.00107864	0.00707842	RBBP4	Histone-binding protein RBBP4
RBBP5_Q15291	0.16875	-0.0804869	0.122751	0.40327	0.233304	-0.126189	-0.224917	-0.10489	-0.127448	-0.140157	-0.314238	0.0140755	0.0420403	RBBP5	Retinoblastoma-binding protein 5
RBBP6_Q7Z6E9	0.149825	-0.00542983	0.249483	0.267086	0.187258	-0.0299848	-0.392127	-0.41864	-0.0707534	0.0554908	-0.340847	0.0212339	0.0565297	RBBP6	E3 ubiquitin-protein ligase RBBP6
RBBP7_Q16576	0.378917	0.0216845	-0.0317841	0.13212	0.191851	-0.00478232	-0.214292	-0.175506	-0.156549	-0.0367493	-0.256134	0.0197187	0.0536444	RBBP7	Histone-binding protein RBBP7
RBBP9_O75884	0.0533354	-0.0152999	-0.258206	-0.439832	-0.22373	0.134893	0.122297	0.085173	0.223526	0.287609	0.347446	0.0135482	0.0409767	RBBP9	Putative hydrolase RBBP9
RBCK1_Q9BYM8	-0.28133	-0.333792	0.0417411	-0.142896	-0.0852514	0.168832	0.0313955	0.18363	0.320583	0.107152	0.322624	0.00562193	0.0220595	RBCK1	RanBP-type and C3HC4-type zinc finger-containing protein 1
RBFOX2_O43251	0.133828	0.429337	0.240737	0.0998842	0.323476	-0.289234	-0.044915	-0.269121	-0.333094	-0.286378	-0.490001	0.00029749	0.00296576	RBFOX2	RNA binding protein fox-1 homolog 2;RNA binding protein fox-1 homolog 1
RBKS_Q9H477	-0.222726	-0.157879	0.47938	0.567854	0.571493	-0.770864	0.0487838	-0.299557	-0.0570456	0.234433	-0.416474	0.134186	0.225319	RBKS	Ribokinase
RBL1_P28749	-0.359974	-0.22684	-0.312986	0.0409618	0.519816	-0.003569	0.202378	0.521684	0.456855	-0.617247	0.179825	0.51214	0.618064	RBL1	Retinoblastoma-like protein 1
RBM10_P98175	0.278331	0.0692831	0.059928	0.278748	0.0869045	-0.0732051	-0.247642	-0.272953	0.0100064	-0.145513	-0.3005	0.00346858	0.0157684	RBM10	RNA-binding protein 10
RBM12_Q9NTZ6	0.195591	-0.154895	-0.159251	0.124789	0.0748344	0.0997301	-0.256535	-0.151353	0.165507	0.045882	-0.0355677	0.75066	0.820267	RBM12	RNA-binding protein 12
RBM12B_Q8IXT5	0.335117	0.322361	0.136573	0.216675	0.119846	-0.144705	-0.197363	-0.144571	-0.316375	-0.317573	-0.450232	7.32392e-05	0.00132714	RBM12B	RNA-binding protein 12B
RBM14_Q96PK6	-0.00523693	0.286705	0.134188	0.30289	0.233882	-0.260902	-0.153393	-0.0290551	-0.1802	-0.331469	-0.381489	0.00112616	0.00727112	RBM14	RNA-binding protein 14
RBM15_Q96T37	0.305048	0.215067	0.320583	0.169978	0.0183694	-0.0515358	-0.197993	-0.394474	-0.260285	-0.113242	-0.409315	0.000991055	0.00670496	RBM15	Putative RNA-binding protein 15
RBM15B_Q8NDT2	-0.0362481	0.0103192	0.243982	-0.0376505	0.0716117	0.00835319	0.016876	-0.329005	-0.00127268	0.0600821	-0.0993962	0.294289	0.406592	RBM15B	Putative RNA-binding protein 15B
RBM17_Q96I25	0.190578	0.07356	0.191851	0.143419	0.00594388	-0.0932769	-0.372716	-0.262382	-0.109202	0.130373	-0.262511	0.0334888	0.0796311	RBM17	Splicing factor 45
RBM19_Q9Y4C8	0.326637	-0.0893915	-0.344333	0.0980263	0.0976807	-0.110495	-0.0142238	-0.0654448	0.243982	0.0467459	0.00238896	0.985683	0.989376	RBM19	Probable RNA-binding protein 19
RBM22_Q9NW64	0.315777	0.100912	0.264236	0.278406	0.287371	-0.247642	-0.444187	-0.453883	-0.00417948	-0.0624795	-0.491815	0.00392493	0.0172076	RBM22	Pre-mRNA-splicing factor RBM22
RBM24_Q9BX46	-0.0786126	-0.0507933	0.0376321	0.441198	0.0487838	-0.0102919	0.190472	-0.322198	-0.0186921	-0.0751073	-0.126805	0.33914	0.452438	RBM24	RNA-binding protein 24;RNA-binding protein 38
RBM25_P49756	0.165251	0.25344	0.0980263	0.137989	-0.0434466	0.0338658	0.0149168	-0.363434	-0.0549221	-0.234154	-0.242997	0.0330981	0.0789103	RBM25	RNA-binding protein 25
RBM26_Q5T8P6	0.130453	0.195748	0.368789	0.166404	0.0655162	-0.0427671	-0.259538	-0.612695	-0.0829857	0.0135797	-0.382263	0.0242236	0.0627291	RBM26	RNA-binding protein 26
RBM27_Q9P2N5	0.0162023	0.0149168	0.111899	0.116969	-0.0240539	0.0502463	-0.171317	-0.209908	0.00643383	0.00825885	-0.110444	0.114594	0.200262	RBM27	RNA-binding protein 27
RBM28_Q9NW13	0.0586689	-0.00648662	-0.217846	0.237018	-0.118499	0.241367	-0.026338	-0.306184	0.049107	0.0632239	0.0136641	0.910919	0.937569	RBM28	RNA-binding protein 28
RBM3_P98179	0.0485194	0.1187	0.0153807	-0.0402756	-0.0462485	0.0499421	-0.0368098	-0.299492	-0.00609429	0.139272	-0.0498515	0.557196	0.658878	RBM3	RNA-binding protein 3
RBM33_Q96EV2	0.0983342	-0.0912825	0.192016	0.0436249	0.185858	-0.0582153	-0.402886	-0.0646824	-0.00768476	0.0299508	-0.186414	0.086254	0.163271	RBM33	RNA-binding protein 33
RBM34_P42696	0.0431917	0.0475861	0.0140762	-0.0179906	-0.0544735	0.180853	-0.166519	-0.267024	0.102388	-0.0579149	-0.0481212	0.598527	0.696222	RBM34	RNA-binding protein 34
RBM39_Q14498	0.412196	0.16535	-0.00890231	0.199037	0.229728	-0.100163	-0.275871	-0.33615	-0.0955702	-0.0666411	-0.374361	0.00282416	0.0136605	RBM39	RNA-binding protein 39
RBM4_Q9BWF3	0.195646	0.174531	0.0581046	0.273474	0.254531	-0.105122	-0.329688	-0.210265	-0.105523	-0.179363	-0.377249	0.000155363	0.0020635	RBM4	RNA-binding protein 4
RBM42_Q9BTD8	0.161156	0.0767188	0.229588	-0.0376071	-0.0611968	0.0112094	-0.0123901	-0.130738	-0.105993	-0.169985	-0.155311	0.0521137	0.11174	RBM42	RNA-binding protein 42
RBM45_Q8IUH3	0.253179	-0.10848	-0.0823181	0.235251	0.0588064	0.0320991	-0.354775	-0.143612	0.0302258	0.0837661	-0.141747	0.237751	0.346326	RBM45	RNA-binding protein 45
RBM47_A0AV96	0.167505	0.112365	0.0624145	0.178243	0.118791	-0.0739978	-0.105122	-0.252155	-0.0648538	-0.0781336	-0.242716	0.000733177	0.00547138	RBM47	RNA-binding protein 47
RBM4B_Q9BQ04	0.36351	0.180986	0.298995	0.196518	0.0806496	-0.370927	-0.0771348	-0.148942	-0.139575	-0.354248	-0.442297	0.000533195	0.00444041	RBM4B	RNA-binding protein 4B
RBM5_P52756	0.0950033	0.240828	0.0617403	0.062303	-0.00688463	0.00122271	-0.0933309	-0.463096	-0.00405317	0.0844026	-0.185569	0.13186	0.222399	RBM5	RNA-binding protein 5
RBM6_P78332	0.350898	0.309071	0.154304	0.355368	0.219524	-0.213618	-0.356751	-0.277352	-0.216718	-0.288694	-0.54846	8.16579e-06	0.000503377	RBM6	RNA-binding protein 6
RBM7_Q9Y580	0.200556	0.106119	-0.0883628	0.130838	0.188562	-0.121862	0.0195861	-0.229988	0.10358	-0.20842	-0.194963	0.0484774	0.105466	RBM7	RNA-binding protein 7
RBM8A_Q9Y5S9	0.378257	0.290818	0.278748	0.26641	0.115841	-0.278921	-0.230826	-0.233015	-0.319	-0.243487	-0.527064	6.34377e-05	0.0012533	RBM8A	RNA-binding protein 8A
RBMS1_P29558	0.336291	0.00940574	-0.690311	-0.143224	0.488968	-0.213952	0.238373	-0.0377315	0.195287	0.0845046	0.0530701	0.820018	0.873298	RBMS1	RNA-binding motif, single-stranded-interacting protein 1
RBMS2_Q15434	-0.108208	-0.0279472	-0.564162	0.220223	-0.0567447	0.110314	0.166079	-0.003569	0.249483	0.0468198	0.221193	0.16265	0.26079	RBMS2	RNA-binding motif, single-stranded-interacting protein 2
RBMX_P38159	0.308384	0.348122	0.245833	0.251253	0.195095	-0.253104	-0.435637	-0.222483	-0.258506	-0.250761	-0.553836	6.04448e-06	0.000444824	RBMX	RNA-binding motif protein, X chromosome;RNA-binding motif protein, X chromosome, N-terminally processed
RBMX2_Q9Y388	0.402704	0.107925	0.255555	0.433054	0.315777	-0.322469	0.00723328	-0.499866	-0.2456	-0.182449	-0.551633	0.000902949	0.00631014	RBMX2	RNA-binding motif protein, X-linked 2
RBMXL1_Q96E39	0.203373	0.0952335	0.0318774	0.385088	0.219122	-0.10507	-0.369613	0.073303	-0.163189	-0.375671	-0.374987	0.00827997	0.0285173	RBMXL1	RNA binding motif protein, X-linked-like-1
RBPJ_Q06330	0.0171883	-0.109202	0.0807004	0.150225	0.0360003	-0.142556	-0.0562437	-0.0818622	0.189002	-0.0589154	-0.0650976	0.389166	0.501459	RBPJ	Recombining binding protein suppressor of hairless
RBSN_Q9H1K0	0.0801009	0.249483	-0.155468	0.348948	0.136417	-0.065592	-0.432783	0.117528	-0.0284755	-0.316112	-0.276983	0.0695294	0.139252	RBSN	Rabenosyn-5
RBX1_P62877	-0.239933	0.0331476	0.230714	0.191686	-0.430869	0.355245	0.165151	-0.00725837	-0.279938	-0.168417	0.0560074	0.7517	0.820906	RBX1	E3 ubiquitin-protein ligase RBX1;E3 ubiquitin-protein ligase RBX1, N-terminally processed
RC3H1_Q5TC82	-0.29173	-0.406472	-0.455101	-0.129635	-0.0555446	0.485964	0.182308	0.112527	0.330383	0.254417	0.540816	0.000733614	0.00547138	RC3H1	Roquin-1
RC3H2_Q9HBD1	0.0794307	0.181516	0.433054	-0.046819	0.117411	-0.481692	0.12801	-0.499066	0.0830391	0.0231503	-0.30223	0.107333	0.190614	RC3H2	Roquin-2
RCC1_P18754	0.0872268	0.00207454	0.139787	0.0615372	0.132444	-0.0556678	-0.0455415	-0.199464	-0.0495906	-0.0176681	-0.1582	0.00524152	0.0210244	RCC1	Regulator of chromosome condensation
RCC2_Q9P258	0.0575947	-0.266557	0.342942	-0.156236	-0.221383	0.0721042	0.110102	-0.163556	0.0439634	0.20304	0.101859	0.455186	0.56641	RCC2	Protein RCC2
RCCD1_A6NED2	-0.660219	0.345568	0.819213	-0.393548	0.395442	-0.0265427	-0.405165	-0.145807	-0.485545	0.526119	-0.20868	0.542902	0.647069	RCCD1	RCC1 domain-containing protein 1
RCE1_Q9Y256	-0.181605	0.0123505	-0.635328	0.147794	0.474552	-0.384361	0.385088	0.134003	0.28407	-0.109202	0.0983669	0.681904	0.763766	RCE1	CAAX prenyl protease 2
RCL1_Q9Y2P8	0.0655569	0.0610615	-0.00283771	0.0390793	-0.0923008	0.100056	0.121264	0.049625	-0.117712	-0.302453	-0.043956	0.627663	0.719896	RCL1	RNA 3-terminal phosphate cyclase-like protein
RCN1_Q15293	-0.0536176	0.0921184	-0.0273365	-0.0233468	-0.129929	0.0819058	-0.0237712	0.0688902	-0.0621876	0.0142547	0.0442406	0.35535	0.468088	RCN1	Reticulocalbin-1
RCN2_Q14257	0.00728698	-0.00811491	0.0238223	-0.100457	-0.0177823	0.061145	-0.170379	0.199269	-0.0476116	-0.0193764	0.0236584	0.730518	0.803113	RCN2	Reticulocalbin-2
RCN3_Q96D15	0.318519	0.18606	0.185065	0.328302	0.22232	-0.230114	-0.323985	-0.205025	-0.219179	-0.212895	-0.486293	3.81863e-06	0.000362368	RCN3	Reticulocalbin-3
RCOR1_Q9UKL0	0.054423	0.396092	0.35049	0.143627	0.0571169	-0.128172	-0.207222	-0.421731	-0.161531	-0.181978	-0.420477	0.00201395	0.0108304	RCOR1	REST corepressor 1
RCOR3_Q9P2K3	0.0553301	-0.22313	0.116969	0.393055	0.202007	-0.274291	0.111168	-0.221221	-0.0987992	0.196402	-0.166194	0.257415	0.367546	RCOR3	REST corepressor 3
RCSD1_Q6JBY9	-0.0733585	0.304672	-0.271288	0.0984999	-0.686879	-0.35036	-0.00175027	0.167336	0.171913	0.759542	0.275007	0.297957	0.410323	RCSD1	CapZ-interacting protein
RDH11_Q8TC12	0.0530623	0.305609	-0.0110487	0.103471	-0.182969	-0.298138	0.0105087	0.199238	0.00454411	-0.211239	-0.112642	0.370934	0.483232	RDH11	Retinol dehydrogenase 11
RDH13_Q8NBN7	-0.118033	0.383355	0.172336	-0.0426181	0.0733668	-0.228414	0.00702376	0.0498931	-0.186635	-0.156099	-0.196527	0.101434	0.182749	RDH13	Retinol dehydrogenase 13
RDH14_Q9HBH5	0.0158874	0.113082	0.0244985	-0.0375578	-0.026133	-0.0718723	-0.180505	0.123868	-0.045281	0.0134928	-0.0500148	0.411235	0.523786	RDH14	Retinol dehydrogenase 14
RDX_P35241	0.29724	-0.00159635	-0.12844	-0.0865349	-0.158774	0.173615	0.0696378	-0.109515	-0.175017	0.126924	0.03275	0.767453	0.831811	RDX	Radixin
RECK_O95980	0.388486	0.15767	0.19021	0.610782	0.116969	-0.346188	-0.115396	-0.304275	-0.394164	-0.0683659	-0.538501	0.00188099	0.0102693	RECK	Reversion-inducing cysteine-rich protein with Kazal motifs
RECQL_P46063	0.101652	0.546596	0.242956	-0.154773	0.0738981	-0.370582	0.426659	-0.41264	-0.331964	-0.371095	-0.37399	0.0984161	0.17874	RECQL	ATP-dependent DNA helicase Q1
RECQL5_O94762	0.175333	-0.113089	0.214316	0.276901	0.0742195	-0.0823868	-0.114773	-0.243881	-0.160782	0.0911041	-0.22768	0.0330945	0.0789103	RECQL5	ATP-dependent DNA helicase Q5
REEP2_Q9BRK0	-0.167155	0.536208	-0.0473532	0.321704	0.639527	-0.371815	-0.510935	0.107835	-0.210693	-0.449398	-0.543587	0.0254039	0.0650384	REEP2	Receptor expression-enhancing protein 2
REEP3_Q6NUK4	0.660041	0.0632999	0.0436249	0.018804	-0.0472647	-0.14561	-0.0913876	-0.169245	-0.327501	0.156699	-0.26311	0.128447	0.218018	REEP3	Receptor expression-enhancing protein 3
REEP4_Q9H6H4	0.314213	0.194264	0.156416	0.12039	-0.032092	-0.164013	-0.13326	0.0104433	-0.225565	-0.234038	-0.299925	0.00337905	0.0154913	REEP4	Receptor expression-enhancing protein 4
REEP6_Q96HR9	0.15205	0.433054	0.110778	0.0286849	-0.112528	-0.107208	0.154827	0.2278	-0.374529	-0.589969	-0.260224	0.193546	0.296611	REEP6	Receptor expression-enhancing protein 6
REL_Q04864	0.0189738	-0.141385	0.252923	-0.0691016	-0.140041	0.156019	-0.26636	-0.104082	0.0920323	0.0148454	-0.00578289	0.957379	0.969613	REL	Proto-oncogene c-Rel
RELA_Q04206	-0.105589	-0.300987	-0.113242	-0.048783	-0.111473	0.189299	0.00385892	0.181727	0.114499	0.210098	0.275911	0.00136219	0.00831992	RELA	Transcription factor p65
RELB_Q01201	-0.0605644	-0.139954	0.0367211	0.0706826	-0.202962	0.215189	-0.0120397	0.0013428	0.0783387	-0.0621084	0.10336	0.182045	0.283933	RELB	Transcription factor RelB
RELL1_Q8IUW5	-0.140491	0.300547	-0.0239791	0.231861	0.205821	-0.396572	-0.0618098	0.134647	-0.0376505	-0.153061	-0.217641	0.109426	0.193521	RELL1	RELT-like protein 1
RELT_Q969Z4	0.465542	-0.030289	-0.646871	-0.192204	0.489992	-0.82506	0.451271	0.507817	0.195646	-0.0997221	0.0287562	0.931364	0.950877	RELT	Tumor necrosis factor receptor superfamily member 19L
REPIN1_Q9BWE0	-0.494059	0.591237	0.351908	-0.129682	-0.0290551	-0.0618918	0.229219	-0.286907	0.00630113	-0.434733	-0.167672	0.476156	0.585214	REPIN1	Replication initiator 1
REPS1_Q96D71	0.108019	0.081518	-0.0789168	0.161564	0.282298	-0.144908	0.188863	-0.273919	-0.141607	-0.0133813	-0.187887	0.0936987	0.172872	REPS1	RalBP1-associated Eps domain-containing protein 1
REPS2_Q8NFH8	-0.113975	-0.0645574	0.125259	-0.0637953	-0.0551025	0.135614	-0.0261914	-0.0332982	0.0118286	0.0117144	0.0543676	0.322228	0.435867	REPS2	RalBP1-associated Eps domain-containing protein 2
RER1_O15258	0.284874	-0.0290137	-0.250652	0.20421	0.199269	-0.458907	-0.0707534	0.125358	0.0585922	0.136155	-0.123649	0.42765	0.540237	RER1	Protein RER1
RERE_Q9P2R6	0.0702138	-0.601058	0.148869	-0.110232	0.416681	0.142477	0.322834	-0.422703	-0.11883	0.317846	0.0634298	0.78191	0.843298	RERE	Arginine-glutamic acid dipeptide repeats protein
RETSAT_Q6NUM9	-0.00210549	0.087051	0.0742195	-0.027702	0.113378	-0.141988	-0.225565	0.030753	-0.00602134	0.0263575	-0.112261	0.100742	0.181911	RETSAT	All-trans-retinol 13,14-reductase
REXO1_Q8N1G1	0.315952	0.218437	-0.348815	0.315095	0.515361	-0.190886	-0.23264	0.106072	-0.308575	-0.119205	-0.352253	0.0749792	0.147023	REXO1	RNA exonuclease 1 homolog
REXO2_Q9Y3B8	-0.343534	-0.1791	-0.110429	-0.189057	-0.475113	0.270582	-0.195692	0.147607	1.1473	-0.125741	0.508258	0.101938	0.183382	REXO2	Oligoribonuclease, mitochondrial
REXO4_Q9GZR2	0.0277018	0.168185	0.131478	-0.0264432	0.100854	-0.0369465	-0.148669	-0.303654	-0.129929	0.17402	-0.169391	0.100422	0.18166	REXO4	RNA exonuclease 4
RFC1_P35251	-0.0454178	-0.0389334	0.263014	0.246312	0.0512927	-0.201314	-0.0664279	-0.189405	-0.0752127	0.0995001	-0.181825	0.070233	0.140116	RFC1	Replication factor C subunit 1
RFC2_P35250	0.235907	-0.0688382	0.154957	0.0217932	0.242956	-0.0834152	-0.0603424	-0.274769	-0.0715046	0.0478539	-0.205791	0.0344387	0.0812736	RFC2	Replication factor C subunit 2
RFC3_P40938	0.10848	0.0172953	0.0111585	0.00613019	0.0848261	0.130186	-0.0999495	-0.15862	0.00894221	-0.18518	-0.106502	0.146091	0.240621	RFC3	Replication factor C subunit 3
RFC4_P35249	0.155386	0.255555	0.264393	0.0571169	0.186619	-0.26636	0.382404	-0.551461	-0.283509	-0.215938	-0.370787	0.0723639	0.143369	RFC4	Replication factor C subunit 4
RFC5_P40937	0.0309206	-0.0556678	0.170687	0.182043	0.0721768	-0.0205423	-0.0493785	-0.224803	0.0120869	-0.0637307	-0.149306	0.0389422	0.0892724	RFC5	Replication factor C subunit 5
RFFL_Q8WZ73	-0.499866	0.874542	-0.0420728	-0.214951	-0.498417	-0.484884	0.885798	-0.464043	-0.344333	-0.322316	-0.0698024	0.852245	0.895844	RFFL	E3 ubiquitin-protein ligase rififylin
RFK_Q969G6	0.00330149	0.0346749	-0.262501	-0.0352754	-0.12844	0.241878	0.187258	-0.0821305	-0.201421	0.157171	0.138199	0.216165	0.322304	RFK	Riboflavin kinase
RFT1_Q96AA3	-0.0982159	-0.129309	-0.158335	0.127528	0.000774546	0.0190929	-0.250972	0.287957	0.172025	0.00723328	0.0985786	0.380723	0.493312	RFT1	Protein RFT1 homolog
RFTN1_Q14699	-0.00152207	0.095836	0.0940674	0.0381909	0.103112	-0.0268301	-0.303907	0.18595	-0.059717	-0.234629	-0.153763	0.149417	0.24505	RFTN1	Raftlin
RFX1_P22670	0.168031	-0.00912951	0.118894	0.13324	0.129642	-0.0451424	-0.0828355	-0.340252	-0.0600774	0.0805688	-0.197683	0.042498	0.0950964	RFX1	MHC class II regulatory factor RFX1
RFX5_P48382	0.299785	0.308816	-0.0829857	-0.00116652	0.396526	0.0116447	0.182986	-0.501196	-0.25496	-0.184677	-0.333435	0.058807	0.122648	RFX5	DNA-binding protein RFX5
RGL2_O15211	-0.068134	-0.216842	-0.191734	-0.185379	-0.304275	0.257511	0.225904	-0.1037	0.0966947	0.481031	0.384761	0.0127675	0.0391827	RGL2	Ral guanine nucleotide dissociation stimulator-like 2
RGP1_Q92546	0.123723	-0.028714	-0.287175	-0.174169	0.0653324	0.127893	-0.102207	0.363103	-0.0421812	-0.00242144	0.129038	0.283609	0.395702	RGP1	RAB6A-GEF complex partner protein 2
RGPD4_Q7Z3J3	-0.0689944	0.162367	1.32185	0.0230314	-0.113322	-0.39237	0.0531506	-0.529646	-0.377241	0.0407504	-0.506058	0.140228	0.2331	RGPD4	RanBP2-like and GRIP domain-containing protein 4;RanBP2-like and GRIP domain-containing protein 3;RANBP2-like and GRIP domain-containing protein 5/6;RANBP2-like and GRIP domain-containing protein 8
RGS12_O14924	0.365254	0.306007	0.513756	0.22465	-0.595335	0.272962	-0.685493	-1.05871	0.190892	0.128832	-0.39317	0.274654	0.385898	RGS12	Regulator of G-protein signaling 12
RGS19_P49795	0.221057	0.0593867	0.0249282	0.148306	0.210233	-0.179262	-0.0169861	0.0419823	-0.258652	-0.123189	-0.240004	0.00834709	0.0286892	RGS19	Regulator of G-protein signaling 19
RHBDD1_Q8TEB9	-0.0594201	-0.0395953	-0.0398055	-0.18449	-0.110746	0.104497	0.112697	0.16436	-0.0946824	0.130677	0.170321	0.0166571	0.0475064	RHBDD1	Rhomboid-related protein 4
RHBDD2_Q6NTF9	0.0204212	0.0715692	-0.0464732	0.347312	0.335682	-0.339101	0.0688902	0.149726	-0.182854	-0.243881	-0.255146	0.0751879	0.147232	RHBDD2	Rhomboid domain-containing protein 2
RHBDD3_Q9Y3P4	-0.192059	0.0802768	0.000928722	0.0639032	0.185531	-0.0501383	-0.573661	0.19675	0.176194	-0.0749668	-0.0928807	0.565985	0.667193	RHBDD3	Rhomboid domain-containing protein 3
RHBDF1_Q96CC6	0.0756998	0.0130005	0.215067	0.129829	0.0717741	-0.152126	0.0699846	-0.056337	-0.0266074	-0.332563	-0.200604	0.0396985	0.0903863	RHBDF1	Inactive rhomboid protein 1
RHBDF2_Q6PJF5	-0.035687	0.121181	0.0932436	-0.0250626	-0.100834	-0.0449623	0.0357543	0.263252	-0.158454	-0.149817	-0.0214137	0.81541	0.870833	RHBDF2	Inactive rhomboid protein 2
RHBDL2_Q9NX52	0.691372	-0.0286466	-0.0664739	0.741451	0.208273	-0.426263	-0.0944617	-0.319	-0.252302	-0.00784694	-0.52917	0.0342562	0.0809888	RHBDL2	Rhomboid-related protein 2;Rhomboid-related protein 2, N-terminal fragment;Rhomboid-related protein 2, C-terminal fragment
RHEB_Q15382	-0.0588465	-0.254227	-0.381624	-0.11426	0.0434951	0.212519	0.124211	0.402364	0.0485194	0.11364	0.333343	0.00921145	0.0308274	RHEB	GTP-binding protein Rheb
RHOA_P61586	-0.0215492	0.263627	0.0581567	-0.145807	0.524876	-0.536138	-0.258768	-0.280697	0.0914927	0.313464	-0.26999	0.196704	0.300366	RHOA	Transforming protein RhoA
RHOB_P62745	-0.355005	0.225904	-0.209593	-0.135488	-0.146525	0.0709519	0.221485	-0.348209	0.424636	0.169696	0.231853	0.187537	0.289929	RHOB	Rho-related GTP-binding protein RhoB
RHOBTB3_O94955	0.154572	0.0507528	0.0626917	0.234966	0.304672	-0.230429	-0.270857	-0.0200047	-0.134237	-0.102288	-0.313094	0.00155576	0.00916676	RHOBTB3	Rho-related BTB domain-containing protein 3
RHOC_P08134	0.0316749	0.0936725	0.00367204	0.0981507	0.190747	-0.0753789	-0.138801	-0.0526424	-0.0467176	-0.0913876	-0.164569	0.00402407	0.0174199	RHOC	Rho-related GTP-binding protein RhoC
RHOD_O00212	0.0521222	0.222488	-0.319648	-0.0979784	0.156102	0.0200657	-0.117138	0.2304	0.00468597	-0.0833147	0.00832277	0.94414	0.9612	RHOD	Rho-related GTP-binding protein RhoD
RHOF_Q9HBH0	0.19364	0.125792	-0.0516689	0.00702376	0.201661	-0.0333925	-0.134497	-0.23541	-0.0469424	0.0256123	-0.180215	0.0296947	0.0728429	RHOF	Rho-related GTP-binding protein RhoF
RHOG_P84095	-0.0481681	0.13102	0.0224562	0.045882	0.0938252	-0.0377315	0.0772358	-0.044059	-0.0618098	-0.154773	-0.0932304	0.0896361	0.167649	RHOG	Rho-related GTP-binding protein RhoG
RHOT1_Q8IXI2	0.268099	0.373441	0.252581	0.0531023	0.0552061	-0.249149	-0.0268301	-0.156462	-0.298519	-0.295731	-0.405824	0.0012234	0.00773958	RHOT1	Mitochondrial Rho GTPase 1
RHOT2_Q8IXI1	-0.574764	1.27129	0.175074	-0.410634	-0.492371	-0.588005	0.923138	-0.696023	-0.529646	-0.578993	-0.287625	0.550486	0.6533	RHOT2	Mitochondrial Rho GTPase 2
RHPN2_Q8IUC4	-0.298335	-0.107131	0.115135	0.059499	-0.0431143	0.117075	0.196879	-0.31007	0.227621	-0.00430908	0.100229	0.434548	0.547034	RHPN2	Rhophilin-2;Putative rhophilin-2-like protein RHPN2P1
RIC1_Q4ADV7	-0.478696	-0.147215	-0.145922	-0.00510804	0.706536	0.112697	0.300396	-0.0553727	-0.0786581	-0.0119865	0.067496	0.759108	0.825869	RIC1	RAB6A-GEF complex partner protein 1
RIC8A_Q9NPQ8	-0.201189	-0.310945	-0.221383	-0.260551	-0.144493	0.336291	0.195866	0.15185	0.255037	0.175333	0.450588	7.78749e-06	0.000497021	RIC8A	Synembryn-A
RIC8B_Q9NVN3	-0.0575167	-0.0790535	-0.0621876	-0.155951	0.129829	0.208707	-0.149929	-0.0102105	0.0995764	-0.0292251	0.0687598	0.399482	0.511917	RIC8B	Synembryn-B
RICTOR_Q6R327	-0.0332017	-0.105667	-0.103426	0.0628368	-0.0203116	0.0685573	0.0651296	-0.125247	0.0499421	0.154401	0.0825108	0.17933	0.280914	RICTOR	Rapamycin-insensitive companion of mTOR
RIF1_Q5UIP0	-0.0852514	0.38166	0.125566	0.0459368	0.0598119	-0.16164	0.191686	-0.113704	-0.166908	-0.339726	-0.223603	0.0900071	0.168169	RIF1	Telomere-associated protein RIF1
RILP_Q96NA2	-0.447927	-0.472571	-0.0813477	-0.427211	-0.349397	0.239906	0.294036	0.29724	0.514447	0.449447	0.714706	6.80865e-05	0.00128487	RILP	Rab-interacting lysosomal protein
RILPL1_Q5EBL4	-0.776901	0.350898	-0.637998	-0.364866	-0.690311	0.549483	0.462218	0.299692	0.217911	0.360871	0.801871	0.0151915	0.0444286	RILPL1	RILP-like protein 1
RIN1_Q13671	-0.569745	-0.579829	-0.131513	-0.284684	-0.365814	0.610782	0.355368	0.108209	0.423281	0.378257	0.761496	0.000195579	0.00229912	RIN1	Ras and Rab interactor 1
RING1_Q06587	-0.069968	0.180542	0.124113	0.126203	0.06818	-0.181512	-0.219179	-0.0344279	-0.198105	0.128756	-0.186708	0.0500612	0.108226	RING1	E3 ubiquitin-protein ligase RING1
RINT1_Q6NUQ1	0.0167075	0.180594	0.510906	-0.125683	-0.333343	-0.150208	-0.270515	0.145691	-0.129066	0.00662986	-0.12933	0.449721	0.560752	RINT1	RAD50-interacting protein 1
RIOK1_Q9BRS2	-0.168992	-0.159057	-0.0749061	-0.228229	0.509249	0.0450745	0.288428	-0.290019	0.0584834	0.175253	0.0798308	0.646208	0.735667	RIOK1	Serine/threonine-protein kinase RIO1
RIPK1_Q13546	-0.396899	-0.37201	-0.317573	-0.272102	-0.408607	0.248374	0.163063	0.436937	0.834821	0.194211	0.728919	0.00353369	0.015968	RIPK1	Receptor-interacting serine/threonine-protein kinase 1
RIPK2_O43353	-0.567011	-0.0195438	0.885798	-0.0647714	0.357931	-0.510521	0.50513	-0.665882	-0.167231	0.247743	-0.236633	0.490918	0.597895	RIPK2	Receptor-interacting serine/threonine-protein kinase 2
RIPK4_P57078	0.0543563	-0.0413268	-0.0975301	-0.435637	-0.0964483	-0.140041	0.0610615	0.258376	0.260661	0.205019	0.252333	0.0557398	0.117853	RIPK4	Receptor-interacting serine/threonine-protein kinase 4
RIT1_Q92963	-0.504943	-1.32866	0.130515	0.745571	-0.395021	0.0622298	0.241166	0.488423	0.0068804	0.536836	0.537615	0.199975	0.303753	RIT1	GTP-binding protein Rit1
RLF_Q13129	0.0751294	0.167423	0.255037	0.288121	0.189701	-0.202962	-0.423219	-0.137115	-0.176561	-0.124641	-0.407982	0.000432518	0.00388791	RLF	Zinc finger protein Rlf
RLTPR_Q6F5E8	0.189701	-0.135341	-0.29384	0.284654	-0.247028	0.116969	-0.191324	0.252783	0.0972043	-0.00503281	0.0944907	0.517779	0.623306	RLTPR	Leucine-rich repeat-containing protein 16C
RMDN1_Q96DB5	0.0424058	0.22232	-0.223275	0.196656	0.28007	0.00446556	0.0736639	0.179556	-0.312767	-0.31007	-0.176666	0.23029	0.33786	RMDN1	Regulator of microtubule dynamics protein 1
RMDN2_Q96LZ7	0.330717	0.151767	0.192997	-0.0902758	0.395229	0.051715	-0.0461829	-0.0128087	-0.434733	-0.456618	-0.375812	0.0280232	0.069932	RMDN2	Regulator of microtubule dynamics protein 2
RMDN3_Q96TC7	-0.120771	0.449808	0.183751	0.0878744	0.242292	-0.261993	0.27105	-0.190886	-0.350557	-0.384361	-0.35194	0.0497957	0.107781	RMDN3	Regulator of microtubule dynamics protein 3
RMI1_Q9H9A7	-0.159502	0.0108406	0.639527	0.463377	-0.541897	0.13223	-0.0515358	-0.311218	-0.0131398	-0.198649	-0.170932	0.484422	0.591844	RMI1	RecQ-mediated genome instability protein 1
RMI2_Q96E14	0.182835	0.28264	0.340972	-0.0686098	-0.163556	-0.239063	0.135766	-0.384835	0.221485	-0.420113	-0.252209	0.169923	0.268983	RMI2	RecQ-mediated genome instability protein 2
RMND1_Q9NWS8	0.0503832	0.27934	-0.390902	-0.0388522	-0.0324916	-0.232192	0.196032	0.181917	0.126154	-0.0767649	0.065534	0.644528	0.734289	RMND1	Required for meiotic nuclear division protein 1 homolog
RMND5A_Q9H871	-0.533864	-0.0185568	0.0672984	-0.26483	-0.32117	0.0882362	0.2898	-0.0745985	0.409213	0.203734	0.397501	0.0208459	0.0558057	RMND5A	Protein RMD5 homolog A
RNASEH2A_O75792	-0.14561	-0.285774	-0.0635045	-0.272498	-0.148942	0.239238	0.192696	0.201661	0.205729	0.0698241	0.365095	0.000173778	0.00218968	RNASEH2A	Ribonuclease H2 subunit A
RNASEH2B_Q5TBB1	0.202378	-0.143786	-0.461758	-0.233631	0.492815	0.355939	0.164853	-0.394164	0.122523	0.0827198	0.0951706	0.662625	0.749484	RNASEH2B	Ribonuclease H2 subunit B
RNASEH2C_Q8TDP1	0.250846	-0.373778	-0.0216848	-0.0912183	0.107387	0.062303	0.116355	-0.207668	0.0717741	0.281111	0.0904646	0.510959	0.616742	RNASEH2C	Ribonuclease H2 subunit C
RND3_P61587	-0.372716	0.0334382	-0.591103	0.561461	0.427629	0.284255	0.492815	-0.493252	0.225523	-0.607935	-0.0314606	0.922664	0.945475	RND3	Rho-related GTP-binding protein RhoE
RNF113A_O15541	-0.166439	-0.269634	0.287957	-0.218455	-0.253104	0.326801	0.130303	-0.00953226	0.0933038	-0.0049458	0.231121	0.101521	0.182754	RNF113A	RING finger protein 113A
RNF114_Q9Y508	-0.131513	-0.143907	0.242795	-0.501196	-0.25388	0.358455	-0.145922	0.0541557	0.21326	0.0969133	0.272912	0.103946	0.185956	RNF114	E3 ubiquitin-protein ligase RNF114
RNF121_Q9H920	0.0849495	0.33608	-0.0880323	-0.190951	-0.140491	0.0212078	-0.156595	0.167083	-0.084437	-0.0270972	-0.0162787	0.887314	0.920874	RNF121	RING finger protein 121
RNF123_Q5XPI4	0.044613	-0.108208	0.0228677	-0.0966793	0.117075	-0.0446941	0.0571169	-0.0991086	0.221878	-0.0674497	0.0176148	0.814669	0.870474	RNF123	E3 ubiquitin-protein ligase RNF123
RNF128_Q8TEB7	-0.755477	0.949471	0.0139489	-0.758678	-0.134084	-0.107712	0.755453	-0.216369	-0.346188	-0.337115	0.0865779	0.824396	0.876407	RNF128	E3 ubiquitin-protein ligase RNF128
RNF130_Q86XS8	-0.108745	-0.0824378	-0.226934	-0.155297	-0.201924	0.17162	0.0913166	0.290017	0.0867401	0.123504	0.307707	0.000245845	0.00265028	RNF130	E3 ubiquitin-protein ligase RNF130
RNF135_Q8IUD6	-0.114948	0.24909	-1.16836	-1.0227	1.02738	0.288215	0.550753	0.195866	0.0858952	-0.1059	0.408875	0.381393	0.493647	RNF135	E3 ubiquitin-protein ligase RNF135
RNF139_Q8WU17	0.377709	-0.00866912	0.447612	0.0565248	0.247597	-0.506025	-0.261993	-0.179363	-0.275005	0.151013	-0.438429	0.0137196	0.0413079	RNF139	E3 ubiquitin-protein ligase RNF139
RNF14_Q9UBS8	-0.212895	-0.257844	-0.0400644	0.116883	-0.341328	0.0795514	0.16723	-0.0790535	0.463377	0.122983	0.297867	0.0391845	0.0896	RNF14	E3 ubiquitin-protein ligase RNF14
RNF145_Q96MT1	0.37308	0.133327	0.246682	0.157171	0.364839	-0.481229	-0.637998	0.165251	-0.243881	-0.107131	-0.516018	0.0181726	0.0506417	RNF145	RING finger protein 145
RNF149_Q8NC42	-0.452615	-0.369613	-0.470217	-0.527386	-0.484884	0.319517	0.481366	0.800758	0.294744	0.363896	0.913	0.000337297	0.00323913	RNF149	E3 ubiquitin-protein ligase RNF149
RNF167_Q9H6Y7	0.571493	0.433927	-0.101187	-0.308324	0.697433	-0.315533	-0.674075	0.215522	-0.191324	-0.298335	-0.511418	0.0715348	0.142241	RNF167	E3 ubiquitin-protein ligase RNF167
RNF168_Q8IYW5	-0.32117	-0.194494	0.327262	-0.0713877	0.2854	0.164581	0.175333	-0.492371	0.236296	-0.0747552	-0.00330545	0.986299	0.98973	RNF168	E3 ubiquitin-protein ligase RNF168
RNF169_Q8NCN4	0.215067	0.223526	0.308384	0.126154	0.177215	-0.257694	-0.271792	-0.349658	-0.256162	0.0644798	-0.424235	0.00227087	0.0117401	RNF169	E3 ubiquitin-protein ligase RNF169
RNF170_Q96K19	-0.383527	-0.320855	-0.428338	-0.215938	-0.328274	0.56527	0.0934575	0.573843	0.331089	0.160186	0.680156	0.0013439	0.00827689	RNF170	E3 ubiquitin-protein ligase RNF170
RNF181_Q9P0P0	-0.122753	-0.617247	0.179366	-0.263381	-0.318335	0.229219	0.208195	-0.0340264	0.475619	0.188863	0.442044	0.0245878	0.0635131	RNF181	E3 ubiquitin-protein ligase RNF181
RNF185_Q96GF1	0.176194	0.146663	0.178572	0.0845046	0.0431917	-0.0831819	-0.185716	0.0991374	-0.253426	-0.260186	-0.2625	0.0137305	0.0413079	RNF185	E3 ubiquitin-protein ligase RNF185
RNF187_Q5TA31	-0.0900697	0.412196	0.434659	-0.154302	0.140044	-0.4404	-0.314827	-0.156929	0.315551	-0.452821	-0.35839	0.092913	0.171818	RNF187	E3 ubiquitin-protein ligase RNF187
RNF19A_Q9NV58	-0.639749	0.137621	-0.370297	-0.283509	-0.114441	0.242049	0.264236	0.290634	0.23639	0.135614	0.48786	0.0183051	0.0509127	RNF19A	E3 ubiquitin-protein ligase RNF19A
RNF19B_Q6ZMZ0	-0.294703	-0.116967	-0.589969	-0.700012	-0.609568	0.653201	0.385285	0.429337	0.595877	0.214752	0.917934	0.000219545	0.00248024	RNF19B	E3 ubiquitin-protein ligase RNF19B
RNF2_Q99496	0.166214	0.0981507	0.388901	0.354584	0.233423	-0.253426	-0.313628	-0.360832	-0.123404	-0.169517	-0.492416	0.000142713	0.00198608	RNF2	E3 ubiquitin-protein ligase RING2
RNF20_Q5VTR2	0.114	0.092804	0.487553	0.174184	0.0782472	-0.111741	-0.0116323	-0.406472	-0.212768	-0.158335	-0.369547	0.00652481	0.0242812	RNF20	E3 ubiquitin-protein ligase BRE1A
RNF213_Q63HN8	-0.0676995	-0.176644	0.134562	0.102663	0.0350821	0.0979669	0.0631586	-0.0786581	-0.00337069	-0.0531083	-0.00039493	0.995429	0.996258	RNF213	E3 ubiquitin-protein ligase RNF213
RNF214_Q8ND24	-0.173284	0.0795514	-0.0929248	-0.242363	-0.164514	0.208782	0.131601	-0.0313272	0.100056	0.0571169	0.211953	0.0158792	0.0458494	RNF214	RING finger protein 214
RNF220_Q5VTB9	0.0773417	-0.156549	0.429337	-0.198543	0.249483	0.126154	0.104693	-0.174489	-0.148942	-0.269343	-0.152599	0.322168	0.435867	RNF220	E3 ubiquitin-protein ligase RNF220
RNF26_Q9BY78	0.53926	0.366285	0.0925802	0.462218	0.353388	-0.378575	-0.455534	-0.167772	-0.394474	-0.306184	-0.703254	0.000117242	0.00176523	RNF26	RING finger protein 26
RNF31_Q96EP0	-0.449398	-0.460919	-0.256849	-0.351203	-0.403988	0.337802	0.254805	0.530997	0.459991	0.352907	0.771772	2.55926e-06	0.000299292	RNF31	E3 ubiquitin-protein ligase RNF31
RNF34_Q969K3	0.372466	-1.5808	-1.45296	-0.235727	-0.0951079	-0.337115	0.805507	1.1473	0.379651	0.834821	1.16446	0.0413476	0.0931579	RNF34	E3 ubiquitin-protein ligase RNF34
RNF40_O75150	0.176503	0.0294576	0.465542	0.235369	0.086492	-0.093494	-0.206311	-0.333094	-0.166991	-0.193198	-0.397291	0.00345077	0.0157214	RNF40	E3 ubiquitin-protein ligase BRE1B
RNF41_Q9H4P4	-0.128172	0.630829	-0.276982	-0.227199	-0.116457	-0.0930686	0.0811481	-0.0142238	0.185858	-0.25408	0.00472297	0.980258	0.986276	RNF41	E3 ubiquitin-protein ligase NRDP1
RNF5_Q99942	0.0599689	0.199415	0.184962	0.39581	0.643116	-0.433959	-0.230429	-0.28805	-0.177358	-0.222843	-0.567182	0.00291316	0.0139692	RNF5	E3 ubiquitin-protein ligase RNF5
RNF6_Q9Y252	1.00655	0.834821	-0.327704	-0.589969	-0.342317	0.240737	0.787759	-1.49243	-0.0172304	-0.738141	-0.360137	0.507264	0.613617	RNF6	E3 ubiquitin-protein ligase RNF6
RNF7_Q9UBF6	-0.0245644	-0.222196	-0.226583	0.0292274	-0.230583	0.229017	-0.0175617	0.143535	0.274264	0.0223258	0.265256	0.0107023	0.034396	RNF7	RING-box protein 2
RNGTT_O60942	-0.0247561	-0.221519	0.246592	0.0572259	0.136362	-0.035746	0.0804736	-0.226348	0.0609835	0.0606193	-0.0507845	0.618232	0.71282	RNGTT	mRNA-capping enzyme;Polynucleotide 5-triphosphatase;mRNA guanylyltransferase
RNH1_P13489	-0.284488	-0.453883	-0.241014	-0.38317	-0.458907	0.512007	0.292458	0.178704	0.394164	0.453311	0.730421	1.59821e-05	0.000616378	RNH1	Ribonuclease inhibitor
RNMT_O43148	0.178126	-0.169245	0.0452262	0.276279	-0.215618	0.0554908	-0.0319026	-0.029367	-0.100646	0.0965917	-0.0249203	0.816137	0.871352	RNMT	mRNA cap guanine-N7 methyltransferase
RNMTL1_Q9HC36	0.161335	0.164113	0.0776159	0.205261	0.109558	-0.183299	-0.146661	-0.0425303	-0.144705	-0.18761	-0.284538	3.98507e-05	0.000954828	RNMTL1	rRNA methyltransferase 3, mitochondrial
RNPC3_Q96LT9	0.111583	0.159761	0.0501291	0.52376	0.165828	-0.208874	0.00888523	-0.369613	-0.0613482	-0.185379	-0.365478	0.00930674	0.0310107	RNPC3	RNA-binding protein 40
RNPEP_Q9H4A4	-0.219179	-0.543219	-0.163556	-0.254842	-0.216243	0.300871	0.237458	0.148094	0.308157	0.366076	0.551539	0.000320661	0.00313455	RNPEP	Aminopeptidase B
RNPS1_Q15287	0.444128	0.24003	-0.176644	0.517513	0.151557	-0.0880323	0.0418365	-0.552811	-0.104628	-0.127038	-0.401451	0.0363357	0.0847794	RNPS1	RNA-binding protein with serine-rich domain 1
ROCK1_Q13464	-0.0943786	-0.12948	0.0975678	-0.0689223	-0.0139797	0.142396	0.0845046	0.0577185	-0.0859116	0.00850474	0.0832811	0.170022	0.26908	ROCK1	Rho-associated protein kinase 1
ROCK2_O75116	-0.0829049	-0.263597	-0.124641	-0.0662779	-0.0474378	0.164113	0.0497202	0.158575	0.150765	0.0977462	0.241155	0.00139064	0.00847067	ROCK2	Rho-associated protein kinase 2
ROMO1_P60602	0.348948	0.403591	0.0400398	0.465542	-0.144663	-0.482943	-0.237909	0.0693742	0.0512043	-0.546236	-0.451994	0.0322997	0.0774936	ROMO1	Reactive oxygen species modulator 1
ROR1_Q01973	0.0178839	-0.0224085	-0.0168093	0.0292795	-0.00288175	-0.0455415	-0.0672353	0.13324	0.000867003	-0.0130591	0.000641358	0.986668	0.989953	ROR1	Tyrosine-protein kinase transmembrane receptor ROR1
RP2_O75695	-0.0475262	-0.0624795	-0.197363	0.15592	0.388486	-0.37201	0.0959451	0.177215	0.160186	-0.112317	-0.0576036	0.703343	0.781173	RP2	Protein XRP2
RP9_Q8TA86	0.441789	0.58504	0.0329167	-0.127038	-0.336463	-0.0155289	0.239238	-0.237575	-0.181699	-0.543219	-0.267006	0.253376	0.363001	RP9	Retinitis pigmentosa 9 protein
RPA1_P27694	0.163367	0.213409	0.163496	-0.139891	0.215365	0.255555	-0.151353	-0.279618	-0.372716	-0.168299	-0.266436	0.0750637	0.147109	RPA1	Replication protein A 70 kDa DNA-binding subunit;Replication protein A 70 kDa DNA-binding subunit, N-terminally processed
RPA2_P15927	0.185858	-0.183299	0.0773417	-0.0756656	-0.098715	0.168944	-0.0743113	-0.11012	-0.0153923	0.108209	0.0343619	0.697331	0.776943	RPA2	Replication protein A 32 kDa subunit
RPA3_P35244	-0.0370651	-0.114349	0.0868234	-0.196713	0.267086	-0.0527467	0.10395	-0.13272	0.0502009	0.146343	0.0218489	0.82679	0.877529	RPA3	Replication protein A 14 kDa subunit
RPAP1_Q9BWH6	-0.0924396	-0.216718	0.0750096	-0.056337	-0.073566	0.18606	0.0529349	-0.118254	0.102599	0.113263	0.140131	0.0771817	0.150442	RPAP1	RNA polymerase II-associated protein 1
RPAP2_Q8IXW5	-0.322802	-0.51528	-0.642101	-0.178275	0.246047	0.244116	0.232138	0.260947	0.48947	0.344095	0.596635	0.0153166	0.0447219	RPAP2	Putative RNA polymerase II subunit B1 CTD phosphatase RPAP2
RPAP3_Q9H6T3	-0.379301	-0.212381	-0.265909	-0.206424	-0.298634	0.442939	0.305609	0.198668	0.130515	0.21693	0.531462	9.49494e-05	0.00154577	RPAP3	RNA polymerase II-associated protein 3
RPE_Q96AT9	-0.171049	-0.423219	-0.48019	-0.240645	-0.196226	0.363348	0.211178	0.341196	0.345001	0.273474	0.609105	0.000172844	0.00218694	RPE	Ribulose-phosphate 3-epimerase
RPF1_Q9H9Y2	0.22232	0.306666	0.058336	-0.104439	0.110197	-0.375118	0.0135797	0.00207454	-0.173051	-0.00624816	-0.226369	0.0594399	0.12361	RPF1	Ribosome production factor 1
RPF2_Q9H7B2	0.263627	0.167083	-0.0769174	-0.115602	-0.0281185	0.0749289	-0.0232841	-0.121421	-0.0341063	-0.100089	-0.0828087	0.350273	0.463347	RPF2	Ribosome production factor 2 homolog
RPIA_P49247	0.231971	-0.191324	-0.00629888	0.33291	0.376291	-0.308915	0.296799	-0.29152	-0.17174	0.041484	-0.235488	0.172693	0.272316	RPIA	Ribose-5-phosphate isomerase
RPL10_P27635	0.0883982	0.030753	-0.0702724	0.27726	0.204713	-0.0891886	-0.129872	0.0252285	-0.174067	-0.0549221	-0.190735	0.0339321	0.0804464	RPL10	60S ribosomal protein L10;60S ribosomal protein L10-like
RPL10A_P62906	0.239668	0.038591	-0.0429885	0.162367	0.055933	0.0524086	-0.364866	-0.0982159	-0.0604869	-0.0600221	-0.19695	0.0530577	0.11311	RPL10A	60S ribosomal protein L10a
RPL11_P62913	0.392547	0.255185	-0.0576869	0.29951	0.303472	-0.615633	-0.30057	0.10358	-0.306978	0.100202	-0.442485	0.0291787	0.0719979	RPL11	60S ribosomal protein L11
RPL12_P30050	0.0068804	0.0338658	0.148679	0.00454411	0.140958	-0.0557497	-0.361851	-0.0453326	-0.0515358	0.0617403	-0.157531	0.0942883	0.173574	RPL12	60S ribosomal protein L12
RPL13_P26373	0.144864	0.0608963	0.0117597	0.219635	0.10128	-0.132141	-0.0486314	-0.00542983	-0.0937218	-0.189405	-0.201553	0.00302541	0.0143265	RPL13	60S ribosomal protein L13
RPL13A_P40429	0.00359765	0.176283	-0.295196	0.16875	0.581299	-0.451574	0.200438	-0.12844	0.0139489	-0.0303739	-0.206147	0.282869	0.395129	RPL13A	60S ribosomal protein L13a
RPL14_P50914	0.290435	0.287731	-0.0120397	0.0934575	0.343302	-0.145867	-0.144663	-0.203721	-0.276741	-0.112409	-0.377257	0.00302009	0.0143107	RPL14	60S ribosomal protein L14
RPL15_P61313	0.13515	0.034363	-0.140388	0.399885	0.0534816	-0.0452309	-0.0853631	-0.160559	0.00803803	-0.0732859	-0.167779	0.13167	0.222212	RPL15	60S ribosomal protein L15
RPL17_P18621	0.197131	-0.140973	-0.443071	-0.0111911	0.195287	-0.132074	0.0264682	0.134562	0.144672	0.255555	0.1264	0.387893	0.500266	RPL17	60S ribosomal protein L17
RPL18_Q07020	0.371548	0.0855829	-0.238573	0.269802	0.240737	-0.116585	-0.215052	-0.0413268	-0.0932769	-0.0726855	-0.253605	0.0746106	0.146619	RPL18	60S ribosomal protein L18
RPL18A_Q02543	0.276791	0.186517	-0.0861542	0.0172953	0.27784	-0.344572	0.104305	-0.0562437	-0.158006	-0.0555446	-0.23647	0.051896	0.111325	RPL18A	60S ribosomal protein L18a
RPL19_P84098	0.113714	0.0646058	0.0408873	0.0751294	0.0412936	0.0916347	-0.298138	-0.130226	-0.0992782	-0.0330644	-0.16094	0.063732	0.130393	RPL19	60S ribosomal protein L19
RPL21_P46778	-0.124326	0.843206	-0.196226	-0.0896863	0.11721	-0.601058	0.680063	-0.270857	-0.383527	-0.615633	-0.348238	0.288759	0.400962	RPL21	60S ribosomal protein L21
RPL22_P35268	0.296799	0.208007	0.239238	0.0795514	0.145312	-0.301665	-0.343534	-0.302453	-0.0952171	0.0331476	-0.395725	0.00297856	0.0141791	RPL22	60S ribosomal protein L22
RPL23_P62829	0.293251	0.136155	-0.093494	0.272663	0.0473693	0.00636353	-0.0899961	-0.177803	-0.18518	-0.0987992	-0.240272	0.0250928	0.0644936	RPL23	60S ribosomal protein L23
RPL24_P83731	0.327529	-0.0999495	-0.296125	0.0581567	0.262906	-0.181699	-0.128323	0.10072	0.143627	0.0205684	-0.059525	0.665761	0.751286	RPL24	60S ribosomal protein L24
RPL26_P61254	0.387202	0.046627	-0.0519374	0.226624	0.0613482	0.0506902	-0.130738	-0.0889619	-0.299815	-0.105993	-0.248936	0.0340509	0.0806226	RPL26	60S ribosomal protein L26;60S ribosomal protein L26-like 1
RPL27_P61353	0.403865	0.0138503	-0.0796928	0.00235065	-0.0222198	-0.205678	-0.122246	-0.108393	-0.0228113	0.202254	-0.115006	0.332444	0.445482	RPL27	60S ribosomal protein L27
RPL27A_P46776	0.170344	-0.0244946	-0.252511	0.282989	0.247452	-0.123571	0.0141516	0.11965	0.0112532	-0.210791	-0.122617	0.325952	0.439423	RPL27A	60S ribosomal protein L27a
RPL28_P46779	0.345385	0.0529908	-0.0322395	0.271865	-0.0379956	-0.0958905	-0.228229	-0.108114	-0.210265	0.0984312	-0.228815	0.0516089	0.110841	RPL28	60S ribosomal protein L28
RPL3_P39023	0.173509	0.108019	-0.107873	0.0304536	0.00630113	0.0341261	-0.188714	-0.0985452	0.044276	-0.0693586	-0.0977251	0.16875	0.26736	RPL3	60S ribosomal protein L3
RPL30_P62888	0.347312	0.165507	-0.0302085	0.377709	0.175253	-0.16621	-0.18603	-0.0873449	-0.275382	-0.185801	-0.387268	0.00388657	0.017081	RPL30	60S ribosomal protein L30
RPL31_P62899	0.161732	0.130909	0.0143506	0.181516	-0.0648538	0.0167075	-0.1037	-0.220586	-0.111473	0.00149299	-0.168242	0.0305164	0.0743528	RPL31	60S ribosomal protein L31
RPL32_P62910	0.353388	0.219635	0.0221753	0.182597	0.384943	-0.165374	-0.314409	-0.156595	-0.31149	-0.117453	-0.445612	0.000761008	0.0056034	RPL32	60S ribosomal protein L32
RPL34_P49207	0.228081	-0.218179	-0.34662	0.123273	0.338227	0.181642	-0.742819	0.169801	0.176571	0.0486433	-0.0581887	0.800653	0.859272	RPL34	60S ribosomal protein L34
RPL35_P42766	0.648474	0.473871	0.0207827	0.494587	0.0416478	-0.362407	0.49931	-0.367125	-0.751847	-0.540652	-0.640417	0.0388959	0.0891947	RPL35	60S ribosomal protein L35
RPL35A_P18077	0.19745	0.0651852	-0.150124	0.111343	0.0819968	0.0385286	-0.109202	-0.133556	-0.103056	0.0399635	-0.114635	0.141129	0.23435	RPL35A	60S ribosomal protein L35a
RPL36_Q9Y3U8	0.367651	0.0398854	-0.0544735	0.156285	0.0584834	0.0375613	-0.108208	-0.15704	-0.192625	-0.0550134	-0.208631	0.0426995	0.095488	RPL36	60S ribosomal protein L36
RPL36AL_Q969Q0	0.0360848	-0.00317999	0.0387826	0.184032	-0.0137638	0.129117	-0.224384	-0.102624	-0.057456	-0.106091	-0.120679	0.119129	0.205935	RPL36AL	60S ribosomal protein L36a-like;60S ribosomal protein L36a
RPL39P5_Q59GN2	-0.601058	0.796203	0.839347	-0.115238	-0.556341	0.232455	0.454444	-0.488929	-0.686879	-0.347205	-0.239805	0.551759	0.654596	RPL39P5	Putative 60S ribosomal protein L39-like 5;60S ribosomal protein L39
RPL4_P36578	0.16429	0.101611	-0.173389	0.0636603	0.245148	-0.0996472	-0.115956	-0.0661119	-0.00510804	-0.017385	-0.141106	0.116903	0.202813	RPL4	60S ribosomal protein L4
RPL5_P46777	0.201204	0.223711	-0.00638183	0.428805	0.18474	-0.33752	0.0151339	-0.188852	-0.125882	-0.233921	-0.380624	0.00317411	0.0148358	RPL5	60S ribosomal protein L5
RPL6_Q02878	0.147285	0.0988928	-0.0450243	0.0667208	0.0150461	0.0309206	-0.11883	-0.0236307	-0.0501383	-0.16147	-0.121214	0.0346653	0.0816747	RPL6	60S ribosomal protein L6
RPL7_P18124	0.0971333	-0.057456	-0.200482	0.0736639	0.102269	0.092944	-0.220647	0.0477277	0.0162023	0.0247249	-0.0108354	0.896001	0.927111	RPL7	60S ribosomal protein L7
RPL7A_P62424	-0.258768	-0.162066	-0.231922	0.680063	-0.123706	-0.151648	0.326801	-0.390902	0.500702	0.00323715	0.0769178	0.755613	0.823308	RPL7A	60S ribosomal protein L7a
RPL7L1_Q6DKI1	0.0961459	-0.0273365	-0.0971929	0.053523	-0.0729794	0.00495472	-0.0739978	0.18415	-0.0521502	0.0175721	0.0256738	0.67255	0.756344	RPL7L1	60S ribosomal protein L7-like 1
RPL8_P62917	0.174669	0.220106	0.0370001	-0.003569	-0.0650598	0.0425479	-0.18449	-0.170591	-0.094634	-0.0428961	-0.162642	0.0463965	0.101985	RPL8	60S ribosomal protein L8
RPL9_P32969	0.300213	0.256525	0.34938	0.202254	-0.140639	-0.108745	-0.0552435	-0.217415	-0.422366	-0.107758	-0.375852	0.0097317	0.0319895	RPL9	60S ribosomal protein L9
RPLP0P6_Q8NHW5	0.494587	0.000774546	-0.162649	0.540731	-0.238009	0.174103	0.0843129	0.0396112	-0.479715	-0.208522	-0.205129	0.3439	0.45747	RPLP0P6	60S acidic ribosomal protein P0-like;60S acidic ribosomal protein P0
RPLP1_P05386	-0.597969	0.917256	-0.275733	-0.460919	-0.197363	-0.162306	0.56527	-0.583569	0.207907	0.0141516	0.131236	0.702519	0.780777	RPLP1	60S acidic ribosomal protein P1
RPLP2_P05387	0.0903307	0.639527	0.346434	0.0418365	0.143419	-0.382482	0.421177	-0.613516	-0.500668	-0.471433	-0.561694	0.038088	0.0877886	RPLP2	60S acidic ribosomal protein P2
RPN1_P04843	0.208433	0.167799	0.0374165	0.0340499	0.270038	-0.350871	-0.33786	0.0617403	-0.069271	-0.0439072	-0.291581	0.0209938	0.0560977	RPN1	Dolichyl-diphosphooligosaccharide--protein glycosyltransferase subunit 1
RPN2_P04844	0.39581	0.285187	-0.059879	0.191098	0.194264	-0.162535	-0.0804869	-0.0131398	-0.266854	-0.36785	-0.379469	0.00512502	0.0206878	RPN2	Dolichyl-diphosphooligosaccharide--protein glycosyltransferase subunit 2
RPP14_O95059	0.0723396	-0.230826	0.138787	-0.215792	-0.0880323	0.182213	-0.213428	-0.121029	0.172336	0.166547	0.102032	0.393042	0.50501	RPP14	Ribonuclease P protein subunit p14
RPP21_Q9H633	0.0257442	0.00257723	0.470607	-0.133495	0.0356213	-0.174369	-0.421371	-0.34689	0.179465	0.149	-0.203044	0.243155	0.351711	RPP21	Ribonuclease P protein subunit p21
RPP25_Q9BUL9	-0.181893	0.316157	0.292207	0.0016582	0.106975	0.0479303	-0.5193	-0.0252039	-0.0871698	-0.250053	-0.27378	0.0812639	0.155954	RPP25	Ribonuclease P protein subunit p25
RPP25L_Q8N5L8	0.0117597	2.31657e-05	-0.162999	-0.0599515	-0.0476116	0.0206498	0.131286	-0.188034	0.202007	0.0782858	0.100595	0.221335	0.32818	RPP25L	Ribonuclease P protein subunit p25-like protein
RPP30_P78346	0.192222	-0.168891	-0.0916811	0.18474	0.119887	-0.000595296	0.107091	-0.276452	0.131601	-0.003569	-0.0556402	0.607019	0.702925	RPP30	Ribonuclease P protein subunit p30
RPP38_P78345	0.0819058	0.111712	0.0506363	0.173186	-0.159057	-0.00303744	0.0599689	-0.362619	0.122022	-0.0570833	-0.0998266	0.357388	0.470195	RPP38	Ribonuclease P protein subunit p38
RPP40_O75818	0.00392068	-0.244477	0.0177244	-0.318127	-0.277998	0.249164	0.204412	0.113082	0.122751	0.0940674	0.320486	0.00819802	0.0282891	RPP40	Ribonuclease P protein subunit p40
RPRD1A_Q96P16	0.316157	0.0452944	0.13102	0.0840808	0.161825	-0.0291307	-0.116088	-0.130547	-0.403688	0.0479303	-0.27398	0.0196519	0.0535233	RPRD1A	Regulation of nuclear pre-mRNA domain-containing protein 1A
RPRD1B_Q9NQG5	0.296679	-0.018102	0.228217	-0.0142238	-0.0912183	-0.0805997	-0.267024	-0.0540786	-0.0216383	-0.0354771	-0.172034	0.0967693	0.176689	RPRD1B	Regulation of nuclear pre-mRNA domain-containing protein 1B
RPRD2_Q5VT52	0.00850474	-0.0165468	0.179173	-0.0615265	-0.016125	0.0408873	-0.238573	-0.0761816	-0.000884634	0.0450745	-0.0646313	0.366568	0.47919	RPRD2	Regulation of nuclear pre-mRNA domain-containing protein 2
RPS10_P46783	-0.0145718	0.072449	0.608977	-0.0242859	0.0176894	-0.16032	-0.202266	-0.168417	-0.228873	-0.00852194	-0.285731	0.075448	0.147661	RPS10	40S ribosomal protein S10
RPS11_P62280	0.213884	-0.0579149	-0.152031	0.0225689	0.0786381	0.0169566	-0.0729071	0.0556898	-0.0314356	0.0110945	-0.0251495	0.717759	0.792647	RPS11	40S ribosomal protein S11
RPS12_P25398	0.345834	-0.0799631	-0.201189	0.087051	0.341693	-0.062251	-0.197194	-0.0480851	-0.108548	0.11672	-0.158557	0.24204	0.350943	RPS12	40S ribosomal protein S12
RPS13_P62277	-0.162306	0.839347	0.579491	-0.439307	-0.525953	-0.170591	0.601702	-0.328274	-0.563209	-0.48019	-0.246367	0.49767	0.603835	RPS13	40S ribosomal protein S13
RPS14_P62263	0.176969	0.123204	0.0729806	0.0388868	-0.0186921	-0.0200047	-0.243629	-0.0830496	-0.149465	0.0190929	-0.174081	0.0186072	0.0515342	RPS14	40S ribosomal protein S14
RPS15A_P62244	0.0932436	-0.0190442	0.0976807	0.00271134	0.0300076	0.0211051	-0.221122	-0.0631746	0.0284887	-0.0610593	-0.100072	0.0957015	0.175356	RPS15A	40S ribosomal protein S15a
RPS16_P62249	0.276661	0.2853	0.078203	0.231971	0.0760607	-0.133847	0.0326208	-0.148805	-0.344018	-0.245269	-0.357503	0.00224109	0.0116615	RPS16	40S ribosomal protein S16
RPS17_P08708	0.128372	0.215859	-0.0922136	0.0353401	0.259186	0.153329	-1.14511	0.166163	-0.0589917	0.00454411	-0.285323	0.317463	0.430954	RPS17	40S ribosomal protein S17
RPS18_P62269	0.240828	0.180648	0.15767	0.165251	0.162462	-0.197778	-0.19125	-0.132438	-0.210791	-0.145997	-0.357023	1.88732e-07	8.54587e-05	RPS18	40S ribosomal protein S18
RPS19_P39019	0.177662	0.200965	0.13324	0.163063	-0.0267385	-0.125467	-0.0171393	-0.0548082	-0.240436	-0.187131	-0.254634	0.0022617	0.0117095	RPS19	40S ribosomal protein S19
RPS19BP1_Q86WX3	-0.328871	-0.0627205	0.105976	-0.183442	0.293427	-0.215792	0.440332	-0.224384	0.181399	-0.034903	0.0644567	0.709742	0.786035	RPS19BP1	Active regulator of SIRT1
RPS2_P15880	0.155493	0.134893	0.0131421	0.0487326	0.0227702	0.012474	-0.0797875	-0.0444267	-0.185716	-0.0916811	-0.152834	0.00835841	0.0287052	RPS2	40S ribosomal protein S2
RPS20_P60866	0.25008	0.134354	-0.152478	0.055933	0.170512	-0.0962082	-0.00629888	-0.183207	-0.0617122	0.0316414	-0.154837	0.0931019	0.172079	RPS20	40S ribosomal protein S20
RPS21_P63220	0.19332	0.0469443	-0.0549221	0.16535	0.24423	-0.214292	-0.0809505	-0.0294166	-0.0666411	-0.0831819	-0.213881	0.0128562	0.0393711	RPS21	40S ribosomal protein S21
RPS23_P62266	-0.267958	1.03654	0.137015	-0.280975	-0.511644	-0.567011	0.783006	-0.44853	-0.647876	-0.206137	-0.239905	0.543913	0.648058	RPS23	40S ribosomal protein S23
RPS24_P62847	-0.160249	0.0402382	-0.202527	-0.142763	0.212065	0.1028	-0.115109	0.346079	0.187555	-0.328274	0.0892575	0.548185	0.651534	RPS24	40S ribosomal protein S24
RPS25_P62851	0.18741	0.0832823	-0.051739	0.153329	-0.0235832	0.0315078	-0.242617	-0.0650598	-0.0886693	-0.0480003	-0.152307	0.0474138	0.103555	RPS25	40S ribosomal protein S25
RPS26_P62854	0.193231	0.129396	-0.336463	0.0167075	0.24681	-0.0856983	0.109626	-0.215618	0.322361	-0.268189	-0.07744	0.621158	0.714936	RPS26	40S ribosomal protein S26;Putative 40S ribosomal protein S26-like 1
RPS27A_P62979	0.0913166	0.183864	0.355245	0.120334	-0.167155	-0.0187706	0.0317833	0.0973157	-0.450933	-0.26166	-0.237174	0.11331	0.198685	RPS27A	Ubiquitin-40S ribosomal protein S27a;Ubiquitin;40S ribosomal protein S27a;Ubiquitin-60S ribosomal protein L40;Ubiquitin;60S ribosomal protein L40;Polyubiquitin-B;Ubiquitin;Polyubiquitin-C;Ubiquitin
RPS27L_Q71UM5	0.123317	-0.0427671	-0.0304543	0.121589	0.176571	-0.0194725	-0.227199	0.0821008	-0.16032	0.011404	-0.132348	0.106773	0.18976	RPS27L	40S ribosomal protein S27-like;40S ribosomal protein S27
RPS28_P62857	0.23639	0.0847198	0.176571	0.0976807	0.143981	-0.152478	-0.378575	-0.0749668	-0.145737	-0.0480851	-0.307837	0.00350757	0.0158806	RPS28	40S ribosomal protein S28
RPS29_P62273	0.0115049	0.248915	0.0637214	-0.167402	-0.0656625	0.18741	-0.284214	-0.137957	-0.096126	0.00708607	-0.0829758	0.452075	0.563006	RPS29	40S ribosomal protein S29
RPS3_P23396	0.158712	0.305048	0.112997	0.0782858	0.142341	-0.298244	0.00594388	-0.159591	-0.213042	-0.085292	-0.309522	0.00178699	0.00998302	RPS3	40S ribosomal protein S3
RPS3A_P61247	0.151123	0.069044	-0.0185568	0.222655	0.0957177	-0.172479	-0.0865349	-0.0391731	-0.0963111	-0.0543255	-0.193761	0.00519289	0.0208991	RPS3A	40S ribosomal protein S3a
RPS4X_P62701	0.111125	-0.0130591	-0.215172	0.0209132	0.160508	-0.0282766	-0.299993	0.0901577	0.123273	0.0280781	-0.0302153	0.76906	0.832802	RPS4X	40S ribosomal protein S4, X isoform;40S ribosomal protein S4, Y isoform 2
RPS5_P46782	0.0862648	0.0898592	-0.223879	0.145779	0.268757	-0.13263	-0.15499	-0.0270972	0.0326208	0.0102136	-0.127733	0.207193	0.311957	RPS5	40S ribosomal protein S5;40S ribosomal protein S5, N-terminally processed
RPS6_P62753	0.235369	0.0990717	0.0277621	0.130515	-0.0158798	0.0381237	-0.027233	-0.0698241	-0.225997	-0.178906	-0.188135	0.0205432	0.0552125	RPS6	40S ribosomal protein S6
RPS6KA1_Q15418	-0.0996472	-0.282354	-0.320279	-0.308575	-0.289076	0.437703	0.224842	0.156285	0.297542	0.166957	0.516652	6.74735e-05	0.00128487	RPS6KA1	Ribosomal protein S6 kinase alpha-1;Ribosomal protein S6 kinase alpha-2
RPS6KA3_P51812	-0.247324	-0.491459	-0.299492	-0.305145	-0.369613	0.372236	0.331852	0.284654	0.383643	0.321263	0.681336	1.32494e-05	0.000568865	RPS6KA3	Ribosomal protein S6 kinase alpha-3
RPS6KA4_O75676	-0.0162153	-0.096126	0.17828	-0.0117805	0.0187386	0.0902506	-0.046819	-0.168491	-0.1658	0.173401	-0.0380711	0.656398	0.744448	RPS6KA4	Ribosomal protein S6 kinase alpha-4
RPS6KA5_O75582	-0.448909	0.665418	-0.131	-0.431977	-0.863846	0.209309	0.582181	-0.374297	-0.0619612	0.374555	0.38802	0.244606	0.353456	RPS6KA5	Ribosomal protein S6 kinase alpha-5
RPS6KB1_P23443	-0.314827	-0.0145718	0.36664	-0.174758	-0.263754	0.0937335	-0.376702	-0.118928	0.08145	0.471978	0.11056	0.568751	0.669584	RPS6KB1	Ribosomal protein S6 kinase beta-1
RPS6KB2_Q9UBS0	0.0100064	-0.226688	0.0144218	-0.094186	-0.433129	0.175808	-0.169599	0.0716804	0.206325	0.33247	0.269252	0.0536192	0.114105	RPS6KB2	Ribosomal protein S6 kinase beta-2
RPS6KC1_Q96S38	-0.123189	0.108586	0.591237	0.267307	-0.0813477	0.0186506	-0.162472	-0.198982	-0.33493	-0.179769	-0.324019	0.0666771	0.134774	RPS6KC1	Ribosomal protein S6 kinase delta-1
RPS7_P62081	0.246929	0.287371	-0.0802907	-0.0940405	0.298995	-0.107366	-0.0270262	-0.231122	-0.126277	-0.0141089	-0.232973	0.0590392	0.122954	RPS7	40S ribosomal protein S7
RPS8_P62241	0.253812	0.0964488	0.0105087	0.187146	0.266485	-0.194494	-0.287898	-0.125325	-0.123235	-0.028883	-0.314847	0.00132187	0.00817608	RPS8	40S ribosomal protein S8
RPS9_P46781	0.209131	0.0651296	-0.0260275	0.231449	0.0679363	-0.116393	-0.0525692	0.00647491	-0.203196	-0.081143	-0.198889	0.0118457	0.0370682	RPS9	40S ribosomal protein S9
RPSA_P08865	0.222488	-0.0258392	-0.0821961	0.126104	0.156952	-0.107976	-0.197475	-0.0411827	-0.0262659	0.0424455	-0.145592	0.0759911	0.148402	RPSA	40S ribosomal protein SA
RPTOR_Q8N122	-0.0673048	-0.121083	0.194888	0.0374165	0.0821718	-0.0621084	0.00122271	-0.144335	0.0273468	0.106819	-0.0394288	0.589742	0.688044	RPTOR	Regulatory-associated protein of mTOR
RPUSD3_Q6P087	-0.0899256	-0.0266074	0.0498264	0.158932	0.0429953	0.00723328	0.0428538	0.0215422	0.00888523	-0.184254	-0.047792	0.439245	0.55112	RPUSD3	RNA pseudouridylate synthase domain-containing protein 3
RPUSD4_Q96CM3	-0.502747	0.067672	-0.276741	-0.226688	-0.233758	0.242795	0.277084	0.010653	0.79121	-0.298519	0.439097	0.0719546	0.142802	RPUSD4	RNA pseudouridylate synthase domain-containing protein 4
RQCD1_Q92600	-0.0560954	-0.235616	-0.0477939	-0.0123901	0.0600821	0.0668548	-0.112872	0.118991	0.0779998	0.170512	0.12266	0.110639	0.195141	RQCD1	Cell differentiation protein RCD1 homolog
RRAGA_Q7L523	-0.246102	-0.273294	-0.303176	-0.259953	-0.280801	0.232669	0.202696	0.39882	0.287609	0.270407	0.551106	3.16934e-05	0.000846565	RRAGA	Ras-related GTP-binding protein A;Ras-related GTP-binding protein B
RRAGC_Q9HB90	-0.446672	-0.244173	-0.613516	-0.326191	-0.235871	0.235665	0.425968	0.629621	0.441198	0.092242	0.738224	0.000293127	0.00294729	RRAGC	Ras-related GTP-binding protein C
RRAS_P10301	0.086492	0.122523	0.439707	0.041034	-0.123235	-0.232356	-0.154773	0.0246677	-0.110495	-0.220869	-0.252069	0.0503162	0.108549	RRAS	Ras-related protein R-Ras
RRAS2_P62070	0.0646058	0.0524999	-0.113592	0.0372971	-0.0750392	-0.0332982	-0.259136	0.276791	0.046627	-0.0691016	-0.000777841	0.993722	0.99524	RRAS2	Ras-related protein R-Ras2
RRBP1_Q9P2E9	0.0251191	0.0837661	0.0882362	0.00411028	0.15185	-0.178534	-0.225606	0.0920323	-0.0680936	-0.0171393	-0.150084	0.0561226	0.11835	RRBP1	Ribosome-binding protein 1
RREB1_Q92766	0.0845046	-0.0850698	-0.0172304	-0.0238272	0.15043	0.0826044	-0.571229	-0.0537739	0.135408	0.0856726	-0.086025	0.559164	0.660555	RREB1	Ras-responsive element-binding protein 1
RRM1_P23921	0.0107464	-0.109013	-0.0501963	0.163247	0.0530623	-0.173051	0.0956016	-0.0741995	-0.00503281	0.184674	-0.00797068	0.921315	0.944764	RRM1	Ribonucleoside-diphosphate reductase large subunit
RRM2_P31350	-0.0988518	-0.375118	-0.531804	-0.237784	-0.308324	0.33247	0.20032	0.350685	0.384943	0.297542	0.623569	0.00032758	0.00317541	RRM2	Ribonucleoside-diphosphate reductase subunit M2
RRP1_P56182	0.0716804	-0.02076	-0.0831379	0.0793292	-0.0631746	0.0340499	-0.166439	0.0883384	-0.0137638	0.0290686	-0.00253653	0.964339	0.974199	RRP1	Ribosomal RNA processing protein 1 homolog A
RRP12_Q5JTH9	-0.0474378	0.073082	-0.0382995	-0.0160162	-0.152357	0.158427	-0.0807883	-0.298968	0.17162	0.0737424	0.0410123	0.683983	0.765025	RRP12	RRP12-like protein
RRP15_Q9Y3B9	-0.116223	-0.0703819	-0.351423	-0.111645	-0.285707	0.516824	-0.407929	0.151281	0.224749	0.185173	0.321096	0.100462	0.18166	RRP15	RRP15-like protein
RRP1B_Q14684	0.109019	0.183434	0.354226	0.0684317	-0.0392796	0.036123	-0.325226	-0.386576	-0.230583	0.0695368	-0.302511	0.0321766	0.0772576	RRP1B	Ribosomal RNA processing protein 1 homolog B
RRP36_Q96EU6	0.196108	0.128178	-0.208522	0.444128	0.28264	-0.102624	-0.279618	0.0651296	-0.230219	-0.143955	-0.306764	0.0459962	0.101321	RRP36	Ribosomal RNA processing protein 36 homolog
RRP7A_Q9Y3A4	-0.263597	-0.150531	-0.0210157	0.0768013	0.0444532	-0.0999495	0.117851	0.0744707	0.339869	-0.0608129	0.137064	0.210974	0.316198	RRP7A	Ribosomal RNA-processing protein 7 homolog A
RRP8_O43159	-0.0424418	-0.21901	-0.223417	-0.0975301	-0.175625	0.111125	0.149434	-0.0684508	0.230988	0.353898	0.307004	0.00791685	0.0277119	RRP8	Ribosomal RNA-processing protein 8
RRP9_O43818	0.107091	0.158575	0.0321863	0.140556	0.101611	-0.0354771	-0.30276	-0.0335024	-0.0874565	-0.161531	-0.232149	0.00683404	0.0249648	RRP9	U3 small nucleolar RNA-interacting protein 2
RRS1_Q15050	0.181642	0.00392068	-0.192942	0.0638259	0.0201198	0.0750096	-0.222196	-0.0278095	0.070739	-0.0209104	-0.0403468	0.632502	0.72418	RRS1	Ribosome biogenesis regulatory protein homolog
RSAD1_Q9HA92	0.059499	0.0946726	0.318519	-0.227346	-0.222055	-0.26926	-0.177479	0.312616	-0.170538	0.161631	-0.0332637	0.833281	0.882211	RSAD1	Radical S-adenosyl methionine domain-containing protein 1, mitochondrial
RSBN1_Q5VWQ0	0.0973157	-0.0472647	0.163063	0.117528	0.0862321	-0.0422269	-0.00022094	-0.336463	0.0154939	0.0365782	-0.148743	0.10362	0.185482	RSBN1	Round spermatid basic protein 1
RSBN1L_Q6PCB5	0.274707	0.156952	0.0313955	0.149	0.29626	-0.303907	-0.271465	-0.0912825	-0.179363	-0.00536471	-0.351939	0.00144215	0.00868286	RSBN1L	Round spermatid basic protein 1-like protein
RSF1_Q96T23	0.567071	0.124699	-0.0368098	0.316441	0.200779	-0.0365691	-0.383527	-0.222339	-0.257279	-0.138907	-0.44216	0.0080367	0.0279598	RSF1	Remodeling and spacing factor 1
RSL1D1_O76021	0.324358	0.0356613	0.0706826	0.0224562	0.106819	-0.048226	-0.366804	-0.218327	0.0514592	-0.0131398	-0.231003	0.0425734	0.0952355	RSL1D1	Ribosomal L1 domain-containing protein 1
RSL24D1_Q9UHA3	0.110989	0.0260899	-0.209819	-0.0903681	0.0889752	-0.000309777	0.0775631	0.00708607	0.106674	-0.0417989	0.0446695	0.524753	0.629808	RSL24D1	Probable ribosome biogenesis protein RLP24
RSPRY1_Q96DX4	0.0134928	0.0225143	0.181185	0.102269	0.0704768	-0.250972	-0.213618	0.227939	-0.115303	-0.0728329	-0.162945	0.12941	0.219138	RSPRY1	RING finger and SPRY domain-containing protein 1
RSRC2_Q7L4I2	0.460451	0.0773417	0.045789	0.350685	0.20548	-0.0819714	-0.14674	-0.462432	-0.0506939	-0.1802	-0.412357	0.00512234	0.0206878	RSRC2	Arginine/serine-rich coiled-coil protein 2
RSU1_Q15404	-0.287898	-0.277188	-0.815276	-0.252924	-0.245269	0.450216	0.333256	0.324798	0.353606	0.398146	0.747715	0.00196071	0.0106081	RSU1	Ras suppressor protein 1
RTCA_O00442	-0.364866	-0.500668	-0.122753	-0.296458	-0.226188	0.360106	0.357296	-0.276349	0.433927	0.602757	0.597734	0.0125534	0.0387398	RTCA	RNA 3-terminal phosphate cyclase
RTCB_Q9Y3I0	-0.175774	-0.172479	0.00532612	-0.0922136	-0.216842	0.208115	-0.00260969	0.0700504	0.104925	0.19021	0.244535	0.00225377	0.0116853	RTCB	tRNA-splicing ligase RtcB homolog
RTF1_Q92541	-0.0413703	0.128295	0.187555	-0.0267385	0.00524838	0.00454411	0.193231	-0.352251	-0.0973643	-0.000648351	-0.101096	0.350733	0.46353	RTF1	RNA polymerase-associated protein RTF1 homolog
RTFDC1_Q9BY42	-0.243098	-0.0970294	0.206666	0.139908	-0.0524307	0.13102	0.049107	-0.392127	0.120334	0.110989	0.0130612	0.921985	0.945074	RTFDC1	Protein RTF2 homolog
RTKN_Q9BST9	0.0216845	-0.276741	0.0619456	-0.184254	-0.196486	0.124308	-0.0782125	0.25008	0.0942118	0.185236	0.229895	0.0293025	0.0721585	RTKN	Rhotekin
RTN2_O75298	-0.164847	0.209309	0.268639	0.483728	0.249933	0.0364192	-0.900914	0.332135	-0.313293	-0.444524	-0.467388	0.0951284	0.174608	RTN2	Reticulon-2
RTN3_O95197	0.0896538	-0.0376071	-0.207816	0.0540436	-0.111324	0.148094	-0.386176	0.296495	0.0420481	-0.0388522	0.0549318	0.680176	0.762458	RTN3	Reticulon-3
RTN4_Q9NQC3	-0.582655	1.02738	-0.318769	0.00844337	-0.486659	-0.339987	0.979036	-0.589969	-0.348815	-0.744752	-0.138445	0.752211	0.82134	RTN4	Reticulon-4
RTN4IP1_Q8WWV3	-0.0656625	0.278183	0.336842	0.122478	-0.0218318	-0.198888	-0.00996324	0.0288951	-0.452821	-0.0246121	-0.261479	0.0606424	0.125785	RTN4IP1	Reticulon-4-interacting protein 1, mitochondrial
RTN4RL2_Q86UN3	0.238777	0.481031	0.551891	0.121801	-0.0191136	-0.0489891	-0.506025	-0.253308	-0.536138	-0.270025	-0.597774	0.00292233	0.0139911	RTN4RL2	Reticulon-4 receptor-like 2
RTTN_Q86VV8	0.413962	-0.0944617	-0.0844948	0.135614	0.105729	0.021925	-0.105523	-0.0789659	-0.217415	0.0641419	-0.158437	0.181419	0.283263	RTTN	Rotatin
RUFY1_Q96T51	-0.0388522	0.023608	-0.085292	0.121678	0.00717504	0.0969133	-0.147626	0.0376939	-0.0551945	-0.0248852	-0.0242831	0.665927	0.751335	RUFY1	RUN and FYVE domain-containing protein 1
RUFY2_Q8WXA3	0.169244	0.28915	0.325023	0.175253	0.168372	-0.126277	-0.0395953	-0.521044	-0.158244	-0.222584	-0.438958	0.00368529	0.0164097	RUFY2	RUN and FYVE domain-containing protein 2
RUFY3_Q7L099	0.01556	-0.173389	0.0953031	0.118625	-0.276618	0.0658066	-0.604571	0.168185	0.161246	0.21326	0.0448889	0.802647	0.860899	RUFY3	Protein RUFY3
RUNX1_Q01196	0.0364917	-0.00398676	0.107835	0.266052	0.126104	-0.00725837	-0.0870353	-0.152583	-0.128916	-0.0877499	-0.199208	0.00875115	0.0296894	RUNX1	Runt-related transcription factor 1
RUNX2_Q13950	-0.0793442	-0.0184882	0.108019	0.292374	0.234966	-0.122246	0.0908917	-0.21901	-0.0815992	-0.0301178	-0.179922	0.0777744	0.151392	RUNX2	Runt-related transcription factor 2
RUSC1_Q9BVN2	-0.201788	0.101139	0.141847	-0.12611	-0.0378666	-0.119985	-0.0537017	-0.0652597	0.205821	0.0687226	0.0316753	0.727376	0.800403	RUSC1	RUN and SH3 domain-containing protein 1
RUSC2_Q8N2Y8	-0.140639	-0.0114511	-0.0680936	0.270175	0.122297	0.0228123	0.145779	-0.108024	0.126836	-0.325341	-0.0620453	0.600307	0.697617	RUSC2	Iporin
RUVBL1_Q9Y265	0.037493	-0.0689223	0.0857696	-0.0627743	-0.0621876	0.0403048	-0.0855872	-0.00334064	0.0300873	0.0424058	0.0188983	0.649513	0.738613	RUVBL1	RuvB-like 1
RUVBL2_Q9Y230	0.0391455	0.0139489	0.154443	-0.0495906	-0.0799069	-0.00702699	0.0243991	-0.0603424	-0.114349	0.0674347	-0.0335849	0.535331	0.639842	RUVBL2	RuvB-like 2
RWDD4_Q6NW29	-0.426263	-0.386176	-0.388471	0.354903	-0.39237	0.380913	0.271501	0.319304	0.124912	0.262486	0.519498	0.0236993	0.0617483	RWDD4	RWD domain-containing protein 4
