## Supplementary Table 2 for "PANAMA enabled high sensitivity dual nanoflow LC/MS metabolomics and proteomics analysis" (part 2 of 3)

### Sheet: 1.Proteins (continued)
# 2. Proteins identified in breast cancer cells (MB-MDA-231) using PANAMA including control (Glucose) and starvation group (No Glucose)
RXRA_P19793	0.440332	-0.0864158	0.831381	-0.150327	0.226449	-0.806536	0.714602	-1.07118	-0.0928102	0.00305099	-0.502859	0.213942	0.319584	RXRA	Retinoic acid receptor RXR-alpha
RXRB_P28702	-0.272953	0.025306	0.210847	-0.207668	-0.223275	0.131286	0.164036	-0.085292	0.0380014	0.111408	0.165437	0.158041	0.255272	RXRB	Retinoic acid receptor RXR-beta
S100A10_P60903	-0.544561	1.1473	-0.107515	-0.511384	-0.644335	-0.582655	1.27129	-0.692714	-0.863846	-0.179567	-0.0773996	0.883284	0.91883	S100A10	Protein S100-A10
S100A11_P31949	-0.0992782	-0.226188	-0.220647	-0.444524	-0.660219	0.299182	-0.0371823	0.572362	0.540731	0.252211	0.655632	0.00233233	0.0119806	S100A11	Protein S100-A11;Protein S100-A11, N-terminally processed
S100A16_Q96FQ6	0.143708	0.147607	0.147285	-0.114635	-0.0769174	0.131376	-0.199702	-0.128225	-0.0994147	-0.108745	-0.130352	0.149445	0.24505	S100A16	Protein S100-A16
S100A3_P33764	-0.0236307	-0.16214	-0.205588	-0.229031	-0.250761	0.582181	0.246047	-0.101125	0.042199	0.0558715	0.339265	0.04242	0.0949809	S100A3	Protein S100-A3
S100A4_P26447	-0.0268819	-0.512945	-0.344451	-0.204094	-0.324739	0.383355	0.225094	0.428364	0.145001	0.283278	0.575641	0.000598902	0.00484225	S100A4	Protein S100-A4
S100A6_P06703	-0.700012	-0.172124	-0.263754	-0.141476	-0.0732051	0.923138	0.417407	0.184032	-0.315359	0.19598	0.551154	0.0513925	0.110409	S100A6	Protein S100-A6
SAA1_P0DJI8	1.37847	0.601702	0.82413	0.783006	0.724811	-0.637998	-0.050374	-0.601463	-1.07118	-1.14511	-1.56365	0.000299345	0.00297776	SAA1	Serum amyloid A-1 protein;Amyloid protein A;Serum amyloid protein A(2-104);Serum amyloid protein A(3-104);Serum amyloid protein A(2-103);Serum amyloid protein A(2-102);Serum amyloid protein A(4-101);Serum amyloid A-2 protein
SAAL1_Q96ER3	0.0228677	0.116292	-0.0268301	-0.360522	0.407468	0.0133118	0.184962	-0.190736	0.177074	-0.308324	-0.0565975	0.730045	0.802849	SAAL1	Protein SAAL1
SAC3D1_A6NKF1	-0.0780702	-0.0396711	0.0618031	-0.0895913	0.257314	0.115341	-0.199464	-0.091434	0.0761595	-0.0836634	-0.0589689	0.516399	0.621852	SAC3D1	SAC3 domain-containing protein 1
SACM1L_Q9NTJ5	0.0862321	-0.0275261	-0.104826	0.0500414	0.236576	-0.143097	-0.0174556	0.123204	-0.0299848	-0.0334641	-0.0682591	0.369583	0.48182	SACM1L	Phosphatidylinositide phosphatase SAC1
SAE1_Q9UBE0	0.331299	-0.179769	0.095085	-0.158006	-0.185064	0.184674	0.242292	0.357611	-0.494059	-0.0796928	0.0614558	0.747018	0.817401	SAE1	SUMO-activating enzyme subunit 1;SUMO-activating enzyme subunit 1, N-terminally processed
SAFB_Q15424	0.309235	0.263014	-0.0238272	0.363896	0.359444	-0.357053	-0.20807	-0.0893915	-0.312354	-0.155468	-0.47882	0.000882354	0.00619042	SAFB	Scaffold attachment factor B1
SAFB2_Q14151	0.282004	0.283762	0.106119	0.329333	0.248136	-0.201788	-0.354248	-0.162472	-0.234154	-0.279404	-0.496284	1.11647e-05	0.000529736	SAFB2	Scaffold attachment factor B2
SAMD1_Q6SPF0	-0.084737	-0.145433	-0.302648	0.987957	0.111899	-0.447927	0.374436	-0.482943	0.313136	-0.016125	-0.165292	0.587414	0.686283	SAMD1	Atherin
SAMD4A_Q9UPU9	-0.4758	0.0956016	-0.0906021	-0.118557	-0.127973	0.322834	0.18618	-0.251992	0.088456	0.208707	0.254303	0.0961298	0.175872	SAMD4A	Protein Smaug homolog 1
SAMD4B_Q5PRF9	-0.0868353	0.211817	0.15001	-0.085292	-0.0133813	0.0351937	-0.104082	-0.285427	0.0149168	0.0800028	-0.0871427	0.362583	0.475445	SAMD4B	Protein Smaug homolog 2
SAMD9_Q5K651	-0.0617122	-0.338262	-0.097422	0.0713031	0.0493683	0.298555	0.0939905	-0.242617	0.161825	0.0885351	0.155403	0.215835	0.321879	SAMD9	Sterile alpha motif domain-containing protein 9
SAMHD1_Q9Y3Z3	0.0959451	-0.183442	0.165828	-0.0991779	-0.0668431	0.117851	-0.125247	-0.188919	0.102732	0.121181	0.0230576	0.810707	0.867223	SAMHD1	Deoxynucleoside triphosphate triphosphohydrolase SAMHD1
SAMM50_Q9Y512	0.154827	0.120844	-0.056513	0.163112	0.17729	-0.265542	-0.0823868	0.205387	-0.122169	-0.215705	-0.207995	0.0656919	0.133194	SAMM50	Sorting and assembly machinery component 50 homolog
SAP130_Q9H0E3	0.203892	0.169978	0.14289	0.196879	0.235369	-0.146525	-0.194746	-0.241505	-0.257375	-0.0361209	-0.365056	0.000295832	0.00296325	SAP130	Histone deacetylase complex subunit SAP130
SAP18_O00422	0.374555	0.151183	0.146543	0.437703	0.144125	-0.0465417	-0.403988	-0.470217	-0.16621	-0.0745985	-0.483133	0.00250406	0.0125238	SAP18	Histone deacetylase complex subunit SAP18
SAP30_O75446	0.295573	-0.120976	-0.280975	0.694932	0.496762	-0.33083	-0.167231	-0.113592	0.108389	-0.244612	-0.366638	0.120477	0.207866	SAP30	Histone deacetylase complex subunit SAP30
SAP30BP_Q9UHR5	0.226116	0.0969133	0.215702	0.0448239	-0.0184882	-0.00580181	-0.106645	-0.47775	-0.0527467	0.0755299	-0.226496	0.0798233	0.154009	SAP30BP	SAP30-binding protein
SAP30L_Q9HAJ7	0.311808	0.179556	0.27385	0.304467	-0.034903	-0.163556	-0.338854	-0.0139797	-0.276349	-0.320085	-0.42952	0.00129776	0.00807543	SAP30L	Histone deacetylase complex subunit SAP30L
SAR1A_Q9NR31	-0.459681	-0.206799	-0.251992	-0.107602	0.142992	0.127342	0.0852373	0.230041	0.28007	0.258695	0.372893	0.0157422	0.0455937	SAR1A	GTP-binding protein SAR1a
SAR1B_Q9Y6B6	-0.121651	-0.0679926	-0.211123	0.0362179	0.0130005	0.163824	-0.282507	0.0641419	0.0713031	0.18363	0.110388	0.290664	0.402664	SAR1B	GTP-binding protein SAR1b
SARAF_Q96BY9	0.251175	0.48293	0.177662	0.256525	0.382726	-0.445766	0.0636603	-0.262973	-0.475113	-0.315254	-0.597293	0.00139867	0.00849809	SARAF	Store-operated calcium entry-associated regulatory factor
SARDH_Q9UL12	0.225094	0.0760124	0.0429287	0.173671	0.125259	-0.0191136	-0.187709	0.0497202	-0.271465	-0.197778	-0.253862	0.00950742	0.0314942	SARDH	Sarcosine dehydrogenase, mitochondrial
SARNP_P82979	0.423281	0.151281	-0.0300569	0.447612	0.232138	-0.0559957	-0.420113	-0.384034	-0.0578056	-0.177803	-0.464001	0.00452228	0.018907	SARNP	SAP domain-containing ribonucleoprotein
SARS_P49591	-0.607935	-0.586402	-0.560295	-0.604571	-0.674075	0.779069	0.572362	0.453311	0.619035	0.601702	1.21175	3.58354e-06	0.000344593	SARS	Serine--tRNA ligase, cytoplasmic
SARS2_Q9NP81	0.0673407	0.153109	0.0462411	-0.0245644	0.0221753	-0.0653792	-0.07962	0.0747396	-0.173523	-0.0270262	-0.107022	0.0670452	0.135251	SARS2	Serine--tRNA ligase, mitochondrial
SART1_O43290	0.18309	0.163367	0.0913166	0.180742	-0.00875054	-0.0722021	-0.26483	-0.314409	0.069044	-0.0752907	-0.253491	0.0182898	0.0508895	SART1	U4/U6.U5 tri-snRNP-associated protein 1
SART3_Q15020	0.0765271	0.0431917	0.143153	0.0532304	0.0478539	0.0688043	-0.207816	-0.249316	-0.050374	-0.0179906	-0.16413	0.0490022	0.106255	SART3	Squamous cell carcinoma antigen recognized by T-cells 3
SAT2_Q96F10	0.00735122	-0.494362	-0.677439	-0.353265	-0.165598	0.573843	0.349909	0.133828	0.248241	0.401149	0.678057	0.00225332	0.0116853	SAT2	Diamine acetyltransferase 2
SAV1_Q9H4B6	-0.0438354	0.0323343	-0.0475262	-0.250405	0.0119405	0.145511	-0.0648538	0.305821	-0.104566	-0.0326591	0.109349	0.273452	0.384558	SAV1	Protein salvador homolog 1
SAYSD1_Q9NPB0	0.183434	-0.128539	-0.248492	0.103856	0.379927	-0.391731	-0.018596	0.134354	0.293427	-0.0988518	-0.0743167	0.656119	0.744248	SAYSD1	SAYSvFN domain-containing protein 1
SBDS_Q9Y3A5	-0.303176	-0.128225	-0.146131	-0.258047	0.20888	0.0516248	0.127032	0.119271	0.191742	0.222222	0.267718	0.0378341	0.0872889	SBDS	Ribosome maturation protein SBDS
SBF1_O95248	0.0905411	-0.0501963	-0.0100232	0.197512	0.159937	-0.0261914	0.0122967	-0.194221	0.0196394	-0.0786126	-0.130972	0.0678562	0.13666	SBF1	Myotubularin-related protein 5
SBF2_Q86WG5	-0.223977	-0.06951	0.371203	-0.366367	0.0211051	0.105089	-0.0155289	-0.180851	0.235993	0.0215422	0.0867582	0.564976	0.666439	SBF2	Myotubularin-related protein 13
SBNO1_A3KN83	0.461803	0.0459368	-0.101125	-0.262501	0.481366	-0.385949	0.450216	-0.321967	-0.173389	-0.00890231	-0.213094	0.343192	0.456998	SBNO1	Protein strawberry notch homolog 1
SBNO2_Q9Y2G9	0.813083	-1.49243	0.418826	-0.185716	-0.28303	0.545706	0.257996	0.461803	-0.382203	-0.122246	0.298065	0.515934	0.621499	SBNO2	Protein strawberry notch homolog 2
SBSN_Q6UWP8	-1.84439	0.41816	-0.181059	-0.307378	0.909979	-0.484093	0.492057	0.383057	1.10576	0.154202	0.531134	0.355007	0.467723	SBSN	Suprabasin
SCAF1_Q9H7N4	0.0426681	0.0441109	0.102173	0.11672	-0.0415466	0.121908	-0.141866	-0.240331	-0.0876507	-0.0116323	-0.124739	0.116281	0.202144	SCAF1	Splicing factor, arginine/serine-rich 19
SCAF11_Q99590	0.466089	0.342218	0.0441815	0.237933	0.319517	-0.405165	-0.310631	-0.352839	-0.224459	0.00735122	-0.539136	0.000681123	0.00523857	SCAF11	Protein SCAF11
SCAF4_O95104	-0.187709	-0.192625	0.979036	-0.131994	-0.00303744	-0.351809	-0.0410875	-0.33752	0.0805688	0.24975	-0.172754	0.52023	0.625838	SCAF4	Splicing factor, arginine/serine-rich 15
SCAF8_Q9UPN6	-0.00575434	0.228791	0.245723	0.00399976	-0.136232	0.0598119	0.0530623	-0.358366	0.00265386	-0.164569	-0.148787	0.209459	0.31445	SCAF8	Protein SCAF8
SCAMP1_O15126	0.158427	-0.0551945	-0.214292	-0.0732051	-0.0164759	-0.107284	-0.0141089	0.225523	0.153708	0.0300076	0.0977175	0.27987	0.391547	SCAMP1	Secretory carrier-associated membrane protein 1
SCAMP2_O15127	0.0800564	0.0153807	-0.139954	0.0177244	0.291657	-0.316964	-0.178779	0.230171	0.0940674	-0.0404649	-0.0953669	0.449226	0.560328	SCAMP2	Secretory carrier-associated membrane protein 2
SCAMP3_O14828	-0.0319026	-0.0301178	-0.026133	-0.241832	0.164926	-0.124258	-0.081282	0.0630872	0.193726	0.118055	0.0668776	0.468795	0.578435	SCAMP3	Secretory carrier-associated membrane protein 3
SCAMP4_Q969E2	0.234433	0.0672475	0.130186	0.0529908	-0.0926518	-0.276618	-0.0893915	0.165151	-0.0686537	-0.110948	-0.154533	0.121995	0.209683	SCAMP4	Secretory carrier-associated membrane protein 4
SCAP_Q12770	0.0779321	-0.0413703	-0.0673048	-0.00303744	0.265749	-0.10489	-0.00165309	0.11458	0.00835319	-0.121862	-0.0674879	0.390088	0.502225	SCAP	Sterol regulatory element-binding protein cleavage-activating protein
SCARB1_Q8WTV0	0.236504	-0.115396	0.143331	-0.296125	-0.0651355	0.0900408	-0.0446161	0.241878	-0.107284	-0.0177823	0.0518118	0.660561	0.747876	SCARB1	Scavenger receptor class B member 1
SCARB2_Q14108	0.288121	0.17162	0.131839	0.0437903	0.0464312	-0.251687	-0.042685	0.144125	-0.209232	-0.283142	-0.264884	0.0261284	0.0665859	SCARB2	Lysosome membrane protein 2
SCARF2_Q96GP6	-0.267105	0.207552	0.254692	0.382726	0.265549	-0.907182	-0.609568	0.108586	0.48293	-0.00881369	-0.355492	0.248286	0.357385	SCARF2	Scavenger receptor class F member 2
SCCPDH_Q8NBX0	0.155804	0.0571169	-0.07962	0.205729	0.0850233	-0.209232	-0.182692	0.146663	-0.0537739	-0.0818009	-0.160978	0.0799897	0.154289	SCCPDH	Saccharopine dehydrogenase-like oxidoreductase
SCD_O00767	-0.00802128	0.126553	0.130774	0.0104433	0.16064	0.0160453	-0.783858	0.0120869	0.0490569	0.010653	-0.223281	0.241739	0.350648	SCD	Acyl-CoA desaturase
SCD5_Q86SK9	0.24909	0.104925	0.0256123	0.133393	0.321704	-0.241937	-0.363815	-0.239224	0.0296005	-0.00139994	-0.3303	0.00883111	0.0298453	SCD5	Stearoyl-CoA desaturase 5
SCFD1_Q8WVM8	-0.108114	-0.148371	-0.316805	-0.011921	0.238872	-0.00688463	-0.119205	0.189172	0.311333	0.0857696	0.161305	0.210779	0.316037	SCFD1	Sec1 family domain-containing protein 1
SCFD2_Q8WU76	0.00454411	-0.0174556	0.0609835	0.353898	-0.34662	-0.112872	0.251732	-0.151822	0.136362	-0.145307	-0.015451	0.914574	0.940094	SCFD2	Sec1 family domain-containing protein 2
SCLY_Q96I15	-0.217415	-0.205443	0.0468198	-0.409528	-0.304801	0.345834	0.198413	-0.144705	0.23804	0.343827	0.414355	0.00818561	0.0282747	SCLY	Selenocysteine lyase
SCML2_Q9UQR0	0.191851	0.0265965	-0.136402	0.138589	0.0259578	0.498221	-0.764795	-0.390101	0.181098	-0.125882	-0.16961	0.490871	0.597895	SCML2	Sex comb on midleg-like protein 2
SCO1_O75880	0.295798	0.0254893	0.141473	0.255272	0.0561987	-0.198253	-0.163809	0.0283097	-0.0908147	-0.317124	-0.303184	0.00474746	0.0195985	SCO1	Protein SCO1 homolog, mitochondrial
SCO2_O43819	0.0153807	0.0131421	-0.0113934	0.0770399	0.00182558	-0.0591316	-0.190149	0.177662	0.0160453	-0.0761202	-0.0455378	0.503162	0.609217	SCO2	Protein SCO2 homolog, mitochondrial
SCOC_Q9UIL1	0.183531	0.448335	0.471056	0.377363	0.0172953	-0.476881	-0.758678	-0.68202	0.20743	-0.0801056	-0.657567	0.0191935	0.0527128	SCOC	Short coiled-coil protein
SCP2_P22307	0.0234488	-0.00900792	-0.101743	-0.0552435	-0.0914728	0.0646637	-0.122858	0.155493	0.0924612	-0.0228777	0.0801802	0.189722	0.292304	SCP2	Non-specific lipid-transfer protein
SCPEP1_Q9HB40	0.187635	0.045882	0.173509	0.156824	-0.0245644	-0.0410875	-0.270025	-0.059879	-0.160559	-0.0717855	-0.228524	0.00494096	0.0201779	SCPEP1	Retinoid-inducible serine carboxypeptidase
SCRIB_Q14160	0.0534816	0.16277	0.25344	0.0774241	0.0752866	-0.146661	-0.0977488	-0.0589154	-0.23264	-0.117078	-0.255089	0.000789482	0.00574003	SCRIB	Protein scribble homolog
SCRN1_Q12765	-0.0994147	-0.219962	-0.375671	-0.152478	-0.159706	0.223254	0.171334	0.185658	0.202161	0.259927	0.409913	0.000513629	0.00434266	SCRN1	Secernin-1
SCRN2_Q96FV2	-0.0573816	0.022702	0.220012	-0.180666	0.103729	0.0916664	0.0412936	-0.0443358	-0.397619	0.177965	-0.047885	0.703402	0.781173	SCRN2	Secernin-2
SCYL1_Q96KG9	-0.0358971	-0.281095	-0.212026	-0.15417	-0.00370106	0.156952	0.0857696	0.110314	0.214501	0.168592	0.284603	0.00324562	0.0150174	SCYL1	N-terminal kinase-like protein
SCYL2_Q6P3W7	-0.156236	-0.171641	-0.176098	-0.0543557	0.0556898	0.164209	0.0607945	0.0755299	0.173671	0.0470989	0.204789	0.00666236	0.0246026	SCYL2	SCY1-like protein 2
SDAD1_Q9NVU7	0.0180211	-0.23264	-0.240645	-0.00487416	0.0950033	0.00662986	0.0709519	-0.185716	0.237933	0.368671	0.172721	0.184174	0.286326	SDAD1	Protein SDA1 homolog
SDC1_P18827	-0.381933	0.477507	-0.128026	0.372466	-0.14229	-0.0828355	0.0844026	-0.0326591	-0.0606546	-0.0979194	-0.0774781	0.666462	0.751725	SDC1	Syndecan-1
SDC4_P31431	-0.171641	0.464863	0.315952	0.591237	0.347543	-0.370297	-0.194494	-0.210371	-0.37977	-0.409985	-0.622574	0.00631165	0.0237453	SDC4	Syndecan-4
SDCBP_O00560	-0.521044	-0.41264	-0.325655	-0.496527	-0.51528	0.407157	0.381385	0.530245	0.421177	0.561461	0.914514	1.13368e-07	8.54587e-05	SDCBP	Syntenin-1
SDE2_Q6IQ49	0.353606	-0.030789	0.371882	0.0503832	0.257661	-0.10675	-0.394474	-0.231639	-0.180277	-0.0754539	-0.398267	0.00483313	0.0198613	SDE2	Protein SDE2 homolog
SDF2_Q99470	0.100202	-0.0834152	-0.190149	0.244886	0.137989	-0.642101	-0.2456	0.1456	0.361907	0.211817	-0.075578	0.717705	0.792647	SDF2	Stromal cell-derived factor 2
SDF2L1_Q9HCN8	-0.391731	-0.231028	-0.462432	-0.474552	-0.413885	-0.00536471	0.180542	0.890523	0.706536	0.456855	0.840544	0.00551377	0.0218371	SDF2L1	Stromal cell-derived factor 2-like protein 1
SDF4_Q9BRK5	0.621733	0.436937	0.379927	0.576348	0.410481	-0.498417	-0.19695	-0.353977	-0.554919	-0.541897	-0.914317	9.6046e-06	0.00050997	SDF4	45 kDa calcium-binding protein
SDHA_P31040	0.221485	0.181399	0.10655	0.217726	0.299182	-0.323418	-0.0906021	0.0554908	-0.24322	-0.341875	-0.393993	0.00402285	0.0174199	SDHA	Succinate dehydrogenase [ubiquinone] flavoprotein subunit, mitochondrial
SDHAF2_Q9NX18	0.150565	0.137378	-0.218898	0.165151	0.142027	0.106929	0.357611	-0.0308139	-0.293629	-0.551461	-0.157517	0.402092	0.514621	SDHAF2	Succinate dehydrogenase assembly factor 2, mitochondrial
SDHB_P21912	0.248241	0.16723	0.0879589	0.130453	0.244757	-0.22373	-0.160069	0.0260899	-0.193532	-0.287175	-0.343411	0.00104951	0.00696327	SDHB	Succinate dehydrogenase [ubiquinone] iron-sulfur subunit, mitochondrial
SDHC_Q99643	-0.0834152	-0.0205993	-0.396899	-0.171049	-0.317573	0.0780458	-0.125467	0.445434	0.917256	-0.317811	0.397399	0.147579	0.242398	SDHC	Succinate dehydrogenase cytochrome b560 subunit, mitochondrial
SDHD_O14521	-0.218639	0.717924	0.548163	-0.137507	-0.379584	-0.0319026	0.48293	-0.420931	-0.589969	-0.41264	-0.300574	0.334713	0.447691	SDHD	Succinate dehydrogenase [ubiquinone] cytochrome b small subunit, mitochondrial
SDPR_O95810	0.248043	0.299182	0.033508	0.349909	0.361474	-0.221519	0.0134473	-0.1768	-0.385949	-0.327704	-0.478128	0.000842599	0.00602095	SDPR	Serum deprivation-response protein
SDR39U1_Q9NRG7	-0.107284	-0.16032	-0.482943	-0.0703819	-0.479715	0.843206	0.40327	0.466089	-0.305623	-0.0501383	0.531489	0.0569495	0.119708	SDR39U1	Epimerase family protein SDR39U1
SDSL_Q96GA7	-0.0595056	-0.452615	-0.501196	-0.347715	-0.534933	0.669191	0.375752	0.377709	0.307107	0.184444	0.762033	0.000192764	0.00229347	SDSL	Serine dehydratase-like
SEC11A_P67812	-0.0984505	0.00981568	-0.091434	-0.116585	0.0490569	-0.0344279	-0.0550134	0.248374	0.0750096	0.0428538	0.104879	0.143386	0.237445	SEC11A	Signal peptidase complex catalytic subunit SEC11A
SEC11C_Q9BY50	-0.117712	0.00069688	0.195748	-0.0561751	-0.307378	-0.692714	-0.106374	0.819213	-0.0274512	0.326801	0.120859	0.665682	0.751286	SEC11C	Signal peptidase complex catalytic subunit SEC11C
SEC13_P55735	-0.134084	-0.00187023	0.0292795	-0.0410875	0.185658	-0.0412397	-0.182323	0.0904424	0.0198455	0.0581567	-0.0186027	0.800153	0.858863	SEC13	Protein SEC13 homolog
SEC14L1_Q92503	-0.626774	-0.416185	0.0771196	-0.379942	-0.408115	0.422302	0.294201	0.137621	0.39882	0.440332	0.689434	0.0019326	0.0105033	SEC14L1	SEC14-like protein 1
SEC14L2_O76054	0.33291	-0.328435	-0.0228777	-0.16708	-0.272363	0.218009	0.119801	0.272211	0.0638259	-0.083489	0.209641	0.167067	0.265336	SEC14L2	SEC14-like protein 2
SEC16A_O15027	-0.122097	-0.254455	0.351538	-0.212615	-0.13326	0.088456	-0.00303744	0.00919719	0.145779	0.110102	0.144277	0.262876	0.37379	SEC16A	Protein transport protein Sec16A
SEC22A_Q96IW7	0.191595	-0.00354036	-0.104004	-0.0885315	0.272211	-0.0668431	-0.411938	0.194781	-0.034903	0.0538651	-0.106554	0.423953	0.536318	SEC22A	Vesicle-trafficking protein SEC22a
SEC22B_O75396	0.0271852	0.105976	0.0599689	-0.0259753	0.0903307	-0.194036	0.0683195	0.034878	-0.0271534	-0.11484	-0.0980633	0.119453	0.206446	SEC22B	Vesicle-trafficking protein SEC22b
SEC23A_Q15436	-0.0612946	-0.124197	-0.0675264	0.0716804	0.0333536	-0.00820314	-0.0871698	0.0565868	0.0549112	0.15933	0.0646877	0.267294	0.378044	SEC23A	Protein transport protein Sec23A
SEC23B_Q15437	-0.104826	-0.169918	-0.0592543	-0.0368453	0.025306	0.0881992	0.0657409	0.0656464	0.123504	0.0374165	0.145209	0.00806501	0.0280177	SEC23B	Protein transport protein Sec23B
SEC23IP_Q9Y6Y8	-0.197606	-0.224606	8.5033e-05	-0.142556	-0.00430908	0.106819	0.0983342	-0.0486314	0.166404	0.253179	0.229019	0.0102301	0.0333843	SEC23IP	SEC23-interacting protein
SEC24A_O95486	0.115135	-0.160559	0.176653	-0.0579149	0.0864383	0.053523	-0.158712	-0.0670204	0.0766732	-0.0828355	-0.0676249	0.400913	0.513294	SEC24A	Protein transport protein Sec24A
SEC24B_O95487	-0.122684	-0.256355	0.147607	-0.165598	-0.162893	0.136155	-0.0592109	0.196108	0.116046	0.152538	0.220312	0.03108	0.0752178	SEC24B	Protein transport protein Sec24B
SEC24C_P53992	-0.107976	-0.153546	0.0260899	-0.0351303	0.0448239	0.0524999	-0.126547	0.0879589	0.0845414	0.106975	0.0862333	0.17115	0.270401	SEC24C	Protein transport protein Sec24C
SEC24D_O94855	-0.0763206	-0.188034	-0.290019	0.0776159	-0.0294166	0.123723	-0.0186921	0.221335	0.152425	0.0967505	0.216343	0.0245197	0.0634274	SEC24D	Protein transport protein Sec24D
SEC31A_O94979	-0.30294	-0.307523	-0.25496	-0.111741	-0.185379	0.270407	0.173615	0.200965	0.211724	0.322641	0.468379	1.47428e-05	0.000587433	SEC31A	Protein transport protein Sec31A
SEC61A1_P61619	-0.0242258	0.0916664	0.0326208	0.062097	0.0402382	-0.0246121	-0.450933	0.160922	0.0460123	-0.103595	-0.11492	0.333336	0.446346	SEC61A1	Protein transport protein Sec61 subunit alpha isoform 1
SEC61B_P60468	0.139708	-0.115715	0.0409618	0.235993	0.340624	-0.345671	-0.300401	0.0660311	0.1028	-0.0946824	-0.242699	0.0803448	0.154677	SEC61B	Protein transport protein Sec61 subunit beta
SEC61G_P60059	-0.198253	-0.10038	0.0502009	0.291249	0.485964	-0.122753	0.268639	-0.238699	-0.169103	-0.0224085	-0.162621	0.32509	0.438734	SEC61G	Protein transport protein Sec61 subunit gamma
SEC62_Q99442	0.271501	0.122184	0.0621728	0.299785	0.0308248	-0.126044	-0.201626	-0.0569898	-0.0471671	-0.355802	-0.314819	0.00398643	0.0173556	SEC62	Translocation protein SEC62
SEC63_Q9UGP8	0.108389	0.141264	0.0186506	0.183864	0.0143506	-0.138966	-0.0964483	-0.0105757	-0.160069	-0.0386731	-0.18225	0.00345497	0.0157306	SEC63	Translocation protein SEC63 homolog
SECISBP2_Q96T21	0.0990717	0.375099	-0.128225	0.0395245	-0.311123	0.125499	-0.505383	-0.610969	0.15185	0.48947	-0.0847758	0.735055	0.80676	SECISBP2	Selenocysteine insertion sequence-binding protein 2
SECISBP2L_Q93073	-0.170669	0.0151934	0.067395	-0.236454	0.33474	0.044613	-0.298335	0.147499	0.0301597	0.023608	-0.0125324	0.923162	0.945851	SECISBP2L	Selenocysteine insertion sequence-binding protein 2-like
SEH1L_Q96EE3	-0.136298	0.17172	0.338092	-0.197993	-0.00866912	-0.167772	0.0979049	-0.0569141	-0.0579149	-0.00768476	-0.0718466	0.532796	0.63734	SEH1L	Nucleoporin SEH1
SEL1L_Q9UBV2	-0.0248852	0.10128	0.636504	0.160429	0.0911041	-0.374713	-0.257375	-0.0495906	-0.158335	-0.263754	-0.41364	0.0186643	0.0516131	SEL1L	Protein sel-1 homolog 1
SELENBP1_Q13228	-0.168891	-0.0231698	-0.130547	-0.0620096	-0.299815	0.389534	0.182835	0.138917	-0.445503	0.335117	0.257067	0.163277	0.261504	SELENBP1	Selenium-binding protein 1
SELK_Q9Y6D0	-0.0364759	0.231861	0.162124	0.0184166	-0.134621	-0.0270972	-0.714	0.153543	-0.0241341	0.066427	-0.157313	0.390178	0.502225	SELK	Selenoprotein K
SELM_Q8WWX9	-0.0415466	-0.0781336	-0.189662	-0.286127	0.630829	0.158121	-0.421731	0.254805	-0.323418	0.305821	-0.0123521	0.957073	0.969576	SELM	Selenoprotein M
SELO_Q9BVL4	0.250357	0.0396983	0.27934	0.167423	0.27404	-0.11299	-0.290878	-0.244021	-0.169517	-0.170379	-0.399728	0.00015643	0.00206919	SELO	Selenoprotein O
SEMA3B_Q13214	-0.128539	-0.152847	-0.121421	-0.15349	-0.0437443	0.137822	-0.00734929	0.32409	0.109209	0.0479845	0.24236	0.00979256	0.0321164	SEMA3B	Semaphorin-3B
SEMA3C_Q99985	-0.125882	-0.146937	-0.0757433	-0.242617	-0.237909	0.162582	0.0640696	0.383355	0.198837	-0.00210549	0.327165	0.0046159	0.0192205	SEMA3C	Semaphorin-3C
SEMA4B_Q9NPR2	0.295401	0.213515	0.141341	0.212065	0.13212	-0.201924	-0.128026	-0.166519	-0.193032	-0.239347	-0.384658	1.49299e-05	0.000588385	SEMA4B	Semaphorin-4B
SEMA4C_Q9C0C4	0.366076	0.20675	0.162462	0.358857	0.237092	-0.294439	-0.341965	-0.158201	-0.145011	-0.360522	-0.526275	2.8176e-05	0.000794789	SEMA4C	Semaphorin-4C
SEMA4D_Q92854	-0.245887	0.293251	0.239579	0.504375	0.311808	-0.100834	0.044613	-0.177297	-0.307378	-0.432783	-0.415361	0.0277626	0.0695704	SEMA4D	Semaphorin-4D
SEMA7A_O75326	0.167684	0.18958	0.0201897	0.167083	0.316441	-0.142896	-0.0724265	-0.136144	-0.13044	-0.287396	-0.326056	0.000712598	0.00539272	SEMA7A	Semaphorin-7A
SENP1_Q9P0U3	-0.0729071	0.177074	0.273684	0.163914	0.216014	-0.0383475	-0.13044	-0.240538	-0.0877499	-0.280697	-0.30711	0.00391602	0.017179	SENP1	Sentrin-specific protease 1
SENP3_Q9H4L4	0.265889	0.277084	-0.0685364	0.295798	0.118372	-0.162649	0.0185618	-0.109986	-0.245361	-0.249926	-0.327593	0.00589861	0.0227005	SENP3	Sentrin-specific protease 3
SENP6_Q9GZR1	-0.00678729	0.157491	0.222655	0.176503	0.0199765	0.203469	-0.192532	-0.392936	-0.270857	-0.0631746	-0.257174	0.0643221	0.131414	SENP6	Sentrin-specific protease 6
SENP7_Q9BQF6	0.189002	0.148384	0.290634	0.173615	0.108833	-0.141125	-0.375118	-0.20807	-0.153546	-0.124197	-0.382505	0.000229792	0.00254924	SENP7	Sentrin-specific protease 7
SEPHS1_P49903	-0.0198992	-0.657479	-0.192532	-0.127123	0.299951	0.180742	0.530997	-0.33786	0.0836844	0.210961	0.273122	0.226971	0.334543	SEPHS1	Selenide, water dikinase 1
SEPHS2_Q99611	-0.0686537	-0.283142	-0.011921	-0.612695	-0.276349	0.129829	0.170344	-0.123644	0.608977	0.508433	0.50934	0.0182549	0.0508318	SEPHS2	Selenide, water dikinase 2
SEPN1_Q9NZV5	-0.0665264	0.355661	0.458929	0.598344	-0.176715	-1.22837	0.236703	0.667004	-0.152847	-0.413095	-0.41206	0.290447	0.402454	SEPN1	Selenoprotein N
SEPT10_Q9P0V9	0.233423	-0.0446941	-0.115303	0.468188	0.229219	-0.118033	0.0846582	-0.131513	-0.116967	-0.209077	-0.252353	0.0759144	0.148349	2021-09-10	Septin-10
SEPT11_Q9NVA2	-0.0706051	-0.0707534	-0.0541599	0.00981568	0.0606655	0.175989	-0.0578056	-0.14777	0.0860784	-0.00398676	0.0355084	0.588227	0.6869	2021-09-11	Septin-11
SEPT2_Q15019	0.0262845	0.0555991	-0.158774	-0.027233	0.181642	-0.00653684	0.0117144	-0.0506939	0.0181027	0.0195235	-0.0170816	0.777902	0.839603	2021-09-02	Septin-2
SEPT4_O43236	0.325525	0.106473	0.0430655	0.0868234	-0.0327978	0.122478	-0.108745	0.234433	-0.386176	-0.438948	-0.22121	0.18557	0.287751	2021-09-04	Septin-4
SEPT6_Q14141	-0.0387791	-0.109328	0.031944	0.0298805	0.199761	0.348122	-0.00444357	0.0602603	-0.138801	-0.479214	-0.0655109	0.668696	0.753372	2021-09-06	Septin-6
SEPT7_Q16181	0.00170459	-0.0324916	-0.222843	0.0674675	0.152538	0.125792	0.129217	-0.158006	0.0419823	-0.0463226	0.0252574	0.768968	0.832802	2021-09-07	Septin-7
SEPT8_Q92599	-0.157211	0.125176	0.43061	0.489992	-0.298244	-0.0935593	0.15185	-0.303069	-0.291066	0.0339317	-0.218447	0.266742	0.377723	2021-09-08	Septin-8
SEPT9_Q9UHD8	-0.139891	-0.0879069	0.094781	-0.0636416	0.031944	0.110474	-0.0978425	-0.0296795	0.0398389	0.0674675	0.0509946	0.390944	0.502942	2021-09-09	Septin-9
SERAC1_Q96JX3	-0.00881369	0.375485	0.368671	0.0321448	-0.355802	-0.110232	0.057291	-0.231922	-0.360522	0.158121	-0.17979	0.312639	0.425024	SERAC1	Protein SERAC1
SERBP1_Q8NC51	0.172926	0.196402	0.278331	0.283762	0.165027	-0.16214	-0.0245644	-0.171423	-0.390604	-0.26279	-0.421594	0.00102414	0.00683901	SERBP1	Plasminogen activator inhibitor 1 RNA-binding protein
SERF2_P84101	-0.109262	-0.448909	-0.657479	0.0290686	-0.0860174	0.5835	0.0398854	0.122751	0.303958	0.287957	0.52213	0.0125644	0.0387568	SERF2	Small EDRK-rich factor 2
SERINC1_Q9NRX5	-0.28303	-0.261134	-0.0715046	-0.336909	-0.327131	0.121081	0.0626917	0.497484	0.238373	0.406774	0.521223	0.00126113	0.00791582	SERINC1	Serine incorporator 1
SERINC2_Q96SA4	-0.476881	-0.151487	-0.0266074	-0.152583	0.387202	0.0898023	0.103535	0.350898	0.191686	-0.199627	0.19133	0.287354	0.39946	SERINC2	Serine incorporator 2
SERINC3_Q13530	-0.327999	-0.31007	-1.14511	-0.320506	-0.282874	0.185658	0.422302	0.542625	1.05031	0.213142	0.96012	0.00305623	0.0144251	SERINC3	Serine incorporator 3
SERINC5_Q86VE9	-0.202962	-0.554919	-0.194494	-0.668467	-0.553718	0.301106	0.440694	0.630829	0.452535	0.278406	0.855626	0.000185211	0.00226781	SERINC5	Serine incorporator 5
SERPINA1_P01009	0.40173	0.187146	0.124524	0.0612494	0.276279	-0.276349	-0.0389334	-0.146937	-0.278532	-0.159378	-0.390212	0.00100624	0.00678226	SERPINA1	Alpha-1-antitrypsin;Short peptide from AAT
SERPINB1_P30740	-0.106846	-0.332904	-0.343135	-0.270025	-0.264444	0.433054	0.213515	0.223853	0.224842	0.23718	0.529959	1.99135e-05	0.0006836	SERPINB1	Leukocyte elastase inhibitor
SERPINB6_P35237	-0.30057	-0.730414	-0.308775	-0.431293	-0.527386	0.531792	0.510906	0.239906	0.429337	0.427629	0.887602	3.78725e-05	0.000931314	SERPINB6	Serpin B6
SERPINB9_P50453	-0.0840736	-0.230219	-0.154414	-0.145513	-0.196083	0.311808	0.118625	0.036123	0.0952335	0.201041	0.314627	0.00110744	0.00718241	SERPINB9	Serpin B9
SERPINE1_P05121	0.354226	0.637495	0.119271	-0.0761816	-0.111551	-0.347076	0.434985	-0.345978	-0.378102	-0.568589	-0.425604	0.0950161	0.174499	SERPINE1	Plasminogen activator inhibitor 1
SERPINE2_P07093	-0.0282766	-0.268668	-0.707626	-0.657479	-0.133315	0.217427	0.691372	0.064985	0.268891	0.296974	0.667003	0.00547187	0.0217188	SERPINE2	Glia-derived nexin
SERPINH1_P50454	0.0237897	0.106674	-0.0532322	0.196032	0.205729	-0.150971	-0.0627743	-0.0185568	0.0503832	-0.249316	-0.182046	0.0357722	0.0837626	SERPINH1	Serpin H1
SET_Q01105	0.128178	0.198413	0.1073	-0.105122	-0.327704	0.135095	0.176742	-0.0996472	-0.198253	-0.0893413	-0.015294	0.902519	0.931716	SET	Protein SET;Protein SETSIP
SETD1A_O15047	0.00305099	0.106212	0.40823	0.00385892	0.0254893	-0.257844	-0.193198	-0.212768	0.0195861	-0.0226563	-0.242744	0.0364593	0.0849526	SETD1A	Histone-lysine N-methyltransferase SETD1A
SETD1B_Q9UPS6	-0.225687	-0.495245	-0.182449	-0.149317	-0.0435922	0.317281	0.318042	-0.0770578	0.129117	0.377709	0.432276	0.00505685	0.0205003	SETD1B	Histone-lysine N-methyltransferase SETD1B
SETD2_Q9BYW2	0.330383	0.32409	0.331852	0.404935	0.284874	-0.453379	-0.228614	-0.457036	-0.261459	-0.164133	-0.648151	0.00018584	0.00227166	SETD2	Histone-lysine N-methyltransferase SETD2
SETD3_Q86TU7	-0.081143	-0.051739	-0.279735	-0.0158798	-0.0182591	0.0430655	0.111666	-0.1933	0.247743	0.237018	0.17859	0.102349	0.183846	SETD3	Histone-lysine N-methyltransferase setd3
SETD7_Q8WTS6	-0.142059	-0.00277631	0.217427	-0.076519	0.530245	0.104305	0.235535	-0.153061	-0.489675	-0.122097	-0.190262	0.306738	0.418735	SETD7	Histone-lysine N-methyltransferase SETD7
SETD9_Q8NE22	-0.094634	0.232669	-0.234747	-0.0197823	-0.115956	-0.0248294	-0.0480485	0.118263	0.138917	0.0290146	0.0891535	0.343377	0.45716	SETD9	SET domain-containing protein 9
SETDB1_Q15047	0.0952335	0.0957177	0.337264	-0.0600221	-0.103911	-0.13226	-0.171049	-0.126358	-0.0661119	0.0235321	-0.167306	0.0996044	0.180535	SETDB1	Histone-lysine N-methyltransferase SETDB1
SETX_Q7Z333	0.0260476	0.0752866	0.278055	0.177215	-0.0906021	-0.0438354	-0.23747	-0.185587	-0.102894	0.00257723	-0.206642	0.0308749	0.0749423	SETX	Probable helicase senataxin
SEZ6L2_Q6UXD5	0.011404	0.00475509	0.109834	0.0943241	-0.0238272	-0.0904199	-0.283302	0.0802768	-0.0688382	0.0718206	-0.0973906	0.228052	0.335792	SEZ6L2	Seizure 6-like protein 2
SF1_Q15637	0.117755	-0.0621876	-0.0230115	0.135882	0.309071	-0.0141089	-0.167998	-0.239347	0.0874477	-0.0615265	-0.174608	0.0812306	0.155932	SF1	Splicing factor 1
SF3A1_Q15459	0.417641	0.0572259	-0.00354036	0.350898	0.169632	-0.0624795	-0.299073	-0.309498	-0.133921	-0.0411827	-0.367602	0.00741951	0.0264114	SF3A1	Splicing factor 3A subunit 1
SF3A2_Q15428	0.242049	-0.0606546	0.0883384	0.308384	0.127716	-0.197363	-0.0581132	-0.260751	-0.124037	0.108019	-0.247616	0.0251941	0.0646776	SF3A2	Splicing factor 3A subunit 2
SF3A3_Q12874	0.203469	0.0180211	0.161948	0.163594	0.125104	-0.0616368	-0.292904	-0.220384	-0.123644	0.025827	-0.268976	0.00536092	0.0213607	SF3A3	Splicing factor 3A subunit 3
SF3B1_O75533	0.18273	0.0204647	0.29196	0.123317	-0.0398055	0.00780047	-0.312059	-0.291066	-0.0466412	-0.0397447	-0.252075	0.0236249	0.0616214	SF3B1	Splicing factor 3B subunit 1
SF3B2_Q13435	0.218009	0.0722735	0.086492	0.206666	0.0518391	0.0601443	-0.332563	-0.303176	-0.0431143	-0.0882417	-0.268446	0.0202408	0.0546759	SF3B2	Splicing factor 3B subunit 2
SF3B3_Q15393	0.388901	0.102872	0.12426	0.346079	0.23718	-0.151112	-0.344451	-0.330426	-0.139354	-0.109814	-0.45489	0.000360249	0.0034096	SF3B3	Splicing factor 3B subunit 3
SF3B5_Q9BWJ5	0.295942	-0.00830511	0.0437184	0.030555	0.248043	-0.0462485	-0.228964	-0.221801	0.0486433	-0.100646	-0.231794	0.0225236	0.0593064	SF3B5	Splicing factor 3B subunit 5
SF3B6_Q9Y3B4	0.0877104	0.113263	0.212829	0.351088	0.169134	-0.102207	-0.359974	-0.322681	-0.0816801	-0.0760229	-0.375318	0.00169823	0.00969206	SF3B6	Splicing factor 3B subunit 6
SFN_P31947	-0.118499	-0.318127	-0.306184	-0.123789	-0.271929	0.494587	0.169538	0.134095	0.214942	0.1328	0.456898	0.000843594	0.00602095	SFN	14-3-3 protein sigma
SFPQ_P23246	0.604624	0.36351	0.0356613	0.366285	0.244886	-0.205025	-0.244173	-0.437673	-0.31007	-0.198543	-0.60209	0.00126949	0.00795444	SFPQ	Splicing factor, proline- and glutamine-rich
SFSWAP_Q12872	0.0419823	0.175074	0.0389772	0.0483822	0.237662	-0.231766	0.0915613	-0.324499	-0.209819	0.222488	-0.198823	0.13566	0.227213	SFSWAP	Splicing factor, suppressor of white-apricot homolog
SFT2D1_Q8WV19	-0.0484988	0.455545	0.0744256	0.146155	-0.036634	-0.357837	0.130774	0.140246	-0.179262	-0.425799	-0.256574	0.128244	0.217777	SFT2D1	Vesicle transport protein SFT2A
SFT2D2_O95562	-0.344572	0.29626	-0.177358	-0.0730837	-0.14777	0.104814	0.0665175	0.233882	0.130677	-0.154302	0.165622	0.225818	0.333046	SFT2D2	Vesicle transport protein SFT2B
SFT2D3_Q587I9	-0.246697	-0.0275832	0.169029	-0.0853631	-0.398925	0.161948	0.0575947	-0.00562286	-0.0188346	0.300213	0.216968	0.0999449	0.181061	SFT2D3	Vesicle transport protein SFT2C
SFXN1_Q9H9B4	0.191254	0.105002	-0.0355894	0.127809	0.236504	-0.25053	-0.184254	0.0712409	0.0134473	-0.254455	-0.245906	0.0205395	0.0552125	SFXN1	Sideroflexin-1
SFXN2_Q96NB2	0.328302	-0.0994943	0.193231	0.281849	0.229017	-0.543219	-0.0222198	-0.142556	-0.15291	0.160749	-0.326612	0.0503023	0.108549	SFXN2	Sideroflexin-2
SFXN3_Q9BWM7	0.139639	0.0175721	-0.0656625	0.0663347	0.213604	-0.159591	-0.0417365	0.0957177	-0.107067	-0.0368453	-0.124202	0.0909689	0.169418	SFXN3	Sideroflexin-3
SFXN4_Q6P4A7	0.20398	0.0337488	0.0862321	-0.0330644	0.0148454	-0.187334	-0.190299	0.191025	-0.0708501	-0.0571512	-0.12407	0.170093	0.269134	SFXN4	Sideroflexin-4
SFXN5_Q8TD22	0.263014	0.0823379	-0.0879698	0.248136	0.3525	-0.179702	0.0373395	0.118055	-0.297034	-0.325226	-0.300917	0.0350545	0.0824031	SFXN5	Sideroflexin-5
SGCB_Q16585	0.437306	0.00950037	-0.121571	0.381385	0.447291	-0.5193	0.130453	-0.335148	-0.21096	0.172389	-0.383295	0.0653084	0.132706	SGCB	Beta-sarcoglycan
SGCE_O43556	-0.579829	-0.107758	-0.0589917	0.697433	-0.260285	-0.0235099	0.174853	-0.0345647	0.27164	0.0587376	0.151317	0.522043	0.627784	SGCE	Epsilon-sarcoglycan
SGK223_Q86YV5	-0.516171	-0.175017	0.140335	-0.314827	-0.0501383	0.100271	0.149509	0.135766	0.250241	0.256731	0.361667	0.0294283	0.0724111	SGK223	Tyrosine-protein kinase SgK223
SGMS1_Q86VZ5	-0.0572005	-0.0102105	-0.341521	0.098963	-0.177358	0.108586	-0.190736	-0.0560954	0.227939	0.278835	0.171171	0.178044	0.279263	SGMS1	Phosphatidylcholine:ceramide cholinephosphotransferase 1
SGMS2_Q8NHU3	0.3679	0.176833	-0.247324	-0.0163723	0.449808	-0.457483	-0.168079	0.148807	-0.314409	0.252783	-0.253845	0.208442	0.31316	SGMS2	Phosphatidylcholine:ceramide cholinephosphotransferase 2
SGPL1_O95470	0.227435	0.218009	0.0983342	-0.138701	0.0129415	-0.178682	0.122376	0.0633729	-0.0373759	-0.383527	-0.166371	0.18438	0.286583	SGPL1	Sphingosine-1-phosphate lyase 1
SGPP1_Q9BX95	0.105473	0.173401	-0.0761816	0.122376	0.261968	-0.282672	-0.0539304	0.069044	-0.154066	-0.0646824	-0.214669	0.0286953	0.0712886	SGPP1	Sphingosine-1-phosphate phosphatase 1
SGSH_P51688	0.943906	0.485964	0.204412	0.383643	0.45408	-0.730414	0.471056	-0.336708	-0.718379	-0.764795	-0.910249	0.0138176	0.0415046	SGSH	N-sulphoglucosamine sulphohydrolase
SGTA_O43765	-0.220647	-0.279404	-0.331964	-0.258506	-0.245361	0.444915	0.221335	0.0400398	0.310726	0.281693	0.526918	0.000826729	0.00593861	SGTA	Small glutamine-rich tetratricopeptide repeat-containing protein alpha
SH2D3A_Q9BRG2	0.0175721	0.321502	0.0995001	-0.0551945	0.121589	-0.06339	0.166404	-0.223879	-0.235727	-0.135698	-0.199452	0.0742428	0.146135	SH2D3A	SH2 domain-containing protein 3A
SH2D4A_Q9H788	-0.244477	-0.313628	-0.295731	-0.143955	-0.145922	0.156631	0.236145	0.105159	0.348122	0.33608	0.46517	8.16126e-05	0.00141908	SH2D4A	SH2 domain-containing protein 4A
SH2D5_Q6ZV89	-0.390316	-0.275005	-0.317811	-0.101861	-0.128098	0.387202	0.0564116	0.160019	0.344731	0.242538	0.480799	0.000384343	0.00358587	SH2D5	SH2 domain-containing protein 5
SH3BGRL_O75368	-0.307523	-0.356058	-0.402886	-0.246319	-0.490458	0.658494	0.3525	0.184589	0.251253	0.382073	0.726431	0.000216745	0.00246167	SH3BGRL	SH3 domain-binding glutamic acid-rich-like protein
SH3BGRL3_Q9H299	-0.250405	-0.677439	-0.472571	-0.265909	-0.290699	0.366285	0.304467	0.181399	0.530245	0.630829	0.794049	0.000120886	0.00180129	SH3BGRL3	SH3 domain-binding glutamic acid-rich-like protein 3
SH3BP1_Q6ZT62	-0.18474	-0.145867	-0.478696	0.222402	-0.172328	0.108209	0.300213	-0.234629	0.322834	0.290435	0.309258	0.0784922	0.152131	SH3BP1	SH3 domain-binding protein 1
SH3BP2_P78314	-0.250761	-0.129872	-0.0310947	0.134647	-0.546236	0.120949	0.153971	0.513756	0.0310008	0.036123	0.335823	0.0509602	0.109709	SH3BP2	SH3 domain-binding protein 2
SH3BP4_Q9P0V3	-0.0446161	0.114	0.228393	0.135408	0.0702868	0.0228677	-0.299492	-0.0618918	-0.216526	-0.0831379	-0.22833	0.0150388	0.0441073	SH3BP4	SH3 domain-binding protein 4
SH3BP5L_Q7L8J4	-0.128728	-0.0110487	0.266052	0.283619	0.428364	0.0021571	0.339374	-0.483525	-0.317124	-0.276119	-0.314699	0.117839	0.204194	SH3BP5L	SH3 domain-binding protein 5-like
SH3D19_Q5HYK7	0.103217	-0.353977	-0.0905532	-0.176405	-0.356751	0.3025	0.287609	0.0357543	0.0688043	0.147499	0.343327	0.012832	0.0393304	SH3D19	SH3 domain-containing protein 19
SH3GL1_Q99961	-0.156929	-0.309837	-0.184076	-0.155212	-0.264341	0.296974	0.146908	0.120006	0.253326	0.216014	0.420725	1.46915e-05	0.000587433	SH3GL1	Endophilin-A2
SH3GLB1_Q9Y371	-0.197993	-0.439832	-0.0944617	-0.157879	-0.23264	0.277487	0.19675	0.124113	0.274537	0.210233	0.441185	0.000587209	0.00477986	SH3GLB1	Endophilin-B1
SH3GLB2_Q9NR46	-0.212381	-0.0754962	0.0831659	-0.144908	-0.0459577	0.120485	-0.197606	-0.157211	0.271501	0.159841	0.118517	0.299912	0.41215	SH3GLB2	Endophilin-B2
SH3KBP1_Q96B97	-0.215792	-0.290019	-0.345978	-0.204594	-0.162754	0.385691	0.0438386	0.0646637	0.283278	0.453685	0.490058	0.00239224	0.0121499	SH3KBP1	SH3 domain-containing kinase-binding protein 1
SH3RF1_Q7Z6J0	-0.264341	-0.216937	-0.607935	-0.229279	-0.189876	-0.0470646	0.188791	0.28407	0.526119	0.935949	0.679246	0.0114224	0.0361285	SH3RF1	E3 ubiquitin-protein ligase SH3RF1
SH3RF2_Q8TEC5	-0.366072	-0.449985	-0.398025	0.0326208	0.667004	0.0441815	0.367229	0.40472	-0.0209594	0.0756998	0.277066	0.275816	0.387151	SH3RF2	Putative E3 ubiquitin-protein ligase SH3RF2
SHANK2_Q9UPX8	-0.118928	-0.15704	-0.512945	-0.0491478	0.589036	0.157491	0.0552061	-0.0458707	0.0470121	0.251175	0.142808	0.479481	0.587598	SHANK2	SH3 and multiple ankyrin repeat domains protein 2
SHARPIN_Q9H0F6	-0.394044	0.105159	-0.038204	-0.118665	-0.385949	0.331852	0.0830893	-0.0130591	0.0618031	0.189701	0.297018	0.0380501	0.0877294	SHARPIN	Sharpin
SHB_Q15464	0.923138	-0.407565	0.462218	-0.47071	-0.129872	-0.379942	-0.24322	0.580556	-0.601058	0.850746	-0.0340255	0.932814	0.952088	SHB	SH2 domain-containing adapter protein B
SHC1_P29353	-0.345978	-0.0609992	-0.0698959	-0.299312	-0.252704	0.111666	0.0720211	0.164209	0.292458	0.326637	0.399176	0.000947191	0.00652348	SHC1	SHC-transforming protein 1
SHCBP1_Q8NEM2	-0.086937	-0.0635536	0.284654	0.0651296	-0.107366	0.0216845	-0.296125	0.114963	-0.0244946	-0.0524307	-0.065666	0.530162	0.635086	SHCBP1	SHC SH2 domain-binding protein 1
SHISA2_Q6UWI4	0.0262032	-0.102493	-0.0989375	0.0950033	-0.126515	0.0470989	0.142396	-0.112872	0.062097	0.0983342	0.0887587	0.185221	0.287458	SHISA2	Protein shisa-2 homolog
SHKBP1_Q8TBC3	-0.0806914	-0.127123	0.503533	-0.164569	-0.228873	0.0303131	-0.0770578	-0.104145	0.0446926	0.131839	0.0246732	0.867049	0.907043	SHKBP1	SH3KBP1-binding protein 1
SHMT1_P34896	-0.211783	-0.414741	-0.382916	-0.0948298	-0.276741	0.308615	0.23804	0.374762	0.249291	0.242049	0.558754	0.000182883	0.00225078	SHMT1	Serine hydroxymethyltransferase, cytosolic
SHMT2_P34897	-0.0105249	0.232455	-0.0706051	-0.069271	0.179708	-0.243398	0.0923334	0.145422	-0.0428961	-0.144216	-0.0909034	0.374604	0.48731	SHMT2	Serine hydroxymethyltransferase, mitochondrial
SHOC2_Q9UQ13	0.530245	0.00717504	-0.100261	0.564211	0.470607	-0.280697	-0.170849	-0.103851	-0.289559	-0.290019	-0.52139	0.0186145	0.0515346	SHOC2	Leucine-rich repeat protein SHOC-2
SHPK_Q9UHJ6	-0.325655	-0.0297609	0.0164749	-0.196226	-0.504943	0.149192	0.192407	-0.18603	0.909979	-0.0542662	0.410278	0.102619	0.184056	SHPK	Sedoheptulokinase
SHPRH_Q149N8	-0.160666	0.0806496	0.262136	-0.0314356	0.250704	-0.314698	-0.208781	-0.573661	0.328737	0.260302	-0.181898	0.379236	0.491739	SHPRH	E3 ubiquitin-protein ligase SHPRH
SHROOM1_Q2M3G4	0.272557	0.312096	0.237018	0.0526698	0.148384	-0.242979	-0.284684	-0.235304	-0.229615	-0.0756656	-0.418194	0.000137625	0.0019348	SHROOM1	Protein Shroom1
SHROOM3_Q8TF72	-0.181092	0.140044	0.12039	-0.0508662	0.0479845	0.0929867	-0.211123	-0.059717	-0.0437443	-0.00116652	-0.0598448	0.46161	0.571721	SHROOM3	Protein Shroom3
SIAE_Q9HAT2	0.0507528	-0.137778	0.0650585	0.123868	-0.115109	0.123133	-8.87201e-05	0.224842	-0.0615265	-0.274769	0.0049598	0.961839	0.972355	SIAE	Sialate O-acetylesterase
SIDT2_Q8NBJ9	0.0619456	-0.0886693	-0.13917	-0.0726855	0.0251191	-0.179846	0.0485194	0.126305	0.0603597	0.234006	0.100561	0.240621	0.349448	SIDT2	SID1 transmembrane family member 2
SIGIRR_Q6IA17	0.0731702	0.210367	0.231861	0.24708	0.0895673	-0.282111	-0.34378	-0.0480485	-0.13272	-0.153869	-0.362515	0.000777565	0.00568742	SIGIRR	Single Ig IL-1-related receptor
SIGMAR1_Q99720	-0.03565	-0.0615265	-0.105778	-0.06339	0.1073	0.0139489	0.091404	0.16875	0.0931729	-0.148523	0.0755595	0.28405	0.395935	SIGMAR1	Sigma non-opioid intracellular receptor 1
SIK1_P57059	0.0130778	0.0783387	0.427952	-0.715797	0.485248	-0.504192	0.831381	-0.0825233	0.281072	-1.38271	-0.229159	0.613024	0.707989	SIK1	Serine/threonine-protein kinase SIK1
SIK3_Q9Y2K2	-0.171166	-0.510935	0.13429	-0.250053	-0.452615	0.308816	0.205947	0.171913	0.12426	0.432468	0.498777	0.00847819	0.0289573	SIK3	Serine/threonine-protein kinase SIK3
SIKE1_Q9BRV8	-0.0774807	0.24681	0.0434951	-0.00430908	-0.171317	-0.140546	0.161156	-0.0275832	-0.225134	0.161452	-0.0215706	0.842298	0.889278	SIKE1	Suppressor of IKBKE 1
SIL1_Q9H173	0.199238	-0.0486314	-0.394788	0.378917	0.257996	-0.457036	0.126154	0.0158324	0.142396	0.0672475	-0.0996273	0.589085	0.687457	SIL1	Nucleotide exchange factor SIL1
SIN3A_Q96ST3	0.375752	0.136417	0.238173	0.395229	0.109209	-0.167334	-0.351423	-0.16575	-0.333343	-0.195692	-0.493664	0.000219258	0.00248024	SIN3A	Paired amphipathic helix protein Sin3a
SIN3B_O75182	0.09453	0.0358895	0.434985	0.0196394	0.0829522	-0.373778	-0.0290551	-0.21096	-0.111953	0.0511281	-0.268523	0.0357084	0.0836404	SIN3B	Paired amphipathic helix protein Sin3b
SIPA1_Q96FS4	0.123204	0.168473	0.0767188	0.0776676	-0.028714	-0.174169	-0.0678524	-0.0341063	-0.142059	-0.000375854	-0.167182	0.00680607	0.0249293	SIPA1	Signal-induced proliferation-associated protein 1
SIPA1L1_O43166	0.151183	0.23804	0.19914	0.134893	0.144081	-0.170901	-0.0786126	-0.260902	-0.16575	-0.148371	-0.338375	2.71529e-05	0.000786453	SIPA1L1	Signal-induced proliferation-associated 1-like protein 1
SIPA1L3_O60292	-0.0394602	0.0563265	0.160799	0.109834	0.127642	-0.123935	-0.166314	-0.0942857	-0.0182031	-0.0338143	-0.170339	0.00560414	0.0220137	SIPA1L3	Signal-induced proliferation-associated 1-like protein 3
SIRPA_P78324	-0.13263	0.250846	-0.963604	0.34938	0.6203	-0.516787	1.01644	-0.511384	0.262906	-1.07118	-0.188859	0.690347	0.770471	SIRPA	Tyrosine-protein phosphatase non-receptor type substrate 1
SIRT1_Q96EB6	-0.0677714	-0.0317266	-0.0556008	-0.251992	-0.121709	0.176969	0.0232793	0.0990056	0.209459	-0.0879698	0.189909	0.0235799	0.0615483	SIRT1	NAD-dependent protein deacetylase sirtuin-1;SirtT1 75 kDa fragment
SIRT2_Q8IXJ6	-0.336708	-0.256535	-0.140157	-0.261877	0.11501	0.355661	0.155032	0.130571	0.161034	0.0977856	0.35607	0.00711695	0.0256253	SIRT2	NAD-dependent protein deacetylase sirtuin-2
SIRT3_Q9NTG7	0.293682	0.166799	0.0448239	0.0350821	0.0368973	-0.122169	-0.261459	0.157784	-0.1573	-0.222726	-0.236631	0.0331486	0.0790045	SIRT3	NAD-dependent protein deacetylase sirtuin-3, mitochondrial
SIRT5_Q9NXA8	-0.0730837	0.0717741	0.00904535	0.0744256	0.163733	-0.000375854	-0.25899	-0.030906	0.0105087	-0.039517	-0.113035	0.113977	0.199479	SIRT5	NAD-dependent protein deacylase sirtuin-5, mitochondrial
SIRT6_Q8N6T7	0.00464632	0.0381909	0.406428	0.212829	0.158786	-0.221122	-0.173893	-0.217846	-0.141125	-0.0835912	-0.331692	0.00722493	0.0259106	SIRT6	NAD-dependent protein deacetylase sirtuin-6
SIRT7_Q9NRC8	-0.13326	-0.0566807	0.161246	0.099229	-0.130226	0.022024	-0.219543	-0.0274512	0.0597436	0.113534	0.00159983	0.98513	0.989291	SIRT7	NAD-dependent protein deacetylase sirtuin-7
SKA3_Q8IX90	0.796203	-0.0516689	-0.579829	-0.0447988	0.0770399	-0.672027	0.498221	0.0239273	0.310985	-0.150236	-0.0372156	0.904162	0.932878	SKA3	Spindle and kinetochore-associated protein 3
SKI_P12755	0.375099	0.16875	0.699975	0.451271	0.300871	-0.409528	-0.467351	-0.31567	-0.420113	-0.333581	-0.788442	0.000451129	0.00400683	SKI	Ski oncogene
SKIV2L_Q15477	0.529095	0.0662063	0.0979049	-0.155545	-0.112631	0.0584318	0.151013	-0.101187	-0.116585	-0.366367	-0.159945	0.320661	0.434438	SKIV2L	Helicase SKI2W
SKIV2L2_P42285	0.355939	0.161732	0.155124	0.300396	0.160019	-0.101861	-0.29152	-0.265164	-0.213557	-0.194962	-0.440055	5.1388e-05	0.0011163	SKIV2L2	Superkiller viralicidic activity 2-like 2
SKP1_P63208	0.257031	-0.279735	-0.195977	-0.0780702	0.548163	-0.0248852	0.069044	-0.032326	0.0615372	0.0425479	-0.0270986	0.870133	0.909083	SKP1	S-phase kinase-associated protein 1
SLAIN1_Q8ND83	-0.326516	0.339658	0.274908	0.0782472	0.103217	0.290634	-0.0304543	-0.271288	-0.550267	0.00103187	-0.205972	0.293976	0.406472	SLAIN1	SLAIN motif-containing protein 1
SLAIN2_Q9P270	-0.116088	-0.140787	-0.084737	0.143331	-0.0325913	0.242734	-0.0507933	-0.0909415	0.136897	-0.0824378	0.0772663	0.387758	0.500181	SLAIN2	SLAIN motif-containing protein 2
SLAMF7_Q9NQ25	-0.832606	1.06408	0.107925	-0.512945	-0.626774	-0.150531	0.741451	-0.0429885	-0.115789	-0.651836	0.116125	0.78552	0.846306	SLAMF7	SLAM family member 7
SLBP_Q14493	-0.178534	0.503533	0.0262032	0.331852	0.0502463	-0.41742	0.662623	-0.0292962	-0.82506	-0.390604	-0.346612	0.259735	0.370419	SLBP	Histone RNA hairpin-binding protein
SLC11A2_P49281	-0.164013	0.192997	0.237662	-0.108208	-0.106582	-0.0752907	-0.123468	0.448335	-0.00288175	-0.427211	-0.0464748	0.786239	0.846954	SLC11A2	Natural resistance-associated macrophage protein 2
SLC12A2_P55011	-0.0458707	0.699975	-0.276255	-0.264062	0.21326	-0.432783	0.591237	-0.211426	-0.502747	-0.133185	-0.20319	0.467608	0.577365	SLC12A2	Solute carrier family 12 member 2
SLC12A4_Q9UP95	0.0449297	-0.0696721	-0.0598044	-0.048226	-0.16147	-0.0430463	0.0170437	0.187555	0.095836	0.0652558	0.123378	0.0418595	0.0941057	SLC12A4	Solute carrier family 12 member 4
SLC12A7_Q9Y666	0.106929	-0.169775	-0.0868353	-0.130651	0.0984999	-0.194894	0.0670216	0.287371	0.154304	0.0192277	0.102973	0.330217	0.4439	SLC12A7	Solute carrier family 12 member 7
SLC12A9_Q9BXP2	0.0141516	-0.00234998	0.0848261	-0.016125	-0.0232841	-0.160782	-0.110232	0.174853	0.0550677	-0.0368098	-0.0270243	0.68625	0.767086	SLC12A9	Solute carrier family 12 member 9
SLC15A3_Q8IY34	-0.423705	-0.299557	-0.156462	0.23718	-0.241937	-0.130226	0.389869	-0.522757	0.800758	0.539969	0.392419	0.190536	0.293433	SLC15A3	Solute carrier family 15 member 3
SLC15A4_Q8N697	-0.0788445	-0.238699	-0.127973	-0.0532322	-0.344333	0.186879	-0.134084	0.275926	0.133958	0.333899	0.327932	0.0121147	0.0377087	SLC15A4	Solute carrier family 15 member 4
SLC16A3_O15427	-0.0989375	-0.00288175	-0.106276	0.0932436	0.236145	-0.320621	-0.154574	0.380218	0.154401	-0.160426	-0.0444593	0.764377	0.829616	SLC16A3	Monocarboxylate transporter 4
SLC16A7_O60669	-0.266019	-0.2642	-0.362407	0.155032	-0.129309	0.201833	0.11127	0.685602	0.154957	-0.165139	0.371085	0.0592836	0.123356	SLC16A7	Monocarboxylate transporter 2
SLC17A5_Q9NRA2	-0.301665	-0.132954	-0.366072	-0.0716863	-0.333792	0.101975	0.180986	0.534883	0.269606	0.154637	0.489651	0.00116684	0.00747355	SLC17A5	Sialin
SLC19A2_O60779	-0.442459	-0.261361	-0.308108	0.214409	0.327129	-0.0171393	0.329333	0.440694	0.0431917	-0.0179223	0.249709	0.210763	0.316037	SLC19A2	Thiamine transporter 1
SLC1A1_P43005	0.706536	0.240219	0.614934	-0.126358	-0.274769	-0.241727	0.24132	-1.16836	0.0323343	0.195235	-0.420352	0.233506	0.341038	SLC1A1	Excitatory amino acid transporter 3
SLC1A3_P43003	1.02738	0.440332	-0.0193764	0.0241658	0.351689	-0.214517	-0.210508	-0.104702	-0.440733	-0.637998	-0.686529	0.0176952	0.049676	SLC1A3	Excitatory amino acid transporter 1
SLC1A4_P43007	0.567854	0.451644	0.224416	0.131286	0.0469443	-0.24744	0.00717504	-0.262198	-0.427211	-0.414389	-0.553242	0.00252552	0.0125962	SLC1A4	Neutral amino acid transporter A
SLC1A5_Q15758	-0.353265	-0.303654	-0.863846	-0.312354	-0.122341	0.195748	0.332992	0.533764	0.637495	0.329243	0.796941	0.0011289	0.00727728	SLC1A5	Neutral amino acid transporter B(0)
SLC20A1_Q8WUM9	-0.279735	-0.141731	-0.269343	-0.229615	-0.364122	0.188209	0.267307	0.312471	0.263945	0.206325	0.504561	9.86293e-06	0.00050997	SLC20A1	Sodium-dependent phosphate transporter 1
SLC20A2_Q08357	-0.241727	-0.0613482	0.449447	-0.203721	-0.4862	0.186275	-0.332777	-0.0113934	-0.0749668	0.562782	0.174694	0.441132	0.552718	SLC20A2	Sodium-dependent phosphate transporter 2
SLC22A18_Q96BI1	-0.329688	-0.30207	-0.310378	-0.342959	0.458929	0.412849	0.341693	0.0921184	0.116292	-0.00906548	0.35601	0.0890665	0.16692	SLC22A18	Solute carrier family 22 member 18
SLC22A3_O75751	0.276173	0.107387	-0.207059	0.079133	0.13442	0.0963741	0.00235065	0.079133	-0.22313	-0.267958	-0.140657	0.236966	0.345392	SLC22A3	Solute carrier family 22 member 3
SLC25A1_P53007	0.0818362	0.159937	-0.191513	0.562782	0.0347128	-0.354775	0.148575	0.00702376	0.00750079	-0.315078	-0.230902	0.183599	0.285555	SLC25A1	Tricarboxylate transport protein, mitochondrial
SLC25A10_Q9UBX3	0.249607	0.0609835	-0.0693586	0.203579	0.254692	-0.291066	0.0292274	0.0376321	-0.232868	-0.0570456	-0.242725	0.0305082	0.0743528	SLC25A10	Mitochondrial dicarboxylate carrier
SLC25A11_Q02978	-0.01664	-0.0753789	-0.117712	-0.07962	-0.0573816	0.0362179	0.00482211	0.230531	0.162462	-0.0806914	0.140015	0.0646498	0.131897	SLC25A11	Mitochondrial 2-oxoglutarate/malate carrier protein
SLC25A12_O75746	0.137015	0.078203	0.0588064	0.220012	0.269064	-0.240798	0.0243366	-0.0943786	-0.111551	-0.216526	-0.280403	0.0021497	0.0113482	SLC25A12	Calcium-binding mitochondrial carrier protein Aralar1
SLC25A13_Q9UJS0	0.146343	0.051715	0.0122293	0.0784557	0.0376321	-0.0710969	-0.141476	0.13442	-0.068754	-0.181512	-0.130959	0.0736046	0.145077	SLC25A13	Calcium-binding mitochondrial carrier protein Aralar2
SLC25A14_O95258	-0.06339	0.378917	-0.0399249	-0.218791	0.402704	0.00563472	0.39094	-0.137304	-0.360832	-0.428699	-0.197955	0.336166	0.449135	SLC25A14	Brain mitochondrial carrier protein 1
SLC25A15_Q9Y619	0.0750821	0.377082	0.186275	0.114	-0.0148453	-0.172723	-0.0197823	-0.0446941	-0.322469	-0.235727	-0.306598	0.00816243	0.0282202	SLC25A15	Mitochondrial ornithine transporter 1
SLC25A16_P16260	-0.300987	0.0802072	-0.158244	-0.215172	0.251175	-0.0929248	0.0486092	0.169891	0.398572	-0.119871	0.149459	0.314886	0.427918	SLC25A16	Graves disease carrier protein
SLC25A17_O43808	0.0329167	0.369338	0.482299	0.261569	-0.012246	-0.540652	0.250604	-0.26483	-0.364122	-0.241014	-0.458778	0.0246262	0.0635663	SLC25A17	Peroxisomal membrane protein PMP34
SLC25A19_Q9HC21	-0.254455	0.714602	-0.003569	0.0665702	-0.06339	-0.318769	0.0286148	0.211573	-0.190149	-0.522757	-0.250249	0.267176	0.378044	SLC25A19	Mitochondrial thiamine pyrophosphate carrier
SLC25A20_O43772	0.374047	0.114125	0.145422	0.273684	0.0395245	-0.244612	-0.150971	-0.0732859	-0.181252	-0.229099	-0.365205	0.00162454	0.00942571	SLC25A20	Mitochondrial carnitine/acylcarnitine carrier protein
SLC25A22_Q9H936	0.262906	0.18363	0.104693	0.0826855	0.0283097	-0.254842	-0.0220575	0.147714	-0.253104	-0.225687	-0.25404	0.0304467	0.0742583	SLC25A22	Mitochondrial glutamate carrier 1;Mitochondrial glutamate carrier 2
SLC25A23_Q9BV35	0.0788804	0.304467	0.0464852	-0.0449623	0.114794	-0.364122	-0.366501	0.146747	-0.144571	0.095085	-0.226605	0.115389	0.201059	SLC25A23	Calcium-binding mitochondrial carrier protein SCaMC-3
SLC25A24_Q6NUK1	-0.00702699	0.241878	-0.140639	0.275434	0.599915	-0.293208	0.234486	0.0543563	-0.371095	-0.423705	-0.353745	0.0872599	0.164485	SLC25A24	Calcium-binding mitochondrial carrier protein SCaMC-1
SLC25A25_Q6KCM7	0.0795514	0.0487326	-0.0774807	0.305821	0.295038	-0.127591	-0.102749	-0.0107487	-0.163661	-0.102387	-0.23176	0.0324249	0.0777421	SLC25A25	Calcium-binding mitochondrial carrier protein SCaMC-2
SLC25A26_Q70HW3	0.307709	-0.0121792	-0.0259381	0.304813	0.267747	-0.617247	-0.0662779	0.248915	0.0769646	-0.257375	-0.291434	0.132892	0.22366	SLC25A26	S-adenosylmethionine mitochondrial carrier protein
SLC25A28_Q96A46	0.166163	0.169891	0.322641	0.130909	0.199415	-0.280374	-0.527386	-0.00215496	-0.235871	-0.0891886	-0.424799	0.00670339	0.0247019	SLC25A28	Mitoferrin-2
SLC25A29_Q8N8R3	0.227939	0.0994228	0.20134	0.125259	0.147794	-0.134409	-0.218007	-0.143786	-0.180851	-0.123468	-0.320455	8.90251e-06	0.000504741	SLC25A29	Mitochondrial basic amino acids transporter
SLC25A3_Q00325	0.0680396	-0.0140255	-0.256355	0.0506363	0.0302258	-0.0176681	-0.0814767	0.307709	0.0883982	-0.120696	0.059549	0.558049	0.659671	SLC25A3	Phosphate carrier protein, mitochondrial
SLC25A30_Q5SVS4	0.117146	0.0360848	-0.068754	0.062987	0.0200244	0.195646	0.0267685	0.120249	-0.301375	-0.262382	-0.0777164	0.495589	0.602222	SLC25A30	Kidney mitochondrial carrier protein 1
SLC25A32_Q9H2D1	-0.104004	-0.0741418	0.0354513	0.115841	-0.00670737	-0.00973622	-0.319367	0.0516248	0.030753	0.168372	-0.00895844	0.924462	0.946242	SLC25A32	Mitochondrial folate transporter/carrier
SLC25A33_Q9BSK2	0.0686571	-0.0855872	-0.132531	0.187258	0.00495472	-0.226188	0.128832	0.200779	0.188089	-0.270515	-0.0043509	0.971869	0.980343	SLC25A33	Solute carrier family 25 member 33
SLC25A35_Q3KQZ1	0.509249	-0.117963	0.0827198	0.208524	0.656679	-0.416816	-0.224673	-0.466013	0.295038	-0.301665	-0.490668	0.036679	0.085332	SLC25A35	Solute carrier family 25 member 35
SLC25A36_Q96CQ1	-0.152741	0.890523	0.800758	-0.399949	-0.387351	-0.129872	0.648474	-0.279267	-0.900914	-0.677439	-0.418052	0.31815	0.431784	SLC25A36	Solute carrier family 25 member 36
SLC25A38_Q96DW6	0.0196394	0.0698241	-0.283509	-0.1768	-0.203491	-0.0224085	-0.263184	0.463126	0.135614	0.168832	0.211263	0.172111	0.271641	SLC25A38	Solute carrier family 25 member 38
SLC25A4_P12235	0.211573	0.0552061	-0.113704	-0.138492	0.0549112	-0.115188	-0.0172304	0.251175	0.0581567	-0.162535	-0.0110232	0.912415	0.938707	SLC25A4	ADP/ATP translocase 1
SLC25A40_Q8TBP6	-0.011505	0.192141	-0.364549	-0.0983822	-0.0922136	-0.0390441	0.219011	0.202937	0.136959	-0.0980869	0.159257	0.190585	0.293446	SLC25A40	Solute carrier family 25 member 40
SLC25A42_Q86VD7	-0.0211483	-0.175901	-0.206311	0.0504755	0.128101	0.441789	0.0281833	0.112458	-0.206511	-0.125127	0.0951152	0.489944	0.597073	SLC25A42	Mitochondrial coenzyme A transporter SLC25A42
SLC25A43_Q8WUT9	-0.0194725	0.408788	-0.206002	0.0189738	0.169538	0.0783387	0.139639	0.049107	-0.320855	-0.353265	-0.155772	0.321226	0.435058	SLC25A43	Solute carrier family 25 member 43
SLC25A44_Q96H78	0.35049	0.275434	0.300547	0.184589	0.186957	-0.268668	0.0172557	-0.354248	-0.284684	-0.290878	-0.495848	0.000531059	0.00442774	SLC25A44	Solute carrier family 25 member 44
SLC25A46_Q96AG3	-0.111551	0.0133546	0.06378	-0.088304	-0.237033	0.0547695	-0.338061	0.113263	0.448335	-0.171641	0.0932837	0.543887	0.648058	SLC25A46	Solute carrier family 25 member 46
SLC25A5_P05141	0.147607	0.641321	0.17172	-0.0925518	-0.000595296	-0.371489	0.22181	-0.102041	-0.457036	-0.382482	-0.391748	0.0591718	0.123159	SLC25A5	ADP/ATP translocase 2;ADP/ATP translocase 2, N-terminally processed
SLC25A6_P12236	0.083525	0.199761	-0.04602	0.475244	0.0115049	-0.290188	0.111408	-0.0682584	-0.0649687	-0.324739	-0.272152	0.0575885	0.120815	SLC25A6	ADP/ATP translocase 3;ADP/ATP translocase 3, N-terminally processed
SLC26A11_Q86WA9	-0.696023	1.72612	-0.349658	-1.28359	-0.624166	-0.305623	1.60186	-0.738141	-1.20392	-0.538706	0.00855705	0.990635	0.992286	SLC26A11	Sodium-independent sulfate anion transporter
SLC26A2_P50443	0.081664	0.301509	-0.188034	-0.309087	0.000440838	0.0283097	0.115889	-0.0754962	-0.0162906	0.0779321	0.0487705	0.680859	0.76307	SLC26A2	Sulfate transporter
SLC26A6_Q9BXS9	-0.0802203	0.138982	-0.0707534	0.146747	0.167083	-0.0305412	0.0256123	0.00582912	-0.0832273	-0.144806	-0.105794	0.14582	0.240322	SLC26A6	Solute carrier family 26 member 6
SLC27A1_Q6PCB7	-0.0823181	-0.126547	-0.137957	-0.134409	-0.0661119	0.114125	-0.0886693	0.326106	0.140556	0.027983	0.213489	0.0338794	0.0803744	SLC27A1	Long-chain fatty acid transport protein 1
SLC27A3_Q5K4L6	0.0858952	0.0424058	0.186759	0.126657	0.157784	-0.0728329	-0.077378	-0.105846	-0.102624	-0.218327	-0.235302	0.000215249	0.00245241	SLC27A3	Long-chain fatty acid transport protein 3
SLC27A4_Q6P1M0	0.0412936	0.0693742	0.0202813	0.298395	0.340972	-0.315078	-0.233554	0.0206498	-0.106374	-0.0780702	-0.296549	0.0115428	0.0363695	SLC27A4	Long-chain fatty acid transport protein 4
SLC29A1_Q99808	-0.189219	-0.0700734	-0.606065	0.026865	-0.0432399	-0.0556008	0.221693	0.648474	0.287234	-0.128323	0.371042	0.072659	0.143803	SLC29A1	Equilibrative nucleoside transporter 1
SLC29A3_Q9BZD2	-0.624166	-0.29053	-0.437673	-0.244612	-0.278342	0.107835	0.401149	0.750282	0.372771	0.284255	0.758323	0.000547464	0.00451546	SLC29A3	Equilibrative nucleoside transporter 3
SLC2A1_P11166	-0.411938	-0.223044	-0.369939	-0.504943	-0.270408	0.130055	0.296679	0.599915	0.561461	0.266787	0.727034	0.000341383	0.00326966	SLC2A1	Solute carrier family 2, facilitated glucose transporter member 1
SLC2A3_P11169	-0.213428	-0.315078	-0.355265	-0.370297	-0.334754	0.0858404	0.24975	0.717924	0.365532	0.284492	0.658472	0.00239888	0.012175	SLC2A3	Solute carrier family 2, facilitated glucose transporter member 3;Solute carrier family 2, facilitated glucose transporter member 14
SLC2A6_Q9UGQ3	-0.355802	-0.0105757	-0.00575434	-0.374529	0.353898	0.266787	0.222778	-0.101639	-0.0299624	0.0249282	0.155131	0.347396	0.46047	SLC2A6	Solute carrier family 2, facilitated glucose transporter member 6
SLC30A1_Q9Y6M5	-0.327131	0.0470121	-0.264992	-0.294984	-0.392127	0.126104	0.207751	0.319838	0.612625	-0.0724265	0.485223	0.00930587	0.0310107	SLC30A1	Zinc transporter 1
SLC30A5_Q8TAD4	0.0468198	0.189847	0.156285	0.200863	-0.233554	-0.156384	0.111899	-0.396899	0.124051	-0.0147807	-0.138475	0.306203	0.418325	SLC30A5	Zinc transporter 5
SLC30A6_Q6NXT4	0.272097	-0.138492	-0.732858	-0.0337381	0.738883	-0.483525	0.460889	0.129318	0.485248	-0.509883	-0.00476901	0.988708	0.990769	SLC30A6	Zinc transporter 6
SLC30A7_Q8NEW0	0.105159	-0.0213099	0.0054007	0.204902	-0.0592109	0.00791393	-0.170085	0.0775631	-0.178415	0.0218596	-0.0952206	0.218793	0.325348	SLC30A7	Zinc transporter 7
SLC30A9_Q6PML9	0.113534	0.0133118	-0.00811491	0.382073	0.195646	-0.192625	-0.0467176	0.136897	-0.202354	-0.23264	-0.246778	0.0372682	0.0863405	SLC30A9	Zinc transporter 9
SLC33A1_O00400	-0.170538	-0.0653792	0.0869948	-0.175255	-0.269634	0.059499	-0.0714385	-0.138492	0.359444	0.249164	0.210398	0.103397	0.18522	SLC33A1	Acetyl-coenzyme A transporter 1
SLC35A1_P78382	-0.328638	-0.0163723	-0.439832	0.294201	0.385691	-0.258506	0.188696	0.492815	0.120006	-0.175178	0.0945565	0.667704	0.752771	SLC35A1	CMP-sialic acid transporter
SLC35A2_P78381	-8.87201e-05	-0.0294166	-0.0858424	0.242956	-0.425257	-0.0404649	-0.0139797	0.285556	-0.422703	0.685602	0.158332	0.485025	0.59248	SLC35A2	UDP-galactose translocator
SLC35A4_L0R6Q1	0.185173	0.111453	-0.125816	0.242177	0.0494548	-0.0976364	-0.0397447	0.14719	-0.0779904	-0.310378	-0.1682	0.121183	0.20857	SLC35A4	NA
SLC35B1_P78383	-0.0824378	0.197332	-0.291066	0.426287	0.63277	-0.502034	-0.0100232	0.240636	-0.357837	0.0984999	-0.282729	0.231344	0.33896	SLC35B1	Solute carrier family 35 member B1
SLC35B2_Q8TB61	-0.0913876	-0.12611	-0.352839	-0.0629494	-0.0836634	0.0144218	0.071172	0.357087	0.250515	0.110474	0.304124	0.00636104	0.0238564	SLC35B2	Adenosine 3-phospho 5-phosphosulfate transporter 1
SLC35C2_Q9NQQ7	-0.136232	0.205729	0.292458	-0.0840736	0.29724	-0.306757	-0.272953	-0.0175425	-0.173284	0.114201	-0.246292	0.0807543	0.155307	SLC35C2	Solute carrier family 35 member C2
SLC35D1_Q9NTN3	0.163914	0.0788804	-0.30276	0.0313955	-0.279404	-0.0259753	0.0146197	0.160749	0.104195	0.119801	0.136273	0.239658	0.3484	SLC35D1	UDP-glucuronic acid/UDP-N-acetylgalactosamine transporter
SLC35E1_Q96K37	0.081518	-0.0125925	0.0096658	0.307948	0.00026877	-0.1059	-0.126515	-0.150327	0.0531506	-0.0134888	-0.145978	0.0803449	0.154677	SLC35E1	Solute carrier family 35 member E1
SLC35E2B_P0CK96	-0.651836	1.05031	0.206926	-0.336463	-0.295731	-0.190736	0.745571	-0.916756	-0.125938	-0.525953	-0.197404	0.639641	0.730272	SLC35E2B	Solute carrier family 35 member E2B
SLC35F2_Q8IXU6	-0.0391731	0.379927	0.416175	-0.551461	-0.0421812	-0.0536176	0.343827	-0.270515	0.0875699	-0.460301	-0.103264	0.658484	0.745992	SLC35F2	Solute carrier family 35 member F2
SLC35F5_Q8WV83	0.313018	0.267086	0.245317	0.179173	0.148226	-0.133404	0.0463341	-0.0570833	-0.497151	-0.404554	-0.439735	0.0111273	0.035406	SLC35F5	Solute carrier family 35 member F5
SLC35F6_Q8N357	-0.186521	0.136959	0.0215422	-0.219365	-0.459681	0.24003	-0.327322	0.49931	0.0172557	0.0179237	0.230853	0.217807	0.324235	SLC35F6	Solute carrier family 35 member F6
SLC36A1_Q7Z2H8	-1.32866	-0.271598	-1.38271	0.917256	-0.084737	0.917256	0.259505	0.714602	0.779069	0.312616	1.0267	0.0734685	0.144967	SLC36A1	Proton-coupled amino acid transporter 1
SLC37A2_Q8TED4	-0.610969	-0.371095	-0.773779	-0.456161	-0.597969	0.251175	0.614934	1.20276	0.502316	0.295038	1.13524	0.00135138	0.00830168	SLC37A2	Sugar phosphate exchanger 2
SLC37A3_Q8NCC5	0.260302	-0.0310947	-0.00996324	-0.00973622	0.127809	-0.191064	-0.0503468	0.243873	-0.103264	-0.107469	-0.109117	0.279033	0.390907	SLC37A3	Sugar phosphate exchanger 3
SLC37A4_O43826	0.394164	0.120334	-0.242363	0.476829	0.193411	-0.465502	-0.0331407	-0.160426	0.0118828	0.0115803	-0.315596	0.0792835	0.153255	SLC37A4	Glucose-6-phosphate translocase
SLC38A10_Q9HBR0	-0.0646824	-0.0291307	-0.23315	0.0720211	0.0432915	0.0486092	-0.0105757	0.156102	0.0962339	-0.0252941	0.0953451	0.177516	0.278859	SLC38A10	Putative sodium-coupled neutral amino acid transporter 10
SLC38A7_Q9NVC3	-0.076519	-0.15225	-0.465033	-0.253308	-0.377612	0.143535	0.0270257	0.475619	0.380563	0.326964	0.535686	0.00117664	0.00752301	SLC38A7	Putative sodium-coupled neutral amino acid transporter 7
SLC39A1_Q9NY26	-0.0918756	-0.0782125	-0.327999	0.0986889	0.327262	-0.0673048	-0.0505662	0.159618	0.0979669	0.122478	0.0668655	0.595483	0.693464	SLC39A1	Zinc transporter ZIP1
SLC39A10_Q9ULF5	0.425054	0.0797221	0.166547	0.262595	0.216241	-0.293629	-0.177556	-0.027702	-0.174169	-0.399949	-0.444633	0.000810558	0.0058515	SLC39A10	Zinc transporter ZIP10
SLC39A11_Q8N1S5	-0.134497	0.261392	0.173749	-0.00881369	-0.388072	0.0760607	0.202007	-0.301375	-0.0043875	0.0500414	0.0237178	0.872194	0.910445	SLC39A11	Zinc transporter ZIP11
SLC39A14_Q15043	-0.224269	-0.174659	-0.249316	-0.390101	-0.344018	0.294368	0.2903	0.368789	0.232669	0.120485	0.537795	1.35965e-05	0.000570103	SLC39A14	Zinc transporter ZIP14
SLC39A3_Q9BRY0	0.430219	0.246047	-0.0725414	0.401149	-0.0371823	-0.566125	-0.437154	0.121801	-0.0867128	0.0521222	-0.376752	0.0623347	0.128519	SLC39A3	Zinc transporter ZIP3
SLC39A6_Q13433	0.0270257	-0.183772	-0.23264	-0.0230115	-0.158244	0.161335	0.0689695	0.386705	0.20421	-0.244477	0.229477	0.0951485	0.174608	SLC39A6	Zinc transporter ZIP6
SLC39A7_Q92504	-0.672027	1.32185	-0.151955	-0.340687	0.514447	-0.302453	1.06408	-1.14511	-0.783858	-0.848828	-0.53756	0.338449	0.451682	SLC39A7	Zinc transporter SLC39A7
SLC3A2_P08195	-0.402595	-0.229279	-0.403688	-0.323418	-0.314827	0.194351	0.286489	0.554081	0.388132	0.276791	0.67473	6.64527e-05	0.00127669	SLC3A2	4F2 cell-surface antigen heavy chain
SLC41A3_Q96GZ6	0.129318	0.0702868	-0.026338	0.0536874	0.436291	-0.447415	-0.255428	0.106212	0.019911	-0.0487121	-0.257735	0.0810667	0.155658	SLC41A3	Solute carrier family 41 member 3
SLC43A1_O75387	-0.19695	-0.0794053	0.0268034	-0.271288	0.213409	0.280846	-0.428699	0.249855	0.0318774	-0.0189689	0.0844683	0.598719	0.696333	SLC43A1	Large neutral amino acids transporter small subunit 3
SLC43A3_Q8NBI5	-0.0156526	-0.234154	-0.514831	-0.14372	0.19914	-0.216079	0.255993	0.582181	0.437703	-0.147331	0.324337	0.141617	0.234953	SLC43A3	Solute carrier family 43 member 3
SLC44A1_Q8WWI5	-0.0635045	0.0370603	-0.218327	-0.068754	0.0111585	0.0420481	-0.140973	0.329518	0.132444	-0.108548	0.111371	0.292224	0.404359	SLC44A1	Choline transporter-like protein 1
SLC44A2_Q8IWA5	0.0761595	-0.0661119	-0.220869	0.183968	0.178126	-0.0665264	0.0652558	0.328144	-0.334754	0.0733668	-0.0171573	0.900736	0.930282	SLC44A2	Choline transporter-like protein 2
SLC4A1AP_Q9BWU0	0.311586	-0.0172304	0.211573	-0.0534914	-0.140388	0.07356	-0.176644	-0.278701	-0.0279472	0.0506902	-0.134218	0.254384	0.364301	SLC4A1AP	Kanadaptin
SLC4A2_P04920	-0.460301	-0.255052	-0.396037	-0.484093	-0.34378	0.186414	0.311152	0.641321	0.451644	0.413962	0.788751	8.03192e-05	0.0014094	SLC4A2	Anion exchange protein 2
SLC4A7_Q9Y6M7	0.0247249	-0.0982159	-0.0763206	0.003477	-0.0196082	0.0689695	0.0849495	-0.178415	-0.0285764	0.23093	0.0687602	0.381596	0.493822	SLC4A7	Sodium bicarbonate cotransporter 3
SLC52A2_Q9HAB3	0.0813626	0.012474	0.426287	-0.0666411	-0.0971341	-0.0334641	-0.512945	0.0893865	-0.0385406	-0.0929248	-0.188967	0.213314	0.318969	SLC52A2	Solute carrier family 52, riboflavin transporter, member 2
SLC5A3_P53794	-0.434733	-0.311768	-0.363129	-0.299073	-0.331287	0.313753	0.239004	0.578159	0.325023	0.307107	0.700607	6.90475e-05	0.00128707	SLC5A3	Sodium/myo-inositol cotransporter
SLC6A9_P48067	-0.047903	-0.127245	0.411599	-0.318769	-0.121329	0.165507	-0.488929	-0.293208	0.263252	0.234966	0.0170473	0.933016	0.952159	SLC6A9	Sodium- and chloride-dependent glycine transporter 1
SLC7A1_P30825	-0.169918	-0.11032	-0.238382	-0.193418	0.0546135	0.0140041	-0.0529343	0.357931	0.253922	0.124912	0.271052	0.0204962	0.0551749	SLC7A1	High affinity cationic amino acid transporter 1
SLC7A5_Q01650	-0.229031	-0.206424	-0.305289	-0.130134	-0.0508662	0.105667	0.0318774	0.408599	0.197332	0.25849	0.384742	0.00170431	0.00970125	SLC7A5	Large neutral amino acids transporter small subunit 1
SLC7A6_Q92536	0.13312	0.5835	0.0508055	0.150893	-0.0831819	-0.228964	-0.442459	-0.347715	0.0863903	-0.243098	-0.402196	0.0240335	0.0623488	SLC7A6	Y+L amino acid transporter 2;Y+L amino acid transporter 1
SLC7A6OS_Q96CW6	0.0760124	-0.349095	-0.186743	0.0911041	-0.286907	0.33496	0.0150461	0.01556	0.183169	0.103112	0.261495	0.0485214	0.105517	SLC7A6OS	Probable RNA polymerase II nuclear localization protein SLC7A6OS
SLC8B1_Q6J4K2	-0.0543255	0.27784	-0.169775	0.041484	1.27129	-0.214951	0.52376	-0.451574	-0.315962	-0.700012	-0.505051	0.16823	0.266829	SLC8B1	Sodium/potassium/calcium exchanger 6, mitochondrial
SLC9A1_P19634	-0.000648351	0.0731702	-0.189876	0.0797221	0.397444	-0.335609	0.0790836	0.0294576	-0.0861542	0.110695	-0.112468	0.394114	0.506206	SLC9A1	Sodium/hydrogen exchanger 1
SLC9A3R1_O14745	-0.0464732	0.0296005	-0.0706514	0.00182558	-0.109585	0.0703908	-0.0364048	0.111998	0.0262032	-0.0210773	0.0692787	0.100633	0.181873	SLC9A3R1	Na(+)/H(+) exchange regulatory cofactor NHE-RF1
SLC9A3R2_Q15599	0.256585	0.258695	0.143535	0.193231	-0.0214713	-0.166439	-0.323418	-0.12917	-0.183056	-0.0899256	-0.344517	0.000901353	0.0063051	SLC9A3R2	Na(+)/H(+) exchange regulatory cofactor NHE-RF2
SLC9A6_Q92581	0.182652	0.306889	0.135326	0.0329854	0.0286148	-0.114773	0.0864383	-0.0127726	-0.276618	-0.392127	-0.279264	0.0298726	0.0731799	SLC9A6	Sodium/hydrogen exchanger 6
SLC9A7_Q96T83	0.524876	0.264977	0.196032	0.369819	0.205131	-0.286907	-0.677439	-0.0804869	-0.264616	-0.294703	-0.632997	0.00103177	0.00688359	SLC9A7	Sodium/hydrogen exchanger 7
SLC9A8_Q9Y2E8	-0.034731	-0.00890231	-0.415254	0.118463	-0.33615	0.202007	0.260947	0.261298	0.0590848	-0.118254	0.268332	0.068729	0.137879	SLC9A8	Sodium/hydrogen exchanger 8
SLCO3A1_Q9UIG8	-1.28359	0.909979	0.549483	-0.0906021	0.714602	-0.369337	0.843206	-0.758678	-0.0414537	-0.978914	-0.42101	0.434462	0.547021	SLCO3A1	Solute carrier organic anion transporter family member 3A1
SLIRP_Q9GZT3	0.169801	0.307297	0.216111	0.0595839	0.00475509	-0.23747	-0.141385	0.0428538	-0.231922	-0.281511	-0.321396	0.00369705	0.0164485	SLIRP	SRA stem-loop-interacting RNA-binding protein, mitochondrial
SLIT2_O94813	-0.249659	-0.224097	-0.12611	-0.397619	-0.0675264	0.209599	0.330214	0.396526	0.0463341	0.0862648	0.42679	0.00140183	0.00851008	SLIT2	Slit homolog 2 protein;Slit homolog 2 protein N-product;Slit homolog 2 protein C-product
SLK_Q9H2G2	-0.204594	-0.460301	-0.377875	-0.311218	-0.282672	0.39581	0.197945	0.153708	0.653201	0.281538	0.663773	0.000629932	0.00498809	SLK	STE20-like serine/threonine-protein kinase
SLMAP_Q14BN4	0.00888523	-0.0523094	-0.0387791	0.00957168	0.221335	0.0180211	-0.0573816	0.00662986	-0.109328	0.0547695	-0.0471984	0.440655	0.552367	SLMAP	Sarcolemmal membrane-associated protein
SLMO2_Q9Y3B1	-0.144806	0.253179	0.2304	0.126836	-0.137304	-0.356751	-0.100942	0.154637	0.0293726	-0.132954	-0.146989	0.263224	0.374063	SLMO2	Protein slowmo homolog 2
SLTM_Q9NWH9	0.0380014	0.270582	0.152828	0.19364	0.0960479	-0.0495906	-0.225687	-0.230722	-0.197096	-0.093888	-0.309617	0.000468554	0.00407625	SLTM	SAFB-like transcription modulator
SLU7_O95391	0.00950037	0.310514	0.304467	0.0763374	-0.128026	0.0396112	-0.367436	-0.276255	-0.177803	-0.0164759	-0.27423	0.0441468	0.0980896	SLU7	Pre-mRNA-splicing factor SLU7
SMAD2_Q15796	0.135095	-0.457036	-0.153727	0.420494	0.322021	-0.557596	0.174184	-0.284358	0.508433	0.264114	-0.0324138	0.900743	0.930282	SMAD2	Mothers against decapentaplegic homolog 2
SMAD3_P84022	-0.0330644	-0.263184	0.0550677	0.019911	0.0694359	0.0316414	0.00253216	-0.108829	0.197945	0.0957177	0.0741683	0.377547	0.490192	SMAD3	Mothers against decapentaplegic homolog 3
SMAD4_Q13485	0.104305	0.254692	0.384943	-0.134142	-0.048783	0.103784	0.0514592	-0.282874	-0.336708	-0.181893	-0.241449	0.100432	0.18166	SMAD4	Mothers against decapentaplegic homolog 4
SMAD5_Q99717	0.0531506	0.0231996	0.0669361	0.154401	-0.127392	-0.28303	-0.0396711	-0.00317999	0.100488	0.0347128	-0.0721952	0.395849	0.508078	SMAD5	Mothers against decapentaplegic homolog 5;Mothers against decapentaplegic homolog 1
SMAD9_O15198	0.00229696	-0.0770578	0.300396	0.334139	-0.0188346	0.0293345	-0.354463	0.021925	-0.352839	0.0211051	-0.235175	0.100646	0.181873	SMAD9	Mothers against decapentaplegic homolog 9
SMAP_O00193	0.322361	0.237662	0.389194	0.338768	0.486721	-0.710097	-0.476375	-0.13226	-0.404407	0.0563265	-0.688303	0.00512604	0.0206878	SMAP	Small acidic protein
SMAP1_Q8IYB5	-0.233631	-0.427957	-0.123468	-0.368015	-0.00973622	0.26627	0.216675	0.250604	0.13324	0.340972	0.474114	0.00177444	0.00996161	SMAP1	Stromal membrane-associated protein 1
SMAP2_Q8WU79	-0.261993	-0.228964	-0.0350002	-0.0641663	0.0317833	0.204105	0.174669	-0.132343	0.178794	0.112365	0.219186	0.0315214	0.0760562	SMAP2	Stromal membrane-associated protein 2
SMARCA1_P28370	0.352265	0.169696	0.178794	0.430219	0.234433	-0.289713	-0.221032	-0.332563	-0.190886	-0.184996	-0.516919	8.73051e-05	0.00147458	SMARCA1	Probable global transcription activator SNF2L1
SMARCA2_P51531	-0.0931768	0.149509	0.400599	0.102872	0.0237897	-0.0238272	-0.0787155	-0.21005	-0.0996472	-0.240142	-0.247195	0.0364688	0.0849526	SMARCA2	Probable global transcription activator SNF2L2
SMARCA4_P51532	0.367078	0.219378	0.321263	0.315777	0.18701	-0.172124	-0.422366	-0.30086	-0.282507	-0.232868	-0.564247	7.78406e-06	0.000497021	SMARCA4	Transcription activator BRG1
SMARCA5_O60264	0.476829	0.24975	0.211178	0.326964	0.297542	-0.271598	-0.41864	-0.329492	-0.287898	-0.158981	-0.605774	1.07002e-05	0.000522264	SMARCA5	SWI/SNF-related matrix-associated actin-dependent regulator of chromatin subfamily A member 5
SMARCAD1_Q9H4L7	0.0119405	-0.303545	-0.170166	-0.194962	-0.305623	0.219122	0.114428	0.27385	0.161564	0.221693	0.390603	0.0010835	0.0071038	SMARCAD1	SWI/SNF-related matrix-associated actin-dependent regulator of chromatin subfamily A containing DEAD/H box 1
SMARCAL1_Q9NZC9	0.0667208	-0.217113	0.28407	0.00122271	0.0540436	0.085135	-0.030667	-0.219365	0.0172953	0.000221323	-0.0672648	0.502266	0.608593	SMARCAL1	SWI/SNF-related matrix-associated actin-dependent regulator of chromatin subfamily A-like protein 1
SMARCB1_Q12824	0.208195	0.194583	0.144081	0.296679	-0.069271	-0.0299624	-0.333792	-0.128728	-0.249926	-0.0927425	-0.321883	0.00456257	0.0190645	SMARCB1	SWI/SNF-related matrix-associated actin-dependent regulator of chromatin subfamily B member 1
SMARCC1_Q92922	0.314889	0.111343	0.438025	0.145511	0.156631	-0.26098	-0.133847	-0.240645	-0.291369	-0.194132	-0.457474	0.000735761	0.00548172	SMARCC1	SWI/SNF complex subunit SMARCC1
SMARCC2_Q8TAQ2	0.364839	0.238872	0.235665	0.304672	0.111125	-0.237909	-0.411098	-0.304977	-0.112317	-0.201421	-0.504579	6.76275e-05	0.00128487	SMARCC2	SWI/SNF complex subunit SMARCC2
SMARCD1_Q96GM5	0.389194	0.244116	0.319838	0.0813626	-0.0266074	-0.279267	-0.229407	-0.207498	-0.286378	-0.0287745	-0.407845	0.0030703	0.0144631	SMARCD1	SWI/SNF-related matrix-associated actin-dependent regulator of chromatin subfamily D member 1
SMARCD2_Q92925	0.149434	0.115734	0.202378	0.329518	0.0353401	-0.0592543	-0.17362	-0.155119	-0.225246	-0.22171	-0.333471	0.000797816	0.00578858	SMARCD2	SWI/SNF-related matrix-associated actin-dependent regulator of chromatin subfamily D member 2
SMARCD3_Q6STE5	0.375289	0.444915	0.276661	0.581299	-0.108829	-0.0544735	-0.773779	-0.174369	0.0165828	-0.801097	-0.671294	0.0164483	0.047092	SMARCD3	SWI/SNF-related matrix-associated actin-dependent regulator of chromatin subfamily D member 3
SMARCE1_Q969G3	0.464863	0.143215	0.301509	0.170344	0.18958	-0.231298	-0.38317	-0.239807	-0.282874	-0.117234	-0.504779	0.000191408	0.00229347	SMARCE1	SWI/SNF-related matrix-associated actin-dependent regulator of chromatin subfamily E member 1
SMC1A_Q14683	0.210098	0.164926	0.146025	0.362313	0.167423	-0.177803	-0.143328	-0.128642	-0.321744	-0.189876	-0.402436	6.36033e-05	0.0012533	SMC1A	Structural maintenance of chromosomes protein 1A
SMC1B_Q8NDV3	0.545706	0.451271	0.119189	0.485964	-0.0806914	-0.0705099	0.160092	-0.122858	-0.569745	-0.730414	-0.570975	0.026023	0.0663407	SMC1B	Structural maintenance of chromosomes protein 1B
SMC2_O95347	0.0985873	-0.153727	0.195095	0.0523562	0.00229696	0.108312	-0.0713877	-0.131869	-0.0899961	-0.0137161	-0.0786528	0.304073	0.415966	SMC2	Structural maintenance of chromosomes protein 2
SMC3_Q9UQE7	0.159172	0.242177	0.0928865	0.171265	0.222043	-0.209659	-0.0421812	-0.192059	-0.135047	-0.232784	-0.339855	6.80126e-05	0.00128487	SMC3	Structural maintenance of chromosomes protein 3
SMC4_Q9NTJ3	0.0892969	-0.0979194	0.0593867	0.00904535	0.185065	-0.0414244	-0.0683659	-0.097422	0.045789	-0.0106796	-0.0833955	0.164155	0.262387	SMC4	Structural maintenance of chromosomes protein 4
SMC5_Q8IY18	0.360398	0.33291	0.291377	0.18273	0.169244	-0.200378	-0.423705	-0.248299	-0.303176	-0.225565	-0.547556	9.53148e-06	0.00050997	SMC5	Structural maintenance of chromosomes protein 5
SMC6_Q96SB8	0.0475861	0.404935	0.254285	0.200556	0.218159	-0.344451	0.113082	-0.328871	-0.187334	-0.369018	-0.448423	0.00427621	0.0181741	SMC6	Structural maintenance of chromosomes protein 6
SMCHD1_A6NHR9	0.0914927	-0.0743872	0.185173	0.160186	0.0986889	0.0108034	-0.134846	-0.220869	0.00771869	-0.106494	-0.180968	0.0212202	0.0565139	SMCHD1	Structural maintenance of chromosomes flexible hinge domain-containing protein 1
SMCR7L_L0R8F8	0.087311	0.329333	-0.0963111	0.0787199	0.131839	-0.109986	-0.230583	0.0847198	-0.202962	-0.112528	-0.220446	0.0372284	0.086276	SMCR7L	NA
SMCR8_Q8TEV9	0.166297	-0.119741	0.196518	0.0296978	0.406774	-0.0510774	-0.624166	-0.473204	-0.0128087	0.470607	-0.274039	0.246482	0.355526	SMCR8	Smith-Magenis syndrome chromosomal region candidate gene 8 protein
SMDT1_Q9H4I9	0.317281	-0.0805997	-0.530887	0.612625	0.049107	-0.064915	0.095531	0.313753	-0.239063	-0.0739978	-0.0672435	0.764126	0.829577	SMDT1	Essential MCU regulator, mitochondrial
SMEK1_Q6IN85	0.257842	-0.0672128	0.208433	0.112269	0.110778	0.103112	-0.250652	-0.299312	-0.0489891	-0.163661	-0.256322	0.0246073	0.0635402	SMEK1	Serine/threonine-protein phosphatase 4 regulatory subunit 3A
SMEK2_Q5MIZ7	0.31003	0.00431467	0.0209132	0.373441	-0.153178	0.00489395	-0.420494	0.00240563	-0.229031	0.0631586	-0.226918	0.131352	0.221956	SMEK2	Serine/threonine-protein phosphatase 4 regulatory subunit 3B
SMG1_Q96Q15	-0.195692	-0.169517	-0.176715	0.132444	-0.0532679	0.195095	0.0257442	-0.126189	0.21693	0.127528	0.180371	0.0748243	0.146839	SMG1	Serine/threonine-protein kinase SMG1
SMG5_Q9UPR3	-0.248897	-0.233322	-0.0533662	0.0786381	-0.0560954	0.169978	0.211923	-0.206799	0.109775	0.232138	0.206011	0.0786385	0.152334	SMG5	Protein SMG5
SMG6_Q86US8	-0.601463	-0.0461829	-0.556341	-0.748273	-0.304081	0.367078	0.313853	0.242734	0.770079	0.589036	0.907824	0.000520631	0.00437112	SMG6	Telomerase-binding protein EST1A
SMG8_Q8ND04	-0.272778	-0.362934	-0.222726	-0.0391731	-0.295884	0.239579	0.185236	0.194264	0.196879	0.40823	0.483537	0.000152246	0.00205781	SMG8	Protein SMG8
SMG9_Q9H0W8	-0.133847	-0.342317	-0.17362	-0.284358	-0.0145054	0.259505	0.138259	0.0210292	0.225904	0.303298	0.379328	0.00115641	0.00741994	SMG9	Protein SMG9
SMIM12_Q96EX1	0.0235321	-0.239807	-0.387729	-0.546236	-0.47071	0.0939005	0.286569	0.949471	0.885798	-0.387351	0.689868	0.0488323	0.105982	SMIM12	Small integral membrane protein 12
SMIM13_P0DJ93	0.485248	-0.0664279	-0.926102	0.218703	0.313464	-0.433571	-0.017385	0.400336	-0.111409	0.612625	0.0851424	0.791987	0.851873	SMIM13	Small integral membrane protein 13
SMIM4_Q8WVI0	-0.0112694	0.0813626	-0.177297	-0.00750478	-0.0771854	-0.0398055	0.137112	-0.0101253	0.117851	-0.00973622	0.0774381	0.208055	0.312929	SMIM4	Small integral membrane protein 4
SMIM7_Q9BQ49	-0.0843442	0.0744256	-0.217693	-0.488232	-0.221122	-0.00250966	-0.147292	0.923138	0.148449	0.0601443	0.383779	0.118172	0.204624	SMIM7	Small integral membrane protein 7
SMIM8_Q96KF7	-0.16621	0.0832277	0.322834	0.00299778	-0.453883	0.0386799	0.0215931	-0.0917754	0.104305	0.0300873	0.0627848	0.659934	0.747518	SMIM8	Small integral membrane protein 8
SMN1_Q16637	-0.0467176	-0.101639	-0.0333925	0.208707	-0.093657	0.0806496	-0.240798	-0.110948	0.0765271	0.162582	0.00694227	0.942602	0.960176	SMN1	Survival motor neuron protein
SMNDC1_O75940	0.117665	0.0404094	0.111519	0.240828	0.326358	0.0455303	-0.156462	-0.448909	-0.198543	0.0223863	-0.314555	0.0207463	0.0556009	SMNDC1	Survival of motor neuron-related-splicing factor 30
SMPD1_P17405	0.165507	0.208433	0.00229696	0.110914	0.242795	-0.103335	-0.00918214	-0.0368098	-0.194494	-0.313628	-0.277479	0.00470757	0.0195121	SMPD1	Sphingomyelin phosphodiesterase
SMPD4_Q9NXE4	0.207552	0.183531	0.0450745	0.194264	0.172466	-0.228744	-0.242176	0.0303131	-0.159177	-0.20103	-0.32074	0.00110243	0.00716931	SMPD4	Sphingomyelin phosphodiesterase 4
SMPDL3B_Q92485	0.182986	0.278514	0.0251743	0.32527	0.125792	-0.136402	-0.443071	0.0800028	-0.324499	-0.170293	-0.3864	0.00831971	0.0286268	SMPDL3B	Acid sphingomyelinase-like phosphodiesterase 3b
SMS_P52788	-0.341965	-0.558603	-0.361851	-0.463096	-0.293208	0.331574	0.356883	0.208007	0.582181	0.617575	0.822988	6.03355e-05	0.00122724	SMS	Spermine synthase
SMTN_P53814	0.0982453	0.00844337	-0.107366	0.189172	0.334139	-0.00734929	-0.202884	-0.0629494	-0.0102919	-0.177909	-0.196804	0.0609467	0.12627	SMTN	Smoothelin
SMU1_Q2TAY7	0.22465	0.347312	0.0749289	0.265081	0.231449	-0.230313	-0.214674	-0.362934	-0.209908	-0.0522422	-0.442698	0.000163535	0.00212507	SMU1	WD40 repeat-containing protein SMU1;WD40 repeat-containing protein SMU1, N-terminally processed
SMURF1_Q9HCE7	-0.151822	0.770079	-0.51528	0.29196	-0.18474	-0.397619	0.567071	-0.310945	-0.0220028	-0.516171	-0.177973	0.563606	0.66504	SMURF1	E3 ubiquitin-protein ligase SMURF1
SMURF2_Q9HAU4	-0.215172	-0.230429	0.129117	-0.225565	-0.151353	0.175723	0.055933	0.00717504	0.260947	0.13312	0.26526	0.0144629	0.0428364	SMURF2	E3 ubiquitin-protein ligase SMURF2
SMYD2_Q9NRG4	-0.139454	0.242795	-0.328274	-0.353548	0.164036	-0.0387791	-0.0242258	0.0606193	0.232138	0.22465	0.173769	0.252197	0.361547	SMYD2	N-lysine methyltransferase SMYD2
SMYD3_Q9H7B4	-0.239807	-0.420931	-0.0794053	-0.194494	-0.0157291	0.215067	0.278748	-0.0242258	0.39094	0.0603597	0.374251	0.00650237	0.0242352	SMYD3	Histone-lysine N-methyltransferase SMYD3
SMYD5_Q6GMV2	-0.203596	-0.2456	0.376799	-0.319858	-0.324499	0.145102	0.11501	0.0705786	0.194583	0.149825	0.27837	0.102403	0.183897	SMYD5	SET and MYND domain-containing protein 5
SNAP23_O00161	0.0520226	0.0398389	-0.221221	0.188562	0.00115576	-0.166519	-0.0576168	0.279142	-0.0833147	0.0712409	-0.00348531	0.973637	0.981328	SNAP23	Synaptosomal-associated protein 23
SNAP29_O95721	0.0828213	-0.0105249	-0.375893	0.329784	-0.028883	0.0054007	0.0242473	0.222043	0.0257442	-0.0867128	0.0386836	0.766939	0.831629	SNAP29	Synaptosomal-associated protein 29
SNAP47_Q5SQN1	0.0305033	0.307107	0.313136	0.246682	0.0725669	-0.318335	-0.0165468	-0.044555	-0.23315	-0.415254	-0.399567	0.00394025	0.0172434	SNAP47	Synaptosomal-associated protein 47
SNAPC4_Q5SXM2	0.343302	0.656679	-0.481229	-0.603439	0.382404	0.375099	0.14739	0.494587	-1.5808	0.419483	-0.0883917	0.855206	0.898172	SNAPC4	snRNA-activating protein complex subunit 4
SNAPIN_O95295	-0.0113934	-0.182692	-0.0492494	-0.101429	-0.0453326	0.114	-0.0332017	0.215067	0.0776159	0.034553	0.159626	0.0158668	0.0458459	SNAPIN	SNARE-associated protein Snapin
SNCG_O76070	-0.0239791	-0.0623669	0.157491	0.425968	0.176653	-0.153393	0.265291	-0.268399	-0.339726	0.00416809	-0.233165	0.132678	0.223492	SNCG	Gamma-synuclein
SND1_Q7KZF4	0.01529	0.0122967	-0.0202479	-0.0572005	-0.11299	0.0663347	-0.048783	-0.0282766	0.0013428	0.101611	0.0510162	0.208928	0.313719	SND1	Staphylococcal nuclease domain-containing protein 1
SNIP1_Q8TAD8	0.281693	-0.0370651	0.152633	0.263014	-0.0561751	-0.00739497	-0.303069	-0.288161	-0.119985	0.119271	-0.240688	0.0576582	0.120881	SNIP1	Smad nuclear-interacting protein 1
SNRNP200_O75643	0.261298	0.155662	0.219793	0.220632	0.135766	-0.195692	-0.214158	-0.256535	-0.129872	-0.166656	-0.391213	1.72569e-06	0.000283168	SNRNP200	U5 small nuclear ribonucleoprotein 200 kDa helicase
SNRNP35_Q16560	0.27243	0.290634	0.287067	0.183302	0.0698241	0.0429287	0.0863903	-0.479715	-0.251222	-0.489675	-0.43891	0.0203921	0.0549787	SNRNP35	U11/U12 small nuclear ribonucleoprotein 35 kDa protein
SNRNP40_Q96DI7	0.148094	0.175333	0.0846582	0.0949019	0.160429	-0.0720744	-0.192204	-0.1367	-0.144434	-0.125247	-0.266815	8.13351e-06	0.000503377	SNRNP40	U5 small nuclear ribonucleoprotein 40 kDa protein
SNRNP48_Q6IEG0	0.358123	0.196957	0.235111	-0.168417	-0.0645965	-0.1802	0.255555	-0.324298	-0.185064	-0.0471671	-0.20767	0.173259	0.273065	SNRNP48	U11/U12 small nuclear ribonucleoprotein 48 kDa protein
SNRNP70_P08621	0.562782	0.318042	0.161034	0.327843	0.273474	-0.229988	-0.397619	-0.387351	-0.34378	-0.143907	-0.629164	8.79941e-05	0.00147928	SNRNP70	U1 small nuclear ribonucleoprotein 70 kDa
SNRPA_P09012	0.0616607	-0.0849811	0.188483	0.0614327	-0.167998	0.169029	-0.33083	-0.196713	-0.0286466	0.115841	-0.0659835	0.576764	0.676911	SNRPA	U1 small nuclear ribonucleoprotein A
SNRPA1_P09661	0.278835	0.0167075	0.0182215	0.220365	-0.0200517	-0.1367	-0.431293	-0.126515	0.0552061	0.0579298	-0.21909	0.0820679	0.157246	SNRPA1	U2 small nuclear ribonucleoprotein A
SNRPB_P14678	0.474552	0.365532	0.317092	0.421177	0.286569	-0.378968	-0.286378	-0.407929	-0.376939	-0.297991	-0.722625	3.95584e-07	0.000114118	SNRPB	Small nuclear ribonucleoprotein-associated proteins B and B
SNRPB2_P08579	0.298555	0.358455	0.118372	-0.011505	0.135326	0.0426681	-0.327704	-0.411938	-0.199464	-0.0698959	-0.373107	0.00848	0.0289573	SNRPB2	U2 small nuclear ribonucleoprotein B
SNRPC_P09234	0.0839082	-0.00229045	-0.148444	0.22982	0.370493	0.046627	-0.546236	-0.375893	0.137378	0.148449	-0.224632	0.228659	0.336411	SNRPC	U1 small nuclear ribonucleoprotein C
SNRPD1_P62314	0.161246	-0.0344279	-0.0324916	0.355245	0.0671258	0.0534816	-0.0173023	-0.161182	-0.153946	-0.122497	-0.183629	0.0685339	0.137602	SNRPD1	Small nuclear ribonucleoprotein Sm D1
SNRPD2_P62316	0.433927	0.382404	-0.0158798	0.281444	0.475619	-0.387033	-0.00965678	-0.375118	-0.186401	-0.369833	-0.577111	0.0011228	0.00725593	SNRPD2	Small nuclear ribonucleoprotein Sm D2
SNRPD3_P62318	0.447291	0.409739	0.250604	0.558642	0.00240563	-0.364866	-0.0456093	-0.350557	-0.439307	-0.290188	-0.631842	0.000968339	0.00662586	SNRPD3	Small nuclear ribonucleoprotein Sm D3
SNRPE_P62304	0.456407	0.238777	0.182043	0.271501	0.235907	-0.227199	-0.184816	-0.316112	-0.310802	-0.189787	-0.52267	4.40194e-05	0.00101008	SNRPE	Small nuclear ribonucleoprotein E
SNRPF_P62306	0.19858	0.300871	0.40472	0.379927	0.187779	-0.174758	-0.297689	-0.443071	-0.308915	-0.236271	-0.586516	1.49084e-05	0.000588385	SNRPF	Small nuclear ribonucleoprotein F
SNRPG_P62308	0.231561	0.333256	0.185658	0.197227	0.44635	-0.252511	-0.458907	-0.342959	-0.222055	-0.118557	-0.557808	8.87194e-05	0.00148445	SNRPG	Small nuclear ribonucleoprotein G;Putative small nuclear ribonucleoprotein G-like protein 15
SNRPN_P63162	-0.330013	-0.193618	0.0016582	-0.283847	-0.179363	0.436291	-0.0372744	0.0213748	0.29196	0.125893	0.364686	0.0103387	0.0336322	SNRPN	Small nuclear ribonucleoprotein-associated protein N
SNTB1_Q13884	0.124912	0.347543	-0.191978	0.248915	0.0952335	0.00717504	0.0588904	-0.0387791	-0.284488	-0.30276	-0.236917	0.0819301	0.157107	SNTB1	Beta-1-syntrophin
SNTB2_Q13425	0.224749	0.209131	-0.00159635	0.369075	0.321502	-0.199193	-0.0134888	-0.187131	-0.273084	-0.25388	-0.409927	0.00110497	0.00717283	SNTB2	Beta-2-syntrophin
SNW1_Q13573	-0.00277631	0.112912	-0.030789	0.206501	0.0291544	-0.0816801	0.137621	-0.126899	-0.109814	-0.0750392	-0.114163	0.115985	0.201757	SNW1	SNW domain-containing protein 1
SNX1_Q13596	-0.0752907	-0.267735	-0.13263	-0.149196	-0.125741	0.269606	0.0977856	0.00888523	0.241726	0.0832823	0.290375	0.00184814	0.0101206	SNX1	Sorting nexin-1
SNX11_Q9Y5W9	-0.334094	-0.0684508	0.0278471	-0.0649687	0.0652558	-0.095791	-0.144705	0.0546636	0.345385	0.132316	0.133256	0.269411	0.380382	SNX11	Sorting nexin-11
SNX12_Q9UMY4	-0.288694	-0.222483	-0.433571	-0.11105	-0.124258	0.163063	0.141663	0.349609	0.427629	0.148384	0.482081	0.000434383	0.00388791	SNX12	Sorting nexin-12
SNX13_Q9Y5W8	0.360871	0.460451	0.170139	0.0422915	-0.113888	-0.289076	0.220223	-0.103753	-0.222196	-0.609568	-0.384847	0.0555498	0.117485	SNX13	Sorting nexin-13
SNX14_Q9Y5W7	0.211724	0.328737	-0.143786	0.39094	0.40823	-0.126804	-0.197096	-0.0503468	-0.481229	-0.148104	-0.439885	0.00937718	0.0311938	SNX14	Sorting nexin-14
SNX15_Q9NRS6	0.0358895	-0.170591	-0.164729	-0.0414537	-0.0698241	0.141563	0.0210292	0.0599689	-0.0203903	0.230041	0.168584	0.0222032	0.058634	SNX15	Sorting nexin-15
SNX16_P57768	1.1473	-0.502747	-0.190299	-0.815276	-0.767367	0.275843	0.34246	0.194075	-0.506025	1.72612	0.632173	0.252042	0.361449	SNX16	Sorting nexin-16
SNX17_Q15036	-0.567456	0.344095	0.147059	-0.806536	-0.615633	0.634012	0.477507	-0.0734247	0.0360003	0.128372	0.540187	0.0842428	0.160348	SNX17	Sorting nexin-17
SNX18_Q96RF0	-0.110429	-0.0294772	-0.0771854	0.0631586	-0.0591316	0.167423	-0.18474	-0.0389334	0.121181	-0.0117805	0.053243	0.471391	0.58124	SNX18	Sorting nexin-18
SNX19_Q92543	-0.125247	0.00728698	0.148094	0.0917271	-0.103264	-0.210508	-0.270227	0.275843	0.0715692	0.0171242	-0.0269593	0.818312	0.872124	SNX19	Sorting nexin-19
SNX2_O60749	-0.449985	-0.445178	-0.497721	-0.283668	-0.456161	0.508433	0.3679	0.44635	0.391624	0.422612	0.853926	2.83928e-07	9.30767e-05	SNX2	Sorting nexin-2
SNX21_Q969T3	-0.222339	-1.38271	-0.355005	1.10576	-0.228092	0.172659	0.598344	0.0933038	0.356612	-0.382916	0.384078	0.407947	0.520636	SNX21	Sorting nexin-21
SNX24_Q9Y343	-0.742819	-0.117783	-0.174659	-0.500668	-0.359566	0.903445	0.530245	-0.0195438	0.148679	0.166799	0.725024	0.00847455	0.0289573	SNX24	Sorting nexin-24
SNX25_Q9H3E2	0.0973919	-0.0244045	0.053523	0.170139	-0.227818	-0.1052	0.0633729	0.330383	-0.073566	-0.218791	-0.0145267	0.903947	0.932878	SNX25	Sorting nexin-25
SNX27_Q96L92	-0.129682	-0.127038	-0.0328711	-0.0202479	-0.113704	0.0965184	0.01556	-0.0778043	0.102872	0.237092	0.159556	0.0343114	0.0810792	SNX27	Sorting nexin-27
SNX3_O60493	-0.107469	-0.146302	-0.0904199	-0.161855	-0.171886	0.173005	0.0746633	0.147139	0.0524086	0.208782	0.266786	0.000189739	0.00229347	SNX3	Sorting nexin-3
SNX30_Q5VWJ9	0.176283	-0.0541599	-0.189456	0.0709519	-0.0686098	0.0536217	0.025827	0.347807	-0.0901532	-0.191614	0.0420957	0.714207	0.789888	SNX30	Sorting nexin-30
SNX33_Q8WV41	-0.117783	-0.00269081	-0.133185	-0.0992782	-0.0428961	0.182652	0.0578203	-0.320621	0.118055	0.287467	0.144241	0.24042	0.349297	SNX33	Sorting nexin-33
SNX4_O95219	0.195095	-0.0169861	0.163733	-0.0206866	0.00930703	-0.0672353	-0.1099	-0.0430463	-0.0730837	-0.0255397	-0.129853	0.0477586	0.104122	SNX4	Sorting nexin-4
SNX5_Q9Y5X3	-0.0783473	0.06818	-0.124326	0.0979669	0.178243	0.0346466	-0.139229	0.0801009	0.0087672	-0.130134	-0.057513	0.447977	0.559157	SNX5	Sorting nexin-5
SNX6_Q9UNH7	-0.400276	-0.111324	-0.0886693	-0.180021	-0.105331	0.169891	-0.120318	0.297774	0.181642	0.246592	0.33224	0.00782763	0.0274978	SNX6	Sorting nexin-6;Sorting nexin-6, N-terminally processed
SNX7_Q9UNH6	0.2898	0.237808	0.16875	0.250604	-0.164013	-0.0149252	0.0401329	-0.224606	-0.351203	-0.140639	-0.294838	0.0270498	0.0683062	SNX7	Sorting nexin-7
SNX8_Q9Y5X2	-0.416816	-0.371815	-0.30057	-0.174852	-0.3654	0.304467	0.276901	0.316819	0.409739	0.308816	0.649239	8.24619e-06	0.000503996	SNX8	Sorting nexin-8
SNX9_Q9Y5X1	0.385285	-0.517973	0.108833	-0.0201638	-0.315359	-0.125247	0.303472	-0.22171	-0.278921	1.18215	0.243824	0.466671	0.576701	SNX9	Sorting nexin-9
SOAT1_P35610	-0.271288	-0.151648	-0.419756	-0.051377	-0.0547262	0.216014	0.0503243	0.418826	0.245477	0.0329167	0.382471	0.00496398	0.020249	SOAT1	Sterol O-acyltransferase 1
SOD1_P00441	-0.0729794	-0.14372	0.0534816	-0.0987992	-0.0747552	0.103535	0.0871671	-0.028883	-0.0282081	0.194781	0.133033	0.0403441	0.0916415	SOD1	Superoxide dismutase [Cu-Zn]
SOD2_P04179	0.11181	0.241367	0.1464	0.208115	-0.015226	-0.158335	0.0659445	0.025306	-0.325341	-0.278157	-0.272609	0.0219188	0.0580529	SOD2	Superoxide dismutase [Mn], mitochondrial
SOD3_P08294	-0.105331	-0.133668	-0.122001	-0.106645	-0.125467	0.139639	0.0630872	0.0504755	0.0804736	0.235907	0.232539	0.00211286	0.0111966	SOD3	Extracellular superoxide dismutase [Cu-Zn]
SOGA1_O94964	-0.00609429	-0.0937613	0.224749	0.0460123	0.138095	-0.016125	-0.0442599	-0.0926518	-0.0520461	-0.0623669	-0.11529	0.105822	0.188442	SOGA1	Protein SOGA1;N-terminal form;C-terminal 80 kDa form
SON_P18583	0.40472	0.320369	-0.0601243	0.309874	0.267596	-0.269343	-0.132343	-0.0532322	-0.290277	-0.369337	-0.471393	0.00183676	0.0101197	SON	Protein SON
SORBS2_O94875	-0.0264432	-0.077378	-0.20807	-0.0908147	-0.094186	0.159697	-0.068754	0.0774241	0.12864	0.122184	0.183217	0.00745498	0.0264723	SORBS2	Sorbin and SH3 domain-containing protein 2
SORBS3_O60504	0.0356213	0.0440152	0.149509	0.251356	-0.00957671	-0.112219	-0.23541	-0.325488	0.174669	-0.0328711	-0.200449	0.0862806	0.163279	SORBS3	Vinexin
SORCS2_Q96PQ0	0.218888	0.19021	0.0973157	-0.00542983	0.0666331	-0.215483	-0.25388	0.127118	-0.124258	-0.155212	-0.237867	0.0202584	0.0546998	SORCS2	VPS10 domain-containing receptor SorCS2
SORD_Q00796	-0.281924	-0.406189	-0.208291	-0.213952	-0.353977	0.306275	0.225803	0.111408	0.422302	0.377363	0.581497	5.02924e-05	0.00109912	SORD	Sorbitol dehydrogenase
SORL1_Q92673	0.0832823	0.000440838	-0.11113	0.0747396	0.127528	-0.104145	-0.0994147	0.00904535	0.179864	-0.155119	-0.068926	0.375618	0.488189	SORL1	Sortilin-related receptor
SORT1_Q99523	-0.196486	-0.210508	-0.318335	-0.167334	-0.140304	0.211178	0.208524	0.452535	0.241583	-0.0572723	0.417903	0.00449884	0.0188527	SORT1	Sortilin
SOS1_Q07889	-0.371265	0.195287	0.41816	-0.206511	-0.401716	0.389194	-0.123069	-0.222918	-0.292183	0.358455	0.0951047	0.675157	0.757975	SOS1	Son of sevenless homolog 1
SOWAHC_Q53LP3	-0.394788	0.369075	-0.0215492	-0.674075	-0.249814	0.0068804	0.451644	0.0828213	-0.00580181	0.295942	0.360527	0.118409	0.204935	SOWAHC	Ankyrin repeat domain-containing protein SOWAHC
SP1_P08047	0.559649	-0.128172	0.623388	0.539969	-0.238382	0.202254	-1.28359	-0.0477939	-0.255962	-0.264341	-0.601176	0.0956598	0.175324	SP1	Transcription factor Sp1
SP100_P23497	0.244757	0.0737424	0.417641	0.109144	0.10395	-0.235616	-0.402157	-0.0824378	-0.150124	-0.202696	-0.404453	0.00140758	0.00853781	SP100	Nuclear autoantigen Sp-100
SP110_Q9HB58	0.454943	0.43902	0.0519572	0.116589	0.459489	-0.341965	-0.308575	-0.341328	-0.202527	-0.280374	-0.599354	0.00184667	0.0101206	SP110	Sp110 nuclear body protein
SP140L_Q9H930	0.192924	0.117755	0.141264	0.498221	0.208115	-0.409712	-0.347715	-0.162066	-0.0327561	-0.167402	-0.455586	0.00153513	0.00909558	SP140L	Nuclear body protein SP140-like protein;Nuclear body protein SP140
SP2_Q02086	-0.135894	0.530245	0.796203	-0.550267	-1.04054	0.0207479	0.147878	0.0333536	0.258695	-0.238699	0.124447	0.736988	0.808389	SP2	Transcription factor Sp2
SPAG1_Q07617	0.0476614	0.0171242	0.110566	0.0608963	0.0703908	0.0716117	-0.176715	-0.0390441	-0.116223	-0.135238	-0.140449	0.0294827	0.0724474	SPAG1	Sperm-associated antigen 1
SPAG5_Q96R06	0.0998842	-0.0234411	-0.0529343	0.336842	0.284255	-0.110384	0.108389	-0.164133	-0.0474378	-0.22313	-0.21626	0.0601665	0.124941	SPAG5	Sperm-associated antigen 5
SPAG7_O75391	0.188696	-0.243487	-0.0755789	-0.170379	-0.210265	0.249291	-0.119342	0.0150461	0.022024	0.306275	0.196862	0.114897	0.200444	SPAG7	Sperm-associated antigen 7
SPAG9_O60271	-0.1802	-0.253426	-0.206511	-0.184076	-0.0899256	0.212829	-0.0927425	0.255748	0.319304	0.175989	0.357053	0.00498156	0.0203024	SPAG9	C-Jun-amino-terminal kinase-interacting protein 4
SPANXC_Q9NY87	0.207026	-0.0462485	-0.148805	-0.268668	0.339152	-0.181059	0.114201	0.456855	-0.138492	-0.0870353	0.0164027	0.922142	0.945074	SPANXC	Sperm protein associated with the nucleus on the X chromosome C;Sperm protein associated with the nucleus on the X chromosome D;Sperm protein associated with the nucleus on the X chromosome A;Sperm protein associated with the nucleus on the X chromosome B/F
SPAST_Q9UBP0	0.343827	0.551891	0.541494	0.375485	0.330007	-0.443759	-0.0119865	-0.538032	-0.639749	-0.351423	-0.825531	0.000583263	0.0047531	SPAST	Spastin
SPATA20_Q8TB22	0.00913499	0.170073	0.0411883	-0.0883628	-0.132787	-0.103911	0.055439	0.209131	-0.0504763	-0.0971929	0.00274867	0.973202	0.981229	SPATA20	Spermatogenesis-associated protein 20
SPATA25_Q9BR10	0.337038	0.750282	0.158786	-0.407929	0.513756	-0.0230115	0.309235	-0.626774	-0.744752	-0.252704	-0.537988	0.0864527	0.163413	SPATA25	Spermatogenesis-associated protein 25
SPATA5_Q8NB90	-0.443759	-0.214292	-0.314827	0.0337488	0.0123505	0.297967	0.00178409	0.201507	0.160314	0.280247	0.37372	0.0116034	0.0365114	SPATA5	Spermatogenesis-associated protein 5
SPATA5L1_Q9BVQ7	-0.0551945	-0.236861	-0.174758	-0.084255	-0.0939708	0.255993	0.199238	-0.0351303	-0.0631746	0.288215	0.258036	0.021483	0.0571085	SPATA5L1	Spermatogenesis-associated protein 5-like protein 1
SPATA7_Q9P0W8	-1.45296	0.291249	-0.718379	-1.5808	-1.5808	1.37847	0.694932	0.335682	1.60186	0.411599	1.89285	0.00349552	0.0158499	SPATA7	Spermatogenesis-associated protein 7
SPATS2_Q86XZ4	-0.229767	-0.635328	-0.466013	-0.276741	-0.536138	0.506174	0.337264	0.279029	0.580556	0.48293	0.865988	3.03387e-05	0.00083195	SPATS2	Spermatogenesis-associated serine-rich protein 2
SPATS2L_Q9NUQ6	0.118625	0.0201198	0.0569366	-0.0371823	-0.0283919	0.173671	-0.00792199	-0.116809	-0.0502571	-0.224673	-0.0712193	0.363217	0.475844	SPATS2L	SPATS2-like protein
SPC24_Q8NBT2	0.0552061	-0.125538	0.0578203	-0.0667801	0.207907	0.17172	-0.283668	-0.260285	-0.076519	0.2304	-0.0693936	0.587131	0.686064	SPC24	Kinetochore protein Spc24
SPC25_Q9HBM1	0.0130005	-0.102387	-0.0735022	0.323872	0.328604	0.0422915	-0.148942	-0.197475	0.0776676	-0.145922	-0.172393	0.165686	0.263772	SPC25	Kinetochore protein Spc25
SPCS2_Q15005	-0.0371823	-0.0483461	-0.281924	0.181399	0.0581567	0.041034	0.0686571	0.161246	0.0829522	-0.114635	0.07343	0.436826	0.549039	SPCS2	Signal peptidase complex subunit 2
SPCS3_P61009	0.172025	-0.0668431	-0.197096	0.0829522	0.0863903	-0.0231698	-0.140388	0.0300873	0.0479845	0.0776676	-0.0170495	0.829438	0.879304	SPCS3	Signal peptidase complex subunit 3
SPDL1_Q96EA4	-0.325025	-0.140896	0.0390793	-0.0204446	-0.5193	0.27243	-0.0636416	0.176194	0.384425	0.0413446	0.355468	0.0270592	0.0683062	SPDL1	Protein Spindly
SPECC1_Q5M775	-0.0979194	-0.00478232	-0.101639	0.275322	0.301337	-0.100089	-0.140491	0.0862648	0.041034	-0.138444	-0.124809	0.262116	0.373077	SPECC1	Cytospin-B
SPECC1L_Q69YQ0	-0.0801056	-0.0399249	0.13551	-0.00890231	-0.151723	0.170344	-0.0767649	-0.170538	0.0567565	0.0378253	0.0325538	0.677975	0.760547	SPECC1L	Cytospin-A
SPEN_Q96T58	0.22181	0.0311304	0.137989	0.180986	-0.0333925	-0.0169059	-0.164729	-0.208522	-0.0989375	-0.0385015	-0.213224	0.00818767	0.0282747	SPEN	Msx2-interacting protein
SPG11_Q96JI7	-0.305145	-0.164514	-0.0334641	0.264114	-0.330426	0.208433	0.129318	-0.312986	0.296679	0.222043	0.222585	0.185301	0.287458	SPG11	Spatacsin
SPG20_Q8N0X7	-0.283142	-0.506025	-0.331287	-0.220647	-0.567456	0.680063	0.32849	0.398146	0.166214	0.410214	0.778337	0.000105208	0.00165669	SPG20	Spartin
SPG21_Q9NZD8	0.500702	-0.0786126	0.0875699	-0.134237	-0.00503281	0.00323715	-0.142438	0.252923	-0.325025	-0.0208205	-0.120503	0.438089	0.549956	SPG21	Maspardin
SPG7_Q9UQ90	-0.0830496	0.0217405	1.1473	-0.164847	-0.194036	-0.0776324	0.0506902	-0.219179	-0.314827	-0.0829857	-0.274209	0.346612	0.459823	SPG7	Paraplegin
SPHK2_Q9NRA0	0.00411028	0.137259	-0.0726855	0.20032	0.37864	-0.336708	-0.0443358	-0.145513	0.0973919	-0.129556	-0.241273	0.0524726	0.112267	SPHK2	Sphingosine kinase 2
SPIDR_Q14159	-0.209659	-0.11903	0.212998	-0.0144489	-0.310945	0.138482	-0.401478	-0.0697615	0.406055	0.0663347	0.116144	0.49136	0.59799	SPIDR	DNA repair-scaffolding protein
SPINT1_O43278	0.0898023	0.362743	0.474552	0.141341	0.195866	-0.306575	0.0601443	-0.194682	-0.374297	-0.476375	-0.511218	0.00268134	0.0131371	SPINT1	Kunitz-type protease inhibitor 1
SPINT2_O43291	-0.225049	-0.300178	-0.421371	-0.150782	-0.0821305	0.0209785	0.227435	0.548163	0.311426	0.210367	0.499576	0.00186854	0.0102168	SPINT2	Kunitz-type protease inhibitor 2
SPIRE1_Q08AE8	-0.423219	-0.413421	-0.414955	-0.37201	-0.315533	0.35912	0.393055	0.365845	0.405439	0.379927	0.768505	1.43334e-07	8.54587e-05	SPIRE1	Protein spire homolog 1
SPNS1_Q9H2V7	-0.111238	-0.032326	-0.0637307	-0.306386	0.00771869	0.126553	-0.244354	0.317687	0.0812541	0.100912	0.177603	0.140242	0.2331	SPNS1	Protein spinster homolog 1
SPOP_O43791	0.162025	0.21693	0.428805	0.211098	0.260832	-0.527386	-0.155657	-0.144119	-0.478696	0.108833	-0.495343	0.0104201	0.0337903	SPOP	Speckle-type POZ protein
SPPL2A_Q8TCT8	-0.292904	0.426659	0.676255	-0.0477939	0.0715692	-0.379584	-0.550267	-0.147866	-0.129556	0.0671819	-0.394775	0.0946753	0.174006	SPPL2A	Signal peptide peptidase-like 2A
SPPL2B_Q8TCT7	-0.192861	-0.180934	-0.251824	0.127032	-0.215346	0.135326	0.141847	0.399321	0.0806496	0.0461038	0.303436	0.0113679	0.0359902	SPPL2B	Signal peptide peptidase-like 2B
SPPL3_Q8TCT6	-0.0328711	-0.198796	0.131601	-0.141808	0.605928	-0.0620096	-0.15157	-0.173389	0.158427	0.0264682	-0.113225	0.501001	0.607468	SPPL3	Signal peptide peptidase-like 3
SPR_P35270	-0.123571	-0.0515358	-0.0417365	-0.107284	-0.236271	0.218437	0.123868	0.0832277	0.0869045	-0.048851	0.204797	0.00647504	0.0241583	SPR	Sepiapterin reductase
SPRED1_Q7Z699	0.121081	0.708873	0.407157	0.282004	0.0877104	-0.204769	0.222895	-0.660219	-0.508876	-0.635328	-0.678625	0.01165	0.0366098	SPRED1	Sprouty-related, EVH1 domain-containing protein 1
SPRED2_Q7Z698	0.221878	-0.00133443	-0.0780702	-0.0575167	-0.0737894	-0.0585364	-0.0769929	0.00142134	0.0719154	0.0721042	-0.000251205	0.997024	0.997716	SPRED2	Sprouty-related, EVH1 domain-containing protein 2
SPRY2_O43597	-0.148263	-0.146439	-0.00152207	-0.176224	-0.166314	0.00630113	-0.0413268	0.261968	0.154443	0.260947	0.256219	0.0113575	0.0359727	SPRY2	Protein sprouty homolog 2
SPRY4_Q9C004	0.0793292	-0.11299	-0.0385015	-0.0682584	-0.199364	-0.0708501	-0.177803	0.327529	0.147285	0.0782472	0.128839	0.239563	0.348333	SPRY4	Protein sprouty homolog 4
SPRYD4_Q8WW59	0.0409618	0.130055	0.0872268	0.159578	0.189172	-0.148523	-0.220206	0.118791	-0.26098	-0.0962082	-0.242824	0.0180333	0.0503508	SPRYD4	SPRY domain-containing protein 4
SPRYD7_Q5W111	0.260499	0.125358	-0.10038	0.153543	0.143535	-0.179915	-0.0912825	0.059928	-0.1314	-0.129682	-0.210981	0.0215727	0.0573046	SPRYD7	SPRY domain-containing protein 7
SPTAN1_Q13813	0.0200244	0.144443	0.11501	0.309235	0.152736	-0.0540786	-0.240142	-0.279404	-0.0732859	-0.0810354	-0.293879	0.00220508	0.011549	SPTAN1	Spectrin alpha chain, non-erythrocytic 1
SPTBN1_Q01082	0.041484	0.0954686	0.0315739	0.28007	0.192827	-0.0314822	-0.206616	-0.307523	-0.0224085	-0.030289	-0.247948	0.0115698	0.0364374	SPTBN1	Spectrin beta chain, non-erythrocytic 1
SPTBN2_O15020	-0.125467	0.0624145	-0.0145054	0.0674347	0.0231503	-0.0175617	-0.452615	0.0793292	0.118552	0.0633729	-0.0443899	0.705687	0.782698	SPTBN2	Spectrin beta chain, non-erythrocytic 2
SPTBN4_Q9H254	-0.068754	-0.0438354	-0.165598	-0.0618098	-0.306575	0.557315	-0.263597	-0.0531083	0.160092	0.000867003	0.209628	0.209628	0.314638	SPTBN4	Spectrin beta chain, non-erythrocytic 4
SPTLC1_O15269	0.0514592	0.0836844	-0.0182591	0.0175721	0.0798317	-0.100018	-0.0385015	0.0811481	0.012474	-0.166908	-0.0852189	0.125147	0.213917	SPTLC1	Serine palmitoyltransferase 1
SPTLC2_O15270	-0.000884634	0.0668548	0.0341978	0.0465534	0.0305033	-0.036634	-0.08907	0.133958	-0.0608129	-0.142438	-0.0744444	0.188634	0.291125	SPTLC2	Serine palmitoyltransferase 2
SPTLC3_Q9NUV7	0.0696378	-0.0698959	-0.14635	-0.00317999	-0.00953226	-0.0446161	-0.0490795	0.275154	0.0510319	-0.00469925	0.0774221	0.308833	0.420951	SPTLC3	Serine palmitoyltransferase 3
SPTY2D1_Q68D10	0.0737424	-0.0084346	0.145102	0.130677	0.143153	0.0879589	-0.497151	-0.273294	0.00257723	0.0370603	-0.225418	0.113433	0.198804	SPTY2D1	Protein SPT2 homolog
SQLE_Q14534	0.168718	-0.0675264	-0.093657	0.301337	0.24708	-0.14229	-0.486659	-0.0735022	-0.0559957	0.214501	-0.21998	0.154883	0.251849	SQLE	Squalene monooxygenase
SQRDL_Q9Y6N5	0.199037	0.148226	0.00555688	0.159618	0.0891629	-0.139454	-0.0794053	0.0512927	-0.13263	-0.261877	-0.232735	0.0065779	0.0244032	SQRDL	Sulfide:quinone oxidoreductase, mitochondrial
SQSTM1_Q13501	-0.390604	-0.409528	-0.397168	-0.514089	-0.499066	0.308384	0.359851	0.531792	0.557315	0.531792	0.899918	4.45123e-06	0.000377674	SQSTM1	Sequestosome-1
SRA1_Q9HD15	-0.38902	-0.142896	-0.136562	0.127716	0.463377	0.0986889	0.226624	-0.0359381	-0.00866912	-0.0218318	0.0672518	0.679364	0.761868	SRA1	Steroid receptor RNA activator 1
SRBD1_Q8N5C6	0.15767	-0.00303744	0.230041	-0.00900792	-0.0487121	0.0414244	-0.115188	-0.383527	0.0234488	0.0627769	-0.139604	0.204018	0.308529	SRBD1	S1 RNA-binding domain-containing protein 1
SRC_P12931	-0.0758398	0.01529	0.0181027	-0.00702699	-0.057456	0.0555991	0.0397682	0.113472	-0.0446161	-0.0769929	0.0388321	0.362909	0.4757	SRC	Proto-oncogene tyrosine-protein kinase Src
SRCAP_Q6ZRS2	0.196656	0.156631	0.22232	0.131186	0.109279	-0.217693	-0.260035	-0.14561	-0.136298	-0.106645	-0.336471	2.1071e-05	0.000698669	SRCAP	Helicase SRCAP
SREBF1_P36956	0.0665175	0.117411	-0.169103	0.133658	0.111519	-0.00713634	-0.0717855	0.0506902	-0.103595	-0.0682584	-0.0920175	0.194501	0.29787	SREBF1	Sterol regulatory element-binding protein 1;Processed sterol regulatory element-binding protein 1
SREBF2_Q12772	0.0671819	0.317092	-0.0291307	0.153708	0.087051	-0.137957	-0.10489	-0.0415466	-0.15777	-0.16427	-0.240467	0.0106377	0.034265	SREBF2	Sterol regulatory element-binding protein 2;Processed sterol regulatory element-binding protein 2
SREK1_Q8WXA9	0.193411	0.293682	0.244576	0.218888	0.155248	0.00158286	-0.525953	-0.447927	-0.18397	-0.0508662	-0.462588	0.0104448	0.03384	SREK1	Splicing regulatory glutamine/lysine-rich protein 1
SRGAP1_Q7Z6B7	-0.0368098	-0.0972699	-0.0845953	-0.0444267	0.0848832	0.0223258	-0.306978	0.1438	0.087311	0.144934	0.0539223	0.575822	0.675916	SRGAP1	SLIT-ROBO Rho GTPase-activating protein 1
SRGAP2_O75044	-0.0589917	-0.0813477	-0.102974	-0.0973643	-0.113479	0.222402	0.0238223	0.0120177	0.0275381	0.0858404	0.165156	0.0118472	0.0370682	SRGAP2	SLIT-ROBO Rho GTPase-activating protein 2
SRI_P30626	0.52376	-0.252155	0.0241658	-0.571229	-0.494362	0.313136	0.186879	0.27243	0.0568105	0.0889752	0.33761	0.166918	0.265255	SRI	Sorcin
SRM_P19623	-0.224673	-0.362619	-0.22684	-0.251372	-0.286634	0.408599	0.149726	0.379651	0.142477	0.285187	0.543556	0.00016512	0.00213796	SRM	Spermidine synthase
SRP14_P37108	0.293853	-0.00556574	-0.316634	0.172389	0.186275	-0.00957671	0.13344	-0.352955	0.00780047	0.14719	-0.080884	0.57993	0.679521	SRP14	Signal recognition particle 14 kDa protein
SRP19_P09132	-0.0708827	-0.251824	-0.40119	0.0427881	0.0489263	0.250604	0.244886	-0.136562	0.0107464	0.334139	0.267199	0.0633944	0.130034	SRP19	Signal recognition particle 19 kDa protein
SRP54_P61011	-0.000375854	-0.264062	-0.107712	0.108019	0.12039	0.0387826	0.133026	-0.154414	0.0708402	0.198837	0.0861624	0.38414	0.496579	SRP54	Signal recognition particle 54 kDa protein
SRP68_Q9UHB9	-0.0557497	-0.0284755	-0.00580181	0.136897	-0.122858	0.155386	0.0565248	-0.153353	-0.0538446	0.0324391	0.0226282	0.746449	0.816903	SRP68	Signal recognition particle subunit SRP68
SRP72_O76094	-0.00417948	-0.116088	-0.159591	0.11911	0.0244985	0.0437184	-0.188391	0.0341261	0.117075	0.0998082	0.0485174	0.531497	0.636253	SRP72	Signal recognition particle subunit SRP72
SRP9_P49458	0.230531	-0.123069	-0.198888	0.0513542	0.0604213	-0.0920934	-0.213741	-0.167998	0.311152	0.159618	-0.00468219	0.971394	0.980343	SRP9	Signal recognition particle 9 kDa protein
SRPK1_Q96SB4	0.10128	0.000867003	-0.00792199	0.104091	-0.0976364	0.0812541	-0.145997	-0.119741	-0.0584088	0.0684317	-0.0550281	0.389947	0.502216	SRPK1	SRSF protein kinase 1
SRPK2_P78362	-0.0118681	0.149726	0.0432915	0.00858209	0.0902506	0.0372971	0.0879589	-0.361851	-0.0728329	0.0584318	-0.106196	0.279303	0.39105	SRPK2	SRSF protein kinase 2;SRSF protein kinase 2 N-terminal;SRSF protein kinase 2 C-terminal
SRPR_P08240	0.0479303	0.10208	0.0961459	0.124308	0.337482	-0.312986	-0.282111	0.0514592	-0.0511595	-0.133847	-0.287318	0.0111386	0.0354196	SRPR	Signal recognition particle receptor subunit alpha
SRPRB_Q9Y5M8	0.0284887	0.317687	-0.129872	0.0702868	0.0855193	-0.222483	0.114296	0.0648902	-0.0499455	-0.256849	-0.14444	0.200075	0.303777	SRPRB	Signal recognition particle receptor subunit beta
SRPX_P78539	-0.392611	-0.177909	0.330717	0.0220969	-0.429085	0.218572	0.293427	0.0178211	-0.0706931	0.0848832	0.23816	0.179143	0.280681	SRPX	Sushi repeat-containing protein SRPX
SRRD_Q9UH36	-0.22758	0.522885	0.712273	0.890523	-0.514089	-1.11518	0.410214	0.653201	0.0793292	-1.32866	-0.537022	0.308062	0.420177	SRRD	SRR1-like protein
SRRM1_Q8IYB3	0.180022	0.813083	-0.239347	0.1073	-0.0497368	-0.139687	0.386374	-0.783858	-0.222339	-0.417194	-0.397605	0.166421	0.264601	SRRM1	Serine/arginine repetitive matrix protein 1
SRRM2_Q9UQ35	0.0195235	-0.0142605	0.00717504	0.125358	-0.0286466	0.062987	-0.0821305	-0.177675	0.0404094	0.0108034	-0.050951	0.363714	0.476322	SRRM2	Serine/arginine repetitive matrix protein 2
SRRT_Q9BXP5	0.399078	0.397056	0.280247	0.246929	0.111168	-0.159057	-0.242789	-0.553718	-0.265909	-0.181358	-0.567462	0.000290755	0.00293687	SRRT	Serrate RNA effector molecule homolog
SRSF1_Q07955	0.407468	0.323476	0.146663	0.0589718	0.0965917	-0.123235	-0.194383	-0.4862	-0.0894813	-0.0830496	-0.401904	0.00422372	0.0180246	SRSF1	Serine/arginine-rich splicing factor 1
SRSF10_O75494	0.435718	0.3679	0.10848	0.185065	0.296077	-0.41264	-0.333343	-0.256162	-0.214158	-0.12611	-0.54713	0.000121545	0.00180739	SRSF10	Serine/arginine-rich splicing factor 10
SRSF11_Q05519	0.480037	0.0438386	0.176283	0.262136	0.0617403	-0.284488	0.0747396	-0.764795	0.168944	-0.0360518	-0.373137	0.0928713	0.171785	SRSF11	Serine/arginine-rich splicing factor 11
SRSF2_Q01130	0.610782	0.0858404	0.135614	0.264637	0.00265386	-0.0967425	-0.0989375	-0.512233	-0.134409	-0.02256	-0.392882	0.0220715	0.0583503	SRSF2	Serine/arginine-rich splicing factor 2
SRSF3_P84103	0.488423	0.147139	0.0907208	0.377082	-0.0298698	-0.143328	-0.298519	-0.356751	-0.119871	-0.0335905	-0.405111	0.00926639	0.0309251	SRSF3	Serine/arginine-rich splicing factor 3
SRSF4_Q08170	0.364562	-0.121329	-0.150971	0.0679363	0.0104433	0.0526698	-0.20842	-0.198796	0.191851	0.0284077	-0.0609857	0.626035	0.718714	SRSF4	Serine/arginine-rich splicing factor 4
SRSF5_Q13243	-0.125741	0.290959	0.369819	0.128832	-0.213741	-0.0137638	-0.622287	0.00803803	-0.036634	-0.0789168	-0.238738	0.185658	0.287826	SRSF5	Serine/arginine-rich splicing factor 5
SRSF6_Q13247	0.487553	0.217231	-0.0778043	0.3525	0.120949	-0.218455	-0.281924	-0.408115	0.0977462	-0.159502	-0.414136	0.012333	0.038174	SRSF6	Serine/arginine-rich splicing factor 6
SRSF7_Q16629	0.389534	0.185658	0.0102136	0.19332	0.0675869	-0.126681	0.0161329	-0.321053	-0.0806914	-0.159057	-0.303532	0.00781859	0.0274967	SRSF7	Serine/arginine-rich splicing factor 7
SRSF8_Q9BRL6	0.434233	0.15384	-0.0142238	0.058336	-0.044915	-0.147215	-0.206511	-0.139575	-0.0784793	0.0198455	-0.227841	0.0559157	0.118051	SRSF8	Serine/arginine-rich splicing factor 8
SRSF9_Q13242	0.741451	0.39581	0.0183694	0.459489	0.221607	-0.339726	-0.214049	-0.34662	-0.231524	-0.467709	-0.687271	0.00292354	0.0139911	SRSF9	Serine/arginine-rich splicing factor 9
SRXN1_Q9BYN0	-0.143531	-0.274622	-0.0326591	-0.251222	-0.278157	0.345568	0.13102	0.038591	0.212065	0.170687	0.375624	0.000643753	0.00506298	SRXN1	Sulfiredoxin-1
SSB_P05455	-0.121083	-0.177199	-0.163451	-0.122497	-0.185495	0.195235	-0.122341	0.0111585	0.308384	0.256143	0.283661	0.0233565	0.0611187	SSB	Lupus La protein
SSBP1_Q04837	0.337264	0.131186	0.349609	0.246592	0.432739	-0.558603	0.275926	0.169538	-0.685493	-0.428338	-0.544872	0.0478951	0.104388	SSBP1	Single-stranded DNA-binding protein, mitochondrial
SSFA2_P28290	0.280442	0.152538	0.0497202	0.154443	0.120006	-0.245497	-0.279404	0.0365782	-0.145922	-0.127672	-0.303813	0.00260892	0.0128785	SSFA2	Sperm-specific antigen 2
SSH1_Q8WYL5	-0.236454	0.20134	-0.248145	0.0101569	-0.195816	0.278748	0.115341	0.122523	-0.0442599	-0.0925518	0.169744	0.162714	0.260834	SSH1	Protein phosphatase Slingshot homolog 1
SSH2_Q76I76	0.135766	0.0146197	-0.125882	0.167799	0.216774	-0.0717855	-0.00283771	0.0343193	-0.0758398	-0.147292	-0.134502	0.100707	0.181911	SSH2	Protein phosphatase Slingshot homolog 2
SSH3_Q8TE77	-0.202884	0.0117144	0.0140041	-0.256355	-0.230114	0.0792183	0.112785	-0.0578695	0.192924	0.234486	0.245035	0.0147805	0.0435424	SSH3	Protein phosphatase Slingshot homolog 3
SSR1_P43307	0.00750079	0.531792	0.178243	-0.0523094	0.205563	-0.419109	-0.186202	-0.0319026	-0.200864	-0.227038	-0.387181	0.0153555	0.0448175	SSR1	Translocon-associated protein subunit alpha
SSR3_Q9UNL2	0.220106	0.142648	-0.0233468	0.176969	0.315367	-0.287898	-0.463096	0.159761	-0.0673048	-0.196713	-0.337399	0.028984	0.0717094	SSR3	Translocon-associated protein subunit gamma
SSR4_P51571	0.348451	0.0340499	0.0864383	0.192696	0.262486	-0.339224	0.0671819	0.178243	-0.264341	-0.388072	-0.334067	0.0404247	0.0917668	SSR4	Translocon-associated protein subunit delta
SSRP1_Q08945	0.211416	0.160429	0.113378	0.232669	0.119189	-0.0485724	-0.251507	-0.391364	-0.069968	-0.0374895	-0.327196	0.00703279	0.0254365	SSRP1	FACT complex subunit SSRP1
SSSCA1_O60232	-0.0387306	-0.224803	-0.0448602	-0.139075	-0.206716	0.380392	0.0995001	0.0977462	-0.0534914	0.0982453	0.255315	0.0182779	0.0508762	SSSCA1	Sjoegren syndrome/scleroderma autoantigen 1
SSU72_Q9NP77	0.0965917	-0.150586	-0.0244045	0.0120177	-0.0491478	0.152972	-0.0953102	-0.212555	0.0753628	0.141473	0.0354942	0.680208	0.762458	SSU72	RNA polymerase II subunit A C-terminal domain phosphatase SSU72
ST13P5_Q8NFI4	-0.114349	-0.157495	-0.0301178	0.191851	-0.0641663	0.0796442	-0.558603	-0.0906021	0.19745	0.339374	0.0283079	0.871386	0.909996	ST13P5	Putative protein FAM10A5;Hsc70-interacting protein
ST3GAL1_Q11201	0.0318774	0.193561	0.0103192	0.341993	0.456855	-0.524216	-0.0588465	-0.173893	0.0572259	-0.170085	-0.380884	0.0194779	0.05321	ST3GAL1	CMP-N-acetylneuraminate-beta-galactosamide-alpha-2,3-sialyltransferase 1
ST3GAL2_Q16842	-0.0778043	0.0237897	0.599915	-0.244354	0.438611	-0.203851	0.23718	-0.132879	-0.112409	-0.512233	-0.292869	0.182868	0.284786	ST3GAL2	CMP-N-acetylneuraminate-beta-galactosamide-alpha-2,3-sialyltransferase 2
ST3GAL4_Q11206	0.312096	0.358857	0.180853	0.456855	0.00992346	-0.366501	-0.245269	-0.111324	-0.201788	-0.421371	-0.532968	0.000728419	0.00546087	ST3GAL4	CMP-N-acetylneuraminate-beta-galactosamide-alpha-2,3-sialyltransferase 4
ST5_P78524	0.0217405	0.441198	-0.0612946	0.140335	-0.0672353	-0.140304	0.259293	-0.339987	-0.0175425	-0.306978	-0.204052	0.195371	0.298773	ST5	Suppression of tumorigenicity 5 protein
ST7_Q9NRC1	0.109953	-0.0825233	0.232455	0.11939	0.0419823	-0.0378666	-0.224269	-0.192942	-0.0130591	0.0184661	-0.174185	0.0410471	0.0926664	ST7	Suppressor of tumorigenicity 7 protein;Suppressor of tumorigenicity 7 protein-like
STAG1_Q8WVM7	0.180369	0.154443	-0.0815992	0.157784	0.193995	-0.132438	-0.185379	-0.0194725	-0.0864158	-0.134237	-0.232587	0.00676473	0.0248408	STAG1	Cohesin subunit SA-1
STAG2_Q8N3U4	0.204291	0.206501	-0.122684	-0.0609992	0.274908	-0.0329764	-0.199193	-0.000375854	-0.137669	-0.0807883	-0.190604	0.0765882	0.149379	STAG2	Cohesin subunit SA-2
STAM2_O75886	-0.0525692	-0.107208	-0.237575	0.0990056	0.0506902	0.141847	0.199037	-0.196581	0.143535	-0.00523693	0.106051	0.289336	0.401364	STAM2	Signal transducing adapter molecule 2;Signal transducing adapter molecule 1
STAMBP_O95630	0.0561987	-0.165012	0.0900408	-0.088426	0.0110945	0.00728698	-0.281095	0.0180211	0.0500414	0.223173	0.0227062	0.816396	0.871499	STAMBP	STAM-binding protein
STAMBPL1_Q96FJ0	0.115425	0.101212	0.0856726	0.108748	0.140728	-0.26042	-0.255582	0.0829061	-0.110232	-0.0403246	-0.227088	0.0248377	0.0640434	STAMBPL1	AMSH-like protease
STARD13_Q9Y3M8	-0.375893	-0.170457	0.112177	-0.41818	0.0912001	0.12801	-0.00159635	0.0199765	0.431462	0.157491	0.299299	0.0630447	0.129538	STARD13	StAR-related lipid transfer protein 13
STARD3_Q14849	-0.10038	0.182986	0.0178211	-0.137304	0.128471	-0.026133	-0.41264	0.165707	-0.162893	0.206234	-0.0642638	0.636332	0.727585	STARD3	StAR-related lipid transfer protein 3
STARD3NL_O95772	-0.120064	-0.22758	-0.283142	-0.262198	-0.195692	0.178126	0.152156	0.450879	0.099229	0.273153	0.448444	0.000760154	0.0056034	STARD3NL	MLN64 N-terminal domain homolog
STARD4_Q96DR4	-0.14635	0.25101	0.260661	-0.574764	-0.0344279	0.130373	0.372236	-0.115873	-0.0492494	-0.301375	0.0559963	0.778089	0.839658	STARD4	StAR-related lipid transfer protein 4
STARD7_Q9NQZ5	-0.0451424	0.0228903	0.079133	0.0850233	-0.15499	0.196402	-0.00688463	-0.131141	-0.0893413	-0.0569141	-0.0149586	0.842287	0.889278	STARD7	StAR-related lipid transfer protein 7, mitochondrial
STARD9_Q9P2P6	0.309419	0.390277	0.286705	0.046627	-0.122753	-0.283302	-0.208522	0.291657	-0.39836	-0.439307	-0.389622	0.0460124	0.101326	STARD9	StAR-related lipid transfer protein 9
STAT1_P42224	-0.154574	-0.447927	-0.209908	-0.273919	-0.239467	0.417407	0.278514	0.00235065	0.178126	0.425054	0.525449	0.000917475	0.0063869	STAT1	Signal transducer and activator of transcription 1-alpha/beta
STAT2_P52630	-0.0580073	-0.129635	-0.076258	-0.338262	-0.0689591	0.138917	0.212382	-0.0216383	0.112365	0.189172	0.260464	0.00499999	0.0203384	STAT2	Signal transducer and activator of transcription 2
STAT3_P40763	-0.182566	-0.109698	0.1456	-0.195977	-0.104439	0.18538	0.0378253	-0.0209594	0.114709	0.0419823	0.161204	0.061324	0.126761	STAT3	Signal transducer and activator of transcription 3
STAT5A_P42229	0.0202813	-0.188639	0.276901	-0.153946	-0.182854	0.143627	-0.00215496	0.0857696	0.00069688	-0.0232841	0.0865821	0.402759	0.515201	STAT5A	Signal transducer and activator of transcription 5A
STAT6_P42226	-0.222584	-0.31729	-0.266557	-0.259709	-0.154773	0.374762	0.20743	0.0748344	0.228599	0.313753	0.484058	0.00014665	0.00202226	STAT6	Signal transducer and activator of transcription 6
STAU1_O95793	0.0242963	-0.0667801	-0.0476116	0.153232	0.194781	-0.018102	0.0444532	-0.257125	0.0647568	0.0384496	-0.077097	0.360721	0.47352	STAU1	Double-stranded RNA-binding protein Staufen homolog 1
STAU2_Q9NUL3	0.0671258	0.11939	0.426659	0.00950037	-0.0851581	-0.206716	0.151123	-0.321744	-0.190736	0.0170437	-0.217709	0.111012	0.195703	STAU2	Double-stranded RNA-binding protein Staufen homolog 2
STBD1_O95210	0.285733	0.338227	0.0251191	0.436291	0.381385	-0.181358	-0.320085	-0.138066	-0.302648	-0.467351	-0.575253	0.000291657	0.00294186	STBD1	Starch-binding domain-containing protein 1
STC1_P52823	0.173749	0.349609	0.0832823	0.168185	0.0296978	-0.118557	-0.207977	0.00115576	-0.393548	-0.126899	-0.33007	0.00493307	0.0201571	STC1	Stanniocalcin-1
STEAP2_Q8NFT2	-0.0794053	-0.0403246	-0.289559	-0.1052	0.062097	0.0981507	-0.292183	0.242049	0.0256123	0.313018	0.167808	0.210216	0.315324	STEAP2	Metalloreductase STEAP2
STEAP3_Q658P3	-0.183772	-0.0993632	-0.286634	-0.428338	-0.291066	0.252923	0.163594	0.344378	0.201041	0.285556	0.507333	0.000158663	0.00208058	STEAP3	Metalloreductase STEAP3
STIM1_Q13586	0.0510319	0.220924	0.173303	0.0527279	0.0304536	-0.220586	-0.0801056	-0.0285764	-0.137304	-0.100942	-0.219191	0.00248952	0.012477	STIM1	Stromal interaction molecule 1
STIM2_Q9P246	-0.084255	0.138259	-0.0169059	0.157033	-0.00242144	0.0695368	-0.0378666	0.0244985	-0.16214	-0.123644	-0.0842651	0.224087	0.331103	STIM2	Stromal interaction molecule 2
STIP1_P31948	-0.26483	-0.5193	-0.090709	-0.262641	-0.292183	0.372771	0.242049	0.142648	0.276661	0.350898	0.562938	0.000272569	0.00281225	STIP1	Stress-induced-phosphoprotein 1
STK10_O94804	-0.323794	-0.377875	-0.0806914	-0.303176	-0.221221	0.434985	0.142341	0.187258	0.236851	0.272663	0.516171	9.6095e-05	0.00155659	STK10	Serine/threonine-protein kinase 10
STK11_Q15831	-0.185379	-0.1802	0.12801	0.0254218	-0.135963	0.118552	0.0926861	0.0184661	0.200678	-0.123571	0.130984	0.153915	0.250685	STK11	Serine/threonine-protein kinase STK11
STK11IP_Q8N1F8	-0.044555	0.0696912	-0.100942	0.45408	0.011404	-0.327704	-0.0948298	0.055933	-0.00784694	0.0618031	-0.140465	0.285078	0.397061	STK11IP	Serine/threonine-protein kinase 11-interacting protein
STK16_O75716	0.400599	0.217556	-0.00518493	0.1187	-0.0420728	-0.0296147	-0.381624	-0.0642368	-0.152126	-0.121329	-0.287706	0.0231842	0.0607796	STK16	Serine/threonine-protein kinase 16
STK24_Q9Y6E0	0.0185618	0.0147627	-0.0629494	0.118055	0.24909	-0.117863	-0.0879069	-0.135637	0.13567	-0.0730166	-0.123255	0.129111	0.218785	STK24	Serine/threonine-protein kinase 24;Serine/threonine-protein kinase 24 36 kDa subunit;Serine/threonine-protein kinase 24 12 kDa subunit
STK25_O00506	-0.164569	-0.214517	-0.044059	0.000440838	0.0984312	0.0402382	0.116969	-0.133847	0.289568	0.0739955	0.142239	0.14757	0.242398	STK25	Serine/threonine-protein kinase 25
STK3_Q13188	-0.035746	-0.139891	-0.138801	-0.030906	-0.109515	0.171265	0.206389	0.0265965	0.100271	-0.0859116	0.174694	0.0252002	0.0646776	STK3	Serine/threonine-protein kinase 3;Serine/threonine-protein kinase 3 36kDa subunit;Serine/threonine-protein kinase 3 20kDa subunit
STK32C_Q86UX6	-0.439832	-0.118122	0.0766732	-0.083489	-0.173893	0.399321	-0.117639	0.102872	0.104014	0.0731702	0.26008	0.0585674	0.12229	STK32C	Serine/threonine-protein kinase 32C
STK38_Q15208	-0.284358	-0.137957	-0.00772648	-0.0439973	-0.108914	0.234433	0.0858404	0.0804736	0.0230719	0.0998842	0.221331	0.00673647	0.0247496	STK38	Serine/threonine-protein kinase 38
STK39_Q9UEW8	-0.261134	-0.539672	-0.162418	-0.28303	-0.392611	0.623388	0.194075	0.397653	0.24737	0.208967	0.662064	0.000254851	0.00269105	STK39	STE20/SPS1-related proline-alanine-rich protein kinase
STK4_Q13043	-0.174169	-0.333343	-0.487375	-0.115873	-0.00580181	0.283619	0.48947	0.0691899	0.0901577	0.104814	0.430763	0.006118	0.0232226	STK4	Serine/threonine-protein kinase 4;Serine/threonine-protein kinase 4 37kDa subunit;Serine/threonine-protein kinase 4 18kDa subunit
STMN1_P16949	-0.413421	-0.0193025	-0.130008	-0.408929	-0.15225	0.311152	0.212998	-0.0314822	0.268348	0.194264	0.415838	0.00357299	0.0160876	STMN1	Stathmin
STMN3_Q9NZ72	0.0215422	0.209599	0.333443	0.257842	0.272962	-0.158201	-0.603439	-0.357837	0.00182558	-0.0823868	-0.459085	0.0095616	0.0316177	STMN3	Stathmin-3
STOM_P27105	-0.203361	0.0244985	0.102558	-0.184816	-0.18449	0.207358	-0.0569141	0.190326	-0.107131	0.0904424	0.153938	0.125621	0.214535	STOM	Erythrocyte band 7 integral membrane protein
STOML2_Q9UJZ1	0.174184	0.162972	0.129829	0.0682604	0.0626917	-0.117138	-0.241206	-0.0162153	-0.19125	-0.0814767	-0.249045	0.00130424	0.00810287	STOML2	Stomatin-like protein 2, mitochondrial
STRADA_Q7RTN6	-0.718379	0.712273	-0.367125	0.676255	0.372466	-0.622287	1.02738	-0.843498	0.0184166	-1.20392	-0.45988	0.374842	0.487531	STRADA	STE20-related kinase adapter protein alpha
STRADB_Q9C0K7	-0.0216848	0.482299	0.00547587	0.394164	0.245317	-0.335895	-0.172804	-0.0224946	-0.224673	-0.435176	-0.459323	0.00710208	0.0255973	STRADB	STE20-related kinase adapter protein beta
STRAP_Q9Y3F4	0.246682	-0.0864918	-0.175506	0.0021571	0.00904535	0.0487326	-0.397168	-0.0376071	0.091404	0.195748	-0.0189554	0.882353	0.918126	STRAP	Serine-threonine kinase receptor-associated protein
STRBP_Q96SI9	0.30289	0.213717	0.0527279	0.514447	0.355939	-0.306978	0.0096658	-0.416185	-0.141385	-0.312669	-0.521454	0.00124695	0.0078473	STRBP	Spermatid perinuclear RNA-binding protein
STRIP1_Q5VSL9	-0.0520461	-0.0904199	0.145691	-0.00768476	0.0230719	0.0739955	-0.0850698	0.0529349	-0.0733585	-0.0185568	-0.0137334	0.797404	0.856678	STRIP1	Striatin-interacting protein 1
STRIP2_Q9ULQ0	-0.290019	-0.0566178	-0.120318	-0.0415466	-0.260902	0.31003	0.174235	0.175253	0.0392653	-0.0174556	0.290146	0.00570167	0.0222152	STRIP2	Striatin-interacting protein 2
STRN_O43815	0.0512927	-0.0223104	-0.00957671	0.171334	0.114125	-0.0686098	-0.0923978	0.0489263	-0.0305962	-0.107208	-0.11095	0.0450391	0.0996998	STRN	Striatin
STRN3_Q13033	-0.015226	-0.122858	0.124699	-0.124326	-0.0105757	0.0785561	0.012474	-0.0457237	0.113263	-0.0274512	0.055881	0.344054	0.45747	STRN3	Striatin-3
STRN4_Q9NRL3	0.0212078	-0.203851	0.0531023	-0.0434466	-0.0537739	0.0872268	-0.0200047	0.100577	0.0818362	0.00575283	0.0964299	0.103521	0.185352	STRN4	Striatin-4
STS_P08842	0.192016	0.0428538	-0.0923008	0.0691266	0.360106	-0.0466412	-0.293381	0.282853	-0.272953	-0.186202	-0.217625	0.137626	0.229707	STS	Steryl-sulfatase
STT3A_P46977	0.304178	0.240506	0.110197	0.214114	0.279029	-0.250297	-0.0302085	0.0313955	-0.359566	-0.420931	-0.435526	0.00567195	0.0221593	STT3A	Dolichyl-diphosphooligosaccharide--protein glycosyltransferase subunit STT3A
STT3B_Q8TCJ2	0.176571	0.167684	-0.0441066	0.109353	0.0972043	-0.128323	-0.012246	0.132022	-0.195488	-0.224803	-0.187109	0.0467812	0.102674	STT3B	Dolichyl-diphosphooligosaccharide--protein glycosyltransferase subunit STT3B
STUB1_Q9UNE7	-0.156462	-0.111853	-0.141476	-0.15002	-0.0754539	0.135882	8.5033e-05	0.124912	0.140605	0.192924	0.245934	0.000547841	0.00451546	STUB1	E3 ubiquitin-protein ligase CHIP
STX10_O60499	0.234637	0.0615372	0.105729	-0.0275832	0.126005	-0.151353	-0.156384	-0.00379521	-0.0315712	-0.147866	-0.198259	0.00707967	0.0255548	STX10	Syntaxin-10
STX12_Q86Y82	0.0626917	-0.0498217	-0.0351303	-0.0361209	-0.0542662	-0.155119	-0.191166	0.308615	0.0646637	0.0505433	0.038037	0.699596	0.778504	STX12	Syntaxin-12
STX16_O14662	0.342218	0.134562	0.201833	0.233423	0.130515	-0.375893	-0.1768	-0.0815992	-0.179702	-0.180851	-0.407479	0.000207	0.00238099	STX16	Syntaxin-16
STX17_P56962	-0.0648538	0.697433	0.149192	-0.0998823	0.112832	-0.24322	0.318287	-0.328638	-0.362407	-0.510935	-0.384327	0.0936017	0.172751	STX17	Syntaxin-17
STX18_Q9P2W9	-0.00379521	0.208195	-0.0592109	0.0923334	0.317687	-0.217846	-0.166908	0.00399976	-0.115715	-0.0163723	-0.21361	0.0349361	0.0821516	STX18	Syntaxin-18
STX2_P32856	0.662623	0.384101	0.256585	0.33496	-0.366804	-0.12611	-0.41742	0.0584318	-0.47071	-0.276255	-0.500706	0.040643	0.0920595	STX2	Syntaxin-2
STX3_Q13277	-0.159591	-0.0821305	-0.18449	-0.23315	-0.224917	0.0976807	0.0201897	0.490505	0.147878	0.118894	0.351885	0.00996828	0.032663	STX3	Syntaxin-3
STX4_Q12846	-0.032326	-0.161987	-0.383527	-0.0244045	0.221878	-0.318666	0.0727347	0.484059	0.320105	0.0182215	0.191364	0.294081	0.406505	STX4	Syntaxin-4
STX5_Q13190	-0.107712	-0.0450243	-0.159502	0.132022	0.0195235	0.0716804	-0.0341063	0.0259578	-0.00370106	0.118152	0.0677351	0.283419	0.395564	STX5	Syntaxin-5
STX6_O43752	0.109353	0.098079	-0.0502571	-0.112317	-0.201189	-0.0146742	0.0296005	0.298704	-0.018596	-0.116585	0.0669561	0.489084	0.596327	STX6	Syntaxin-6
STX7_O15400	0.12426	-0.122753	-0.0545249	0.0370001	-0.0843442	-0.11903	-0.0168093	0.286091	0.110914	-0.0769174	0.056922	0.530113	0.635086	STX7	Syntaxin-7
STX8_Q9UNK0	0.0643188	0.0191611	-0.0619612	-0.0873449	-0.163904	-0.0630604	0.0710633	0.281072	0.00735122	-0.0136449	0.102502	0.199356	0.303075	STX8	Syntaxin-8
STXBP1_P61764	-0.185716	-0.0171393	0.770079	-0.0497368	-0.303354	0.168473	-0.408115	-0.0966793	-0.290878	0.110405	-0.146185	0.527823	0.633071	STXBP1	Syntaxin-binding protein 1
STXBP2_Q15833	-0.115109	-0.187709	-0.154066	-0.029367	-0.0767649	0.0620151	-0.013256	0.261828	0.136573	0.163112	0.234658	0.00405463	0.0174893	STXBP2	Syntaxin-binding protein 2
STXBP3_O00186	0.100127	0.176194	0.0068804	0.10358	-0.0194725	-0.00444357	-0.265909	-0.0325913	-0.0385015	-0.135963	-0.168943	0.0241901	0.0626648	STXBP3	Syntaxin-binding protein 3
STXBP5_Q5T5C0	0.376799	-0.0772797	-0.123644	0.0433804	0.106212	0.0520226	0.133773	-0.419756	-0.00469925	0.107637	-0.0912982	0.51586	0.621499	STXBP5	Syntaxin-binding protein 5
SUB1_P53999	0.299951	-0.251507	0.382404	-0.0704706	-0.340687	0.0326208	-0.236454	-0.0706514	0.0631586	0.172926	-0.0116179	0.944797	0.961733	SUB1	Activated RNA polymerase II transcriptional coactivator p15
SUCLA2_Q9P2R7	0.127893	0.317518	0.0694359	0.24681	0.0618031	-0.222843	0.059928	0.00750079	-0.28805	-0.354463	-0.324277	0.0129378	0.0395595	SUCLA2	Succinyl-CoA ligase [ADP-forming] subunit beta, mitochondrial
SUCLG1_P53597	0.132714	0.706536	0.879327	-0.399224	0.326801	-0.690311	0.0350139	0.13212	-1.84439	0.82413	-0.637918	0.254966	0.364844	SUCLG1	Succinyl-CoA ligase [ADP/GDP-forming] subunit alpha, mitochondrial
SUCLG2_Q96I99	0.148807	0.129217	0.085135	0.0901577	0.146237	-0.147292	-0.0888339	0.0856726	-0.258206	-0.142658	-0.230174	0.0131756	0.0401607	SUCLG2	Succinyl-CoA ligase [GDP-forming] subunit beta, mitochondrial
SUDS3_Q9H7L9	-0.586402	0.410214	0.265889	0.834821	0.125432	-0.137422	-0.353977	-0.547396	-0.196226	0.181727	-0.42065	0.158671	0.255888	SUDS3	Sin3 histone deacetylase corepressor complex component SDS3
SUFU_Q9UMX1	-0.0250626	0.130453	0.146747	-0.225687	-0.0768047	0.132714	-0.170669	-0.116223	0.143153	-0.156236	-0.0233815	0.818799	0.872479	SUFU	Suppressor of fused homolog
SUGP1_Q8IWZ8	0.19598	0.13567	0.136362	0.328737	0.0732125	-0.149465	-0.453379	-0.235616	-0.145867	0.0661006	-0.357638	0.00907197	0.0304471	SUGP1	SURP and G-patch domain-containing protein 1
SUGP2_Q8IX01	0.190747	0.142783	0.45408	0.247452	0.0334382	-0.237211	-0.37201	-0.256675	-0.229407	-0.0641663	-0.445594	0.00111533	0.00722058	SUGP2	SURP and G-patch domain-containing protein 2
SUGT1_Q9Y2Z0	-0.263754	-0.307901	-0.279938	-0.093494	-0.00379521	0.14682	0.337482	0.0811946	0.433054	-0.0236307	0.38476	0.00681812	0.0249419	SUGT1	Suppressor of G2 allele of SKP1 homolog
SULT1A2_P50226	0.0549112	-0.249659	0.0754142	0.148384	-0.168672	0.1456	0.0534816	-0.0196082	-0.158774	0.167423	0.0655489	0.519429	0.625083	SULT1A2	Sulfotransferase 1A2;Sulfotransferase 1A1;Sulfotransferase 1A4;Sulfotransferase 1A3
SUMF1_Q8NBK3	0.159578	-0.00688463	-0.214158	-0.0249658	0.138787	-0.0588465	-0.0925518	0.161452	0.0827198	-0.0455415	-0.00102482	0.990464	0.992253	SUMF1	Sulfatase-modifying factor 1
SUMF2_Q8NBJ7	0.0302258	0.148869	0.0455303	0.0842239	0.06378	-0.0963111	-0.134311	-0.076258	-0.0643521	-0.0194725	-0.152667	0.000621707	0.0049435	SUMF2	Sulfatase-modifying factor 2
SUMO1_P63165	0.0341978	-0.210371	-0.0435346	-0.0137161	-0.0748325	0.140605	-0.0329764	0.0908917	-0.0782868	0.197945	0.125287	0.0979622	0.178273	SUMO1	Small ubiquitin-related modifier 1
SUN1_O94901	0.150658	0.0418898	0.0149168	0.0202813	0.00808121	-0.15157	-0.111741	0.0631586	0.0529908	-0.102207	-0.0970391	0.108176	0.191827	SUN1	SUN domain-containing protein 1
SUN2_Q9UH99	0.307297	0.292207	0.257179	0.357087	0.188791	-0.302263	-0.215618	-0.107758	-0.342317	-0.41818	-0.557739	8.76696e-05	0.00147727	SUN2	SUN domain-containing protein 2
SUOX_P51687	0.410481	-0.190561	0.233028	0.205947	1.06408	-0.273776	0.283936	-0.452021	-0.417706	-0.394044	-0.595317	0.0465375	0.102216	SUOX	Sulfite oxidase, mitochondrial
SUPT16H_Q9Y5B9	0.347543	0.200863	0.255993	0.27404	0.0242473	0.0616607	-0.316805	-0.460919	-0.246442	-0.170901	-0.447219	0.003559	0.0160522	SUPT16H	FACT complex subunit SPT16
SUPT3H_O75486	-0.0889619	-0.196226	0.384101	0.064985	-0.14965	0.112912	0.0716117	-0.246442	0.11672	-0.0855872	-0.0090066	0.94522	0.962027	SUPT3H	Transcription initiation protein SPT3 homolog
SUPT5H_O00267	0.126836	-0.00678729	0.225803	0.182652	0.0054007	-0.0809505	-0.190027	-0.210508	-0.0743872	0.0107464	-0.215806	0.00849386	0.0289772	SUPT5H	Transcription elongation factor SPT5
SUPT6H_Q7KZ85	0.244576	0.00440743	0.137446	0.116046	-0.0496679	0.035547	-0.179262	-0.301665	0.0101569	-0.0384241	-0.185291	0.0552894	0.117003	SUPT6H	Transcription elongation factor SPT6
SUPT7L_O94864	0.0618745	-0.042685	0.361259	-0.00102027	-0.239224	-0.0129355	-0.287396	-0.221383	-0.0365691	0.258234	-0.0880509	0.536203	0.640772	SUPT7L	STAGA complex 65 subunit gamma
SUPV3L1_Q8IYB8	0.0440152	-0.034903	0.39581	0.118372	0.00503618	-0.180083	-0.0179223	0.0451415	-0.158201	-0.223417	-0.212563	0.0550191	0.11662	SUPV3L1	ATP-dependent RNA helicase SUPV3L1, mitochondrial
SURF1_Q15526	0.0999426	-0.0430463	0.100854	0.0773417	-0.161101	0.0512927	-0.140896	0.130909	-0.0763206	-0.0854593	-0.0388931	0.602098	0.699248	SURF1	Surfeit locus protein 1
SURF2_Q15527	0.214752	0.0148454	0.192278	-0.579829	-0.521044	0.0172953	0.0972043	0.0984312	0.254285	0.183169	0.265876	0.20209	0.306269	SURF2	Surfeit locus protein 2
SURF4_O15260	-0.212555	-0.178682	-0.26098	-0.115715	0.0681214	0.0310008	-0.0281185	0.303472	0.454943	0.0286148	0.297945	0.0320628	0.0771303	SURF4	Surfeit locus protein 4
SURF6_O75683	-0.175255	0.420494	0.306666	-0.29152	-0.236454	0.189924	0.0561987	-0.151648	-0.191815	-0.125467	-0.0493474	0.77585	0.838518	SURF6	Surfeit locus protein 6
SUSD1_Q6UWL2	0.152633	0.207358	0.0904424	0.00825885	0.103535	-0.225049	0.0824235	-0.19695	0.125432	-0.371265	-0.229527	0.0722873	0.143303	SUSD1	Sushi domain-containing protein 1
SUSD2_Q9UGT4	-0.173893	-0.323794	-0.735197	-0.269343	-0.369939	0.191485	0.293149	0.885798	0.387202	0.214942	0.768949	0.00162847	0.00944093	SUSD2	Sushi domain-containing protein 2
SUSD6_Q92537	-0.0179906	0.0728085	-0.0483461	-0.111173	-0.0435346	-1.0227	-0.36785	0.427952	0.703803	0.342218	0.0463311	0.890302	0.923067	SUSD6	Sushi domain-containing protein 6
SUV39H1_O43463	0.157784	0.125432	0.278514	0.262906	0.403865	-0.397168	-0.0227392	-0.203491	-0.218455	-0.275005	-0.469072	0.000378415	0.00355356	SUV39H1	Histone-lysine N-methyltransferase SUV39H1
SUV39H2_Q9H5I1	0.831381	0.049625	0.277601	0.387202	0.0809186	-0.499866	0.104617	0.126203	-0.51528	-0.474552	-0.577121	0.023213	0.0608329	SUV39H2	Histone-lysine N-methyltransferase SUV39H2
SUZ12_Q15022	0.518576	0.218289	0.168832	0.30274	0.332297	-0.420113	-0.315078	-0.315078	-0.194682	-0.13226	-0.583589	8.63146e-05	0.00146127	SUZ12	Polycomb protein SUZ12
SVIL_O95425	0.0264682	0.18474	0.222778	0.162462	0.0356613	-0.0049458	-0.255052	-0.198888	-0.207059	-0.0629494	-0.272201	0.00252763	0.012598	SVIL	Supervillin
SVIP_Q8NHG7	-0.191513	-0.0673048	-0.232356	0.300871	0.175989	0.0134473	-0.201924	0.208433	0.0512927	0.0473693	0.0265863	0.835396	0.884061	SVIP	Small VCP/p97-interacting protein
SWAP70_Q9UH65	-0.307901	-0.34378	-0.242617	-0.25015	-0.377241	0.364562	0.203164	0.242956	0.341993	0.35912	0.606697	9.03406e-07	0.000191628	SWAP70	Switch-associated protein 70
SYDE1_Q6ZW31	-0.1314	-0.0196082	0.347312	-0.0923978	-0.0329764	0.0925802	0.0131421	-0.274291	0.0556898	-0.027233	-0.0422083	0.705388	0.782698	SYDE1	Rho GTPase-activating protein SYDE1
SYF2_O95926	0.124051	0.314889	0.193995	0.208782	0.253812	0.034363	-0.487375	-0.402886	-0.381259	0.0543563	-0.455666	0.0149848	0.0440207	SYF2	Pre-mRNA-splicing factor SYF2
SYMPK_Q92797	0.119271	0.08145	0.152289	0.133327	0.138917	0.0109371	-0.348544	-0.230429	-0.0751073	-0.0638743	-0.266455	0.0137421	0.0413123	SYMPK	Symplekin
SYNCRIP_O60506	0.32527	0.00930703	-0.0576168	0.272962	0.287234	-0.118782	0.0684317	-0.410269	-0.0481681	-0.0283919	-0.274867	0.0420414	0.0943969	SYNCRIP	Heterogeneous nuclear ribonucleoprotein Q
SYNE1_Q8NF91	-0.338854	0.171913	-0.154489	-0.577093	-0.0492494	-0.155764	-0.0400644	0.339658	0.326964	0.473144	0.378342	0.0636015	0.130274	SYNE1	Nesprin-1
SYNE2_Q8WXH0	0.0798317	0.123504	0.0504755	0.229588	0.171913	-0.199057	-0.0334641	0.0354513	-0.148263	-0.245361	-0.249201	0.00529681	0.0211637	SYNE2	Nesprin-2
SYNE3_Q6ZMZ3	0.111712	0.160092	0.317687	0.0404094	0.122922	-0.220869	-0.068134	-0.159251	-0.136402	-0.192625	-0.30602	0.000970269	0.0066265	SYNE3	Nesprin-3
SYNGR1_O43759	0.135244	-0.141808	0.665418	0.0692831	-0.0689944	-0.626774	-0.195488	0.217726	0.233601	-0.37343	-0.280701	0.238154	0.346638	SYNGR1	Synaptogyrin-1
SYNGR2_O43760	0.130774	-0.120468	-0.0604179	0.0719154	-0.180742	-0.120615	-0.105589	0.284492	0.134562	0.0165828	0.0736745	0.466294	0.576433	SYNGR2	Synaptogyrin-2
SYNJ1_O43426	0.0538651	-0.207977	-0.279404	0.342942	0.0277018	0.160092	0.136225	0.0293726	0.016671	-0.108208	0.0594049	0.639748	0.730272	SYNJ1	Synaptojanin-1
SYNJ2_O15056	-0.371489	-0.283302	-0.289076	-0.159177	-0.229407	0.400336	0.186414	0.166015	0.35049	0.192997	0.525741	3.79654e-05	0.000931314	SYNJ2	Synaptojanin-2
SYNJ2BP_P57105	0.11127	0.166404	0.0700504	-0.0175425	0.156504	-0.247815	-0.223417	0.03288	0.0180211	-0.126515	-0.206707	0.0207146	0.0555452	SYNJ2BP	Synaptojanin-2-binding protein
SYNM_O15061	0.0304536	0.315367	0.130303	0.306451	0.171334	-0.212259	-0.028883	-0.0261914	-0.293208	-0.366072	-0.376105	0.00299143	0.014231	SYNM	Synemin
SYNPO_Q8N3V7	-0.242726	0.164581	0.209599	-0.0327561	-0.113242	0.0733668	0.0310008	0.13223	-0.101518	-0.201314	-0.0103381	0.92373	0.945989	SYNPO	Synaptopodin
SYNRG_Q9UMZ2	-0.256849	0.0390793	0.0887419	-0.122858	-0.272596	0.180482	0.0198455	0.0172557	-0.100574	0.293682	0.187035	0.102514	0.183958	SYNRG	Synergin gamma
SYPL1_Q16563	0.273153	-0.0387306	-0.22758	0.351689	0.266953	-0.386576	-0.267735	0.250241	0.118625	-0.177297	-0.217645	0.218622	0.325219	SYPL1	Synaptophysin-like protein 1
SYS1_Q8N2H4	0.146747	-1.11518	-0.368248	1.60186	1.20276	-0.167998	-0.679552	0.045882	-0.388072	0.427038	-0.446128	0.440278	0.552128	SYS1	Protein SYS1 homolog
SYTL1_Q8IYJ3	-0.164514	-0.0493785	-0.102041	0.00189159	0.140869	-0.0140255	-0.00133443	0.181185	0.0448239	0.0504755	0.0868594	0.206287	0.310983	SYTL1	Synaptotagmin-like protein 1
SYTL2_Q9HCH5	-0.00784694	0.0262032	0.156019	0.409739	0.413561	-0.390101	-0.0668431	-0.30276	0.13102	-0.241832	-0.373639	0.0206179	0.0553803	SYTL2	Synaptotagmin-like protein 2
SYTL4_Q96C24	-0.0299848	0.0689695	0.0878744	0.123133	0.0502009	0.0389772	0.00489395	-0.122097	-0.162306	-0.0584088	-0.119827	0.0335193	0.0796512	SYTL4	Synaptotagmin-like protein 4
SYVN1_Q86TM6	-0.0669072	-0.00784694	-0.195199	-0.0735022	-0.0230115	0.0228903	0.0705786	0.221878	0.0916347	0.00475509	0.155641	0.0154429	0.0449815	SYVN1	E3 ubiquitin-protein ligase synoviolin
SZRD1_Q7Z422	-0.481229	-0.301375	-0.306757	-0.117783	-0.249926	0.831381	0.0773417	0.27726	0.24975	0.159081	0.610377	0.0068767	0.0250099	SZRD1	SUZ domain-containing protein 1
SZT2_Q5T011	0.307948	0.324554	-0.178415	-0.113183	0.459991	-0.172328	0.311333	-0.153946	-0.285707	-0.368579	-0.294025	0.130018	0.220011	SZT2	Protein SZT2
TAB1_Q15750	-0.0240539	0.101788	0.196289	-0.0999495	-0.0433694	-0.163661	-0.00345427	0.144344	-0.0670204	-0.0511595	-0.054331	0.482264	0.590006	TAB1	TGF-beta-activated kinase 1 and MAP3K7-binding protein 1
TAB2_Q9NYJ8	0.118055	-0.172328	0.303298	-0.215705	-0.0266573	0.116518	-0.213182	-0.134621	-0.213428	0.344378	-0.0213995	0.886606	0.920717	TAB2	TGF-beta-activated kinase 1 and MAP3K7-binding protein 2
TAB3_Q8N5C8	-0.177556	0.104195	0.193846	0.240219	0.0270257	-0.0308139	-0.263754	-0.282672	0.0473693	0.0607945	-0.171361	0.141476	0.23479	TAB3	TGF-beta-activated kinase 1 and MAP3K7-binding protein 3
TACC1_O75410	-0.108914	0.0617403	-0.157626	0.147878	0.108114	-0.0358971	-0.0191136	0.0898592	0.00844337	-0.0127726	-0.00413474	0.951386	0.966394	TACC1	Transforming acidic coiled-coil-containing protein 1
TACC2_O95359	-0.25053	0.0211051	0.139708	-0.369018	-0.467709	0.447612	0.162206	0.0490067	0.102945	-0.00187023	0.337269	0.0461303	0.10152	TACC2	Transforming acidic coiled-coil-containing protein 2
TACC3_Q9Y6A5	0.0331476	0.420042	-0.208874	-0.223044	-0.216937	0.276489	0.178243	-0.13044	-0.304977	0.0254893	0.0480938	0.775159	0.838189	TACC3	Transforming acidic coiled-coil-containing protein 3
TACO1_Q9BSH4	0.0953841	0.409213	0.361474	0.171172	0.206501	-0.41584	0.348451	-0.317124	-0.533019	-0.329688	-0.498193	0.028551	0.0710279	TACO1	Translational activator of cytochrome c oxidase 1
TACSTD2_P09758	-0.104566	0.00547587	-0.15499	-0.0266074	-0.109698	0.025306	0.0165828	0.315777	0.0276204	0.0262032	0.160375	0.0502366	0.108475	TACSTD2	Tumor-associated calcium signal transducer 2
TADA2B_Q86TJ2	0.0145026	0.0639709	0.512007	0.311426	0.0757563	-0.298634	-0.0860174	-0.314052	0.00149299	-0.294984	-0.393971	0.0106559	0.0342777	TADA2B	Transcriptional adapter 2-beta
TADA3_O75528	0.00643383	0.0886696	0.254417	-0.0386731	-0.140787	0.0533354	-0.227038	-0.227818	-0.0926518	0.142102	-0.104426	0.325482	0.43909	TADA3	Transcriptional adapter 3
TAF1_P21675	0.292207	0.0674347	0.202007	-0.228744	-0.0771348	-0.0865963	0.0831659	-0.197096	0.0788804	-0.0900697	-0.093497	0.419124	0.531047	TAF1	Transcription initiation factor TFIID subunit 1;Transcription initiation factor TFIID subunit 1-like
TAF10_Q12962	0.148306	0.142563	0.18606	0.308816	0.274707	-0.0220575	-0.188852	-0.1802	-0.365814	-0.246442	-0.412764	0.000491846	0.00420045	TAF10	Transcription initiation factor TFIID subunit 10
TAF12_Q16514	-0.471779	0.0758379	0.3679	0.372236	-0.0617122	0.00825885	0.351538	-0.489675	-0.138701	-0.00510804	-0.111234	0.606097	0.702219	TAF12	Transcription initiation factor TFIID subunit 12
TAF15_Q92804	0.464113	0.3025	-0.0572723	0.191742	0.741451	-0.417706	-0.610969	-0.283509	-0.0452309	-0.168992	-0.633788	0.00595793	0.0228678	TAF15	TATA-binding protein-associated factor 2N
TAF1B_Q53T94	-0.135097	-0.0977488	-0.124888	0.00621681	0.0777802	0.0727347	-0.340687	0.102482	0.16535	0.136225	0.0819683	0.45528	0.56641	TAF1B	TATA box-binding protein-associated factor RNA polymerase I subunit B
TAF2_Q6P1X5	0.0597436	0.100389	-0.0901532	0.032804	0.209599	-0.0301178	-0.464043	0.0234488	-0.0403246	0.0880296	-0.147078	0.22696	0.334543	TAF2	Transcription initiation factor TFIID subunit 2
TAF4_O00268	0.0338658	0.165828	0.109702	0.0413446	-0.0414537	-0.0721514	-0.252821	-0.111409	0.0906047	-0.107515	-0.152516	0.0529646	0.112976	TAF4	Transcription initiation factor TFIID subunit 4
TAF5_Q15542	0.116518	0.356883	0.0613482	0.0745497	0.00323715	-0.220206	-0.296359	-0.065592	-0.208291	0.045789	-0.271439	0.0140198	0.0420243	TAF5	Transcription initiation factor TFIID subunit 5
TAF5L_O75529	-0.264062	0.800758	0.582181	-0.197778	-0.273919	-0.548791	0.733295	-0.735197	-0.586402	-0.191734	-0.395202	0.295474	0.407717	TAF5L	TAF5-like RNA polymerase II p300/CBP-associated factor-associated factor 65 kDa subunit 5L
TAF6_P49848	-0.112528	-0.0636416	-0.123706	-0.0524307	0.00515537	0.126005	-0.0694265	0.212065	0.058336	-0.00953226	0.132919	0.0533624	0.113659	TAF6	Transcription initiation factor TFIID subunit 6
TAF6L_Q9Y6J9	0.034363	-0.263447	0.278835	-0.0489891	-0.123789	0.199269	-0.306386	0.240506	-0.0789659	-0.0582153	0.0238469	0.864147	0.905068	TAF6L	TAF6-like RNA polymerase II p300/CBP-associated factor-associated factor 65 kDa subunit 6L
TAF7_Q15545	-0.136057	-0.204594	0.0546636	-0.109013	0.0403048	0.183434	-0.309498	-0.013339	0.127342	0.203373	0.109201	0.348587	0.461656	TAF7	Transcription initiation factor TFIID subunit 7
TAF8_Q7Z7C8	0.0137921	0.21326	0.0381909	0.0587376	-0.181512	0.122608	-0.490458	-0.113089	0.0202813	0.0287942	-0.114866	0.390684	0.502786	TAF8	Transcription initiation factor TFIID subunit 8
TAF9B_Q9HBM6	0.246312	-0.116457	0.131286	0.00913499	-0.148523	0.0827198	-0.273776	-0.139354	0.106119	0.00653939	-0.067901	0.529701	0.634796	TAF9B	Transcription initiation factor TFIID subunit 9B;Transcription initiation factor TFIID subunit 9
TAGLN2_P37802	-0.433129	-0.725623	-0.263184	-0.280801	-0.354463	0.481366	0.319304	0.19392	0.52685	0.49931	0.81559	8.16582e-05	0.00141908	TAGLN2	Transgelin-2
TALDO1_P37837	-0.00830511	-0.508876	-0.260551	-0.308108	-0.445766	0.45408	0.0757563	0.332714	0.263627	0.454943	0.622545	0.000619018	0.00493845	TALDO1	Transaldolase
TAMM41_Q96BW9	0.0696912	-0.0304543	-0.156384	-0.0408419	0.206325	0.111998	0.180594	-0.150478	-0.107469	-0.0148453	-0.00570728	0.949659	0.965183	TAMM41	Phosphatidate cytidylyltransferase, mitochondrial
TANC1_Q9C0D5	-0.234629	-0.0809505	-0.0218957	-0.0125925	-0.0996472	0.210098	0.0430655	-0.181777	0.09453	0.172542	0.157635	0.0917706	0.17036	TANC1	Protein TANC1
TANC2_Q9HCD6	0.0915613	-0.135698	0.101902	0.225803	0.141563	0.00305099	-0.0178436	-0.217113	-0.0892737	0.046627	-0.139937	0.104142	0.186186	TANC2	Protein TANC2
TANGO2_Q6ICL3	-0.0317841	-0.189219	-0.254842	-0.084437	-0.1037	0.224416	-0.0283919	0.120735	-0.000731697	0.357931	0.267588	0.0162598	0.0467195	TANGO2	Transport and Golgi organization protein 2 homolog
TANGO6_Q9C0B7	-0.108615	-0.0538446	0.180128	-0.12484	0.129217	0.00385892	-0.352508	-0.0729071	0.0832823	0.169244	-0.0382149	0.736555	0.80809	TANGO6	Transport and Golgi organization protein 6 homolog
TANK_Q92844	-0.33224	-0.171886	0.167799	-0.10675	-0.321389	0.168372	0.0451415	0.142102	0.125792	0.224247	0.294024	0.029059	0.0718208	TANK	TRAF family member-associated NF-kappa-B activator
TAOK1_Q7L7X3	0.0268034	0.19364	0.143981	0.254417	0.0641419	-0.051739	-0.0593362	-0.18718	-0.177556	-0.177479	-0.267255	0.00109987	0.00716556	TAOK1	Serine/threonine-protein kinase TAO1
TAOK2_Q9UL54	0.28007	0.249933	0.353898	-0.109262	0.117528	-0.103056	-0.715797	0.289568	-0.0788445	-0.544561	-0.408971	0.0867524	0.163742	TAOK2	Serine/threonine-protein kinase TAO2
TAOK3_Q9H2K8	-0.137304	-0.0268301	-0.175255	-0.038204	-0.0422269	0.155804	0.0614814	-0.0831819	0.236576	-0.0333925	0.151422	0.0622963	0.128513	TAOK3	Serine/threonine-protein kinase TAO3
TAP1_Q03518	0.000347644	0.310985	0.159761	0.0738172	0.152972	-0.262641	-0.00386547	-0.103595	-0.154489	-0.174852	-0.279465	0.00340122	0.0155645	TAP1	Antigen peptide transporter 1
TAP2_Q03519	0.0685573	0.0928865	0.0151934	0.110102	0.091404	-0.0109421	-0.204665	0.0940674	-0.126358	-0.178779	-0.160964	0.0424586	0.0950377	TAP2	Antigen peptide transporter 2
TAPBP_O15533	0.332992	0.131705	-0.177199	0.0967505	0.102173	-0.228092	0.0566927	0.0501291	0.0396112	-0.276349	-0.168886	0.16369	0.261843	TAPBP	Tapasin
TAPT1_Q6NXT6	0.0637214	0.102388	-0.201626	-0.00820314	0.0929867	-0.0326591	-0.181252	0.0534816	0.0681214	0.0212947	-0.024056	0.747988	0.818339	TAPT1	Transmembrane anterior posterior transformation protein 1 homolog
TARBP2_Q15633	-0.197194	-0.0761202	-0.0275832	-0.133315	-0.141808	0.189002	0.106212	-0.0402756	0.0358895	0.195866	0.212543	0.00579978	0.0224522	TARBP2	RISC-loading complex subunit TARBP2
TARDBP_Q13148	0.213409	0.0584318	-0.138324	0.546596	0.29819	-0.23681	-0.102129	-0.286378	-0.048783	-0.030789	-0.336638	0.039882	0.0907346	TARDBP	TAR DNA-binding protein 43
TARS_P26639	-0.380221	-0.401716	-0.363434	-0.378102	-0.413095	0.473144	0.369819	0.265889	0.440332	0.369338	0.771018	1.18028e-05	0.000552738	TARS	Threonine--tRNA ligase, cytoplasmic
TARS2_Q9BW92	0.0688043	0.294908	0.0752269	0.0921821	0.218437	-0.328762	-0.0582153	-0.0190442	-0.0748325	-0.265723	-0.299227	0.00538301	0.0214194	TARS2	Threonine--tRNA ligase, mitochondrial
TATDN1_Q6P1N9	0.00676872	0.194957	-0.334754	-0.214517	-0.355265	0.260832	0.0784557	0.227435	0.0714866	0.00728698	0.269661	0.0626187	0.128883	TATDN1	Putative deoxyribonuclease TATDN1
TAX1BP1_Q86VP1	-0.647876	-0.735197	-0.0368453	-0.536138	-0.725623	0.43902	0.519816	0.82413	0.29951	0.425968	1.03802	0.000293422	0.00294729	TAX1BP1	Tax1-binding protein 1
TAX1BP3_O14907	0.0274445	-0.0943786	0.0778729	0.184836	0.0372971	-0.224606	-0.0540786	-0.0610593	0.169696	-0.0393527	-0.0884946	0.287888	0.400124	TAX1BP3	Tax1-binding protein 3
TBC1D10A_Q9BXI6	0.189299	0.320105	0.300871	0.364562	0.150765	-0.168992	-0.242979	-0.258206	-0.34689	-0.331287	-0.534791	9.73679e-06	0.00050997	TBC1D10A	TBC1 domain family member 10A
TBC1D10B_Q4KMP7	-0.352955	-0.302453	-0.376702	-0.314243	-0.199464	0.103032	0.219378	0.33474	0.750282	0.279494	0.646549	0.00311078	0.0146251	TBC1D10B	TBC1 domain family member 10B
TBC1D13_Q9NVG8	0.436291	-0.512233	-0.0571512	-0.451574	-0.343534	0.20421	0.193995	0.190472	-0.233921	1.07945	0.472482	0.127579	0.216851	TBC1D13	TBC1 domain family member 13
TBC1D15_Q8TC07	-0.644335	-0.806536	-0.471779	-0.547396	-0.548791	0.442195	0.563544	0.616165	0.82413	0.40472	1.17392	2.65311e-06	0.000300759	TBC1D15	TBC1 domain family member 15
TBC1D17_Q9HA65	-0.163189	-0.271288	-0.311218	-0.108829	-0.205678	0.235535	0.268348	0.049188	0.163367	0.341993	0.423727	0.000192185	0.00229347	TBC1D17	TBC1 domain family member 17
TBC1D2_Q9BYX2	-0.420931	-0.0920934	-0.270857	-0.276119	-0.280374	0.299785	0.306451	0.1187	0.255993	0.219122	0.508085	8.8519e-05	0.00148445	TBC1D2	TBC1 domain family member 2A
TBC1D20_Q96BZ9	0.00742405	0.103217	0.049188	0.126496	-0.0499455	-0.0710233	0.0162023	0.126657	-0.139229	-0.15225	-0.0912047	0.181554	0.283413	TBC1D20	TBC1 domain family member 20
TBC1D22A_Q8WUA7	-0.194682	-0.0422269	0.176413	-0.0239791	-0.104967	0.120128	0.0750821	-0.14635	0.000144598	0.0708402	0.0618574	0.447078	0.558416	TBC1D22A	TBC1 domain family member 22A
TBC1D22B_Q9NU19	-0.234038	-0.122169	-0.215483	-0.307523	-0.0303739	0.180648	-0.268399	0.574629	0.347807	-0.0599515	0.336864	0.0848913	0.16137	TBC1D22B	TBC1 domain family member 22B
TBC1D23_Q9NUY8	0.160799	0.0194247	0.207552	-0.0474378	-0.106645	-0.181605	-0.133404	-0.0885315	-0.0123901	0.121589	-0.105607	0.224248	0.331274	TBC1D23	TBC1 domain family member 23
TBC1D24_Q9ULP9	-0.252821	-0.138237	-0.205678	-0.352063	-0.138444	0.300987	0.147607	0.103535	0.252581	0.18907	0.416204	5.74263e-05	0.00119354	TBC1D24	TBC1 domain family member 24
TBC1D25_Q3MII6	-0.441844	-0.22373	-0.340687	-0.0419959	-0.0875852	0.223853	0.186957	0.208782	0.691372	-0.134497	0.462462	0.0210603	0.0562129	TBC1D25	TBC1 domain family member 25
TBC1D2B_Q9UPU7	0.012474	0.0672984	0.0825016	-0.217113	-0.288908	0.203164	-0.108286	0.0381237	0.051715	-0.0170715	0.102278	0.304593	0.41652	TBC1D2B	TBC1 domain family member 2B
TBC1D4_O60343	-0.466627	-0.304275	0.755453	-0.320279	-0.369337	0.0854075	0.154725	0.0854075	0.115555	0.300871	0.289406	0.271942	0.382982	TBC1D4	TBC1 domain family member 4
TBC1D5_Q92609	-0.126804	-0.148669	0.109279	-0.083993	0.0840808	0.134354	-0.0148453	-0.0431143	0.00464632	0.0860784	0.0666451	0.330868	0.444311	TBC1D5	TBC1 domain family member 5
TBC1D8B_Q0IIM8	-0.188149	0.3738	0.248043	-0.349397	-0.160249	0.101212	0.173401	-0.0471671	0.030555	-0.370582	-0.00732612	0.966337	0.975945	TBC1D8B	TBC1 domain family member 8B
TBC1D9_Q6ZT07	0.517513	0.152289	0.374555	0.383057	-0.0221512	-0.473204	-0.0128087	-0.184912	-0.353977	-0.208211	-0.527675	0.00300273	0.0142754	TBC1D9	TBC1 domain family member 9
TBC1D9B_Q66K14	-0.0372744	-0.148805	-0.113857	-0.0835912	0.00653939	0.152736	0.0380014	0.0853101	0.0407504	0.0776159	0.15428	0.00246107	0.0123947	TBC1D9B	TBC1 domain family member 9B
TBCA_O75347	-0.0953102	-0.284214	-0.342959	-0.032092	-0.167334	0.330214	0.144672	-0.0970294	0.284654	0.230714	0.363027	0.00576921	0.0224058	TBCA	Tubulin-specific chaperone A
TBCB_Q99426	-0.284046	-0.4758	-0.251687	-0.260902	-0.306386	0.533764	0.117755	0.226294	0.412196	0.315367	0.636839	0.000193296	0.00229347	TBCB	Tubulin-folding cofactor B
TBCC_Q15814	-0.232784	-0.258768	-0.0892737	-0.413095	-0.431977	0.391345	0.249291	0.034553	0.305048	0.352265	0.55168	0.000258971	0.00270681	TBCC	Tubulin-specific chaperone C
TBCD_Q9BTW9	-0.246319	-0.395256	-0.0729071	-0.25899	-0.215792	0.328604	0.207263	0.0689695	0.235535	0.297774	0.465482	0.000149219	0.00203408	TBCD	Tubulin-specific chaperone D
TBCE_Q15813	-0.331287	-0.396284	-0.263447	-0.373778	-0.188246	0.319686	0.264977	0.233423	0.317281	0.426659	0.623014	2.01037e-06	0.000283168	TBCE	Tubulin-specific chaperone E
TBCEL_Q5QJ74	0.137378	-0.240142	0.221878	0.0592624	0.183864	-0.170379	-0.172723	-0.0925518	0.0871671	0.0706826	-0.128009	0.242333	0.350971	TBCEL	Tubulin-specific chaperone cofactor E-like protein
TBK1_Q9UHD2	-0.189876	-0.135097	-0.0643521	-0.0364759	0.137446	0.143419	0.0628835	0.0403048	-0.0368098	0.116969	0.123024	0.1004	0.18166	TBK1	Serine/threonine-protein kinase TBK1
TBL1X_O60907	-0.104082	-0.0480003	-0.136232	-0.275871	0.104497	0.0104433	0.155804	-0.040403	0.280247	0.076618	0.188479	0.0547861	0.116245	TBL1X	F-box-like/WD repeat-containing protein TBL1X
TBL1XR1_Q9BZK7	0.149329	0.116046	0.126305	-0.137957	0.521684	-0.253308	0.0449297	-0.132074	-0.185801	-0.0899961	-0.278331	0.056623	0.119092	TBL1XR1	F-box-like/WD repeat-containing protein TBL1XR1
TBL2_Q9Y4P3	0.00221405	0.0628368	-0.100089	-0.00165309	0.105897	-0.0539304	-0.127448	0.0975678	0.0455303	-0.0350002	-0.0284973	0.602266	0.699273	TBL2	Transducin beta-like protein 2
TBL3_Q12788	0.131286	0.136225	0.106212	0.0516248	-0.0112694	-0.109409	-0.147215	-0.109409	-0.0664279	-0.0196082	-0.17323	0.00142333	0.0086044	TBL3	Transducin beta-like protein 3
TBP_P20226	0.115555	0.299785	-0.0415931	0.120249	-0.0557497	-0.124416	0.0880296	0.176503	-0.188852	-0.384034	-0.174203	0.188154	0.290633	TBP	TATA-box-binding protein;TATA box-binding protein-like protein 2
TBPL1_P62380	0.144745	0.0700504	0.00305099	-0.536775	-0.384361	-0.00168285	0.28915	-0.120318	0.115135	0.380563	0.273228	0.137181	0.229068	TBPL1	TATA box-binding protein-like protein 1
TBRG1_Q3YBR2	-0.0572723	-0.132343	-0.140546	-0.0509658	-0.138596	-0.419756	0.333689	0.301735	0.0691266	0.250515	0.211006	0.205781	0.310545	TBRG1	Transforming growth factor beta regulator 1
TBRG4_Q969Z0	0.234486	0.248692	0.103471	0.257996	0.316819	-0.299993	-0.233758	-0.081282	-0.251372	-0.249659	-0.455505	2.04285e-05	0.000685257	TBRG4	Protein TBRG4
TCAF1_Q9Y4C2	-0.13044	-0.284488	-0.172328	-0.108615	-0.161766	0.39094	0.178704	0.00271134	0.136765	0.112785	0.335909	0.00352734	0.0159493	TCAF1	TRPM8 channel-associated factor 1
TCEA1_P23193	-0.130907	-0.599735	-0.0924396	-0.262101	-0.106091	0.158932	0.159618	0.103471	0.509249	0.274537	0.479416	0.00451967	0.018907	TCEA1	Transcription elongation factor A protein 1
TCEA3_O75764	0.431462	0.0465534	0.104014	0.658494	0.468666	-0.433129	-0.0546049	-0.372998	-0.236108	-0.252155	-0.611637	0.00324241	0.0150174	TCEA3	Transcription elongation factor A protein 3
TCEAL3_Q969E4	0.399885	-0.143453	0.041484	-0.0254004	-0.139454	0.0631586	-0.0802203	-0.0618098	-0.0759393	0.108893	-0.0357958	0.751598	0.820906	TCEAL3	Transcription elongation factor A protein-like 3;Transcription elongation factor A protein-like 5;Transcription elongation factor A protein-like 6
TCEAL4_Q96EI5	0.0282174	-0.387033	-0.131994	-0.312669	-0.252821	0.393055	0.276489	-0.0124641	0.253812	0.0836844	0.410175	0.00399859	0.0173617	TCEAL4	Transcription elongation factor A protein-like 4
TCEB1_Q15369	-0.0305962	-0.128098	0.172025	-0.062251	-0.262641	0.132316	-0.0159651	-0.113857	0.0639032	0.166297	0.108851	0.250616	0.360121	TCEB1	Transcription elongation factor B polypeptide 1
TCEB2_Q15370	-0.171423	-0.249515	-0.29672	-0.158454	-0.149465	0.281693	-0.0782868	0.0743438	0.295573	0.396526	0.399085	0.00734065	0.0262213	TCEB2	Transcription elongation factor B polypeptide 2
TCEB3_Q14241	0.139443	-0.0496679	-0.00187023	-0.0159651	0.0344552	0.0434951	-0.331287	-0.267211	0.11939	0.186759	-0.0710498	0.547286	0.651217	TCEB3	Transcription elongation factor B polypeptide 3
TCERG1_O14776	0.251909	0.0240294	0.137259	0.224026	0.0883384	0.054824	-0.153178	-0.423705	-0.152307	0.0147627	-0.277033	0.0266754	0.0676133	TCERG1	Transcription elongation regulator 1
TCF12_Q99081	-0.0127726	-0.11012	0.090395	-0.150679	-0.354248	0.213142	-0.0373759	-0.257375	0.0854075	0.438611	0.195967	0.201744	0.30586	TCF12	Transcription factor 12
TCF20_Q9UGU0	-0.155468	0.0455303	0.130055	0.0604213	-0.0110487	-0.0287745	0.0528601	-0.164514	0.0309206	0.0409618	-0.0276072	0.671168	0.755142	TCF20	Transcription factor 20
TCF25_Q9BQ70	-0.0685364	0.350685	0.191098	-0.327999	0.0222385	-0.0874565	0.166163	-0.264992	-0.105778	0.112618	-0.0693863	0.634224	0.725805	TCF25	Transcription factor 25
TCF4_P15884	-0.117863	-0.751847	0.0752866	-0.147331	-0.458413	0.783006	0.335461	0.0959451	-0.0810354	0.262727	0.559254	0.0262299	0.066711	TCF4	Transcription factor 4
TCHH_Q07283	0.149192	0.425968	-0.081143	0.440332	0.199913	-0.169103	-0.642101	0.0809748	-0.324739	-0.185495	-0.474945	0.0151543	0.0443452	TCHH	Trichohyalin
TCIRG1_Q13488	0.20032	-0.0149252	-0.0810354	0.0365782	0.0610615	0.0241039	0.022024	0.11721	-0.171528	-0.106905	-0.0634189	0.38893	0.501298	TCIRG1	V-type proton ATPase 116 kDa subunit a isoform 3
TCOF1_Q13428	-0.06289	-0.104082	0.263252	0.360106	0.212829	-0.150327	0.177662	-0.211239	-0.209077	-0.0937613	-0.231191	0.0854554	0.1621	TCOF1	Treacle protein
TCP1_P17987	-0.154661	-0.162893	-0.119342	-0.1314	-0.0949959	0.262727	0.137446	0.0339317	0.00282868	0.170073	0.25406	0.00449847	0.0188527	TCP1	T-complex protein 1 subunit alpha
TCTN3_Q6NUS6	0.231174	0.294488	0.313018	0.0827198	0.219635	-0.18854	0.030753	-0.269467	-0.0685364	-0.613516	-0.450068	0.0120514	0.0375765	TCTN3	Tectonic-3
TDP1_Q9NUW8	-0.200658	0.326964	0.602757	-0.213618	-0.245887	0.109019	0.172659	-0.211123	-0.38317	-0.0811835	-0.132671	0.532642	0.63734	TDP1	Tyrosyl-DNA phosphodiesterase 1
TDP2_O95551	0.209459	-0.0800374	0.118263	0.33474	-0.0226563	-0.1791	-0.0417989	-0.413421	0.0215422	0.190326	-0.196444	0.16203	0.260084	TDP2	Tyrosyl-DNA phosphodiesterase 2
TDRD3_Q9H7E2	-0.0487121	0.0506363	0.0991374	-0.0145718	-0.218639	0.188483	-0.256355	-0.074683	0.0164749	0.0177244	0.00475883	0.959517	0.970689	TDRD3	Tudor domain-containing protein 3
TDRD7_Q8NHU6	0.0101007	-0.199702	-0.00345427	-0.120771	-0.188852	0.24975	-0.125938	-0.0559297	0.11965	0.175074	0.173057	0.0787004	0.152413	TDRD7	Tudor domain-containing protein 7
TDRKH_Q9Y2W6	0.156019	0.169538	0.0383056	0.0760607	0.41565	-0.118408	-0.069968	-0.200771	-0.117963	-0.242176	-0.320972	0.00510837	0.0206528	TDRKH	Tudor and KH domain-containing protein
TDRP_Q86YL5	-0.507154	0.0864383	0.404208	0.923138	-0.20807	-0.530887	0.436291	-0.732858	0.421814	-0.335895	-0.288019	0.431316	0.543726	TDRP	Testis development-related protein
TEAD3_Q99594	0.27105	0.105729	0.323605	-0.169599	-0.267425	0.186517	0.197227	-1.04054	0.0943241	0.224026	-0.120362	0.673102	0.756493	TEAD3	Transcriptional enhancer factor TEF-5
TECPR1_Q7Z6L1	-0.229407	0.224749	-0.0499455	0.182308	-0.122097	0.0204212	-0.916756	-0.222196	0.283762	0.441198	-0.0798356	0.765633	0.830588	TECPR1	Tectonin beta-propeller repeat-containing protein 1
TECR_Q9NZ01	0.0639032	0.019911	-0.150679	0.00170459	0.0665175	-0.241832	0.0494548	0.191485	-0.0198992	0.100854	0.015741	0.85603	0.898775	TECR	Very-long-chain enoyl-CoA reductase
TEFM_Q96QE5	-0.0210157	0.304813	0.282298	0.0538651	0.0659445	-0.20402	0.0120177	-0.125882	-0.140157	-0.296003	-0.28799	0.00924779	0.0308774	TEFM	Transcription elongation factor, mitochondrial
TELO2_Q9Y4R8	-0.044059	-0.0802203	-0.00609429	-0.0240539	-0.124197	0.0959451	0.0907208	0.0523562	-0.028883	0.0452944	0.106812	0.00843691	0.0288785	TELO2	Telomere length regulation protein TEL2 homolog
TEN1_Q86WV5	-0.090709	0.0549112	0.395023	-0.178105	-0.207222	0.181399	0.267086	-0.241206	0.0246677	-0.424099	-0.0332099	0.850026	0.894164	TEN1	CST complex subunit TEN1
TENM3_Q9P273	0.750282	0.0996381	-0.218455	0.58504	0.366842	0.0603597	-1.20392	-0.142976	-0.165476	-0.0198992	-0.611051	0.0697434	0.139487	TENM3	Teneurin-3
TERF2_Q15554	0.680063	-0.0956931	-0.064915	0.10655	0.422302	-0.295415	0.00547587	0.0928865	-0.0457947	-0.475113	-0.353253	0.0931523	0.172128	TERF2	Telomeric repeat-binding factor 2
TERF2IP_Q9NYB0	0.06818	0.088456	0.440332	-0.077878	-0.271465	0.142027	0.0806496	-0.222843	-0.369833	0.0306411	-0.117396	0.4641	0.574262	TERF2IP	Telomeric repeat-binding factor 2-interacting protein 1
TES_Q9UGI8	-0.330726	-0.152126	0.110914	-0.282111	-0.340475	0.186957	0.172216	0.116667	0.213604	0.219635	0.380721	0.00947193	0.0314505	TES	Testin
TEX10_Q9NXF1	0.00240563	0.0296978	0.00317538	0.0580032	0.0542291	-0.0685364	0.0389772	0.0545104	-0.0819714	-0.0452309	-0.0499525	0.159118	0.256151	TEX10	Testis-expressed sequence 10 protein
TEX2_Q8IWB9	-0.167998	-0.076519	0.00750079	0.122065	0.023608	0.0233612	-0.101926	0.334139	-0.0429885	-0.102041	0.0403776	0.684263	0.765221	TEX2	Testis-expressed sequence 2 protein
TEX264_Q9Y6I9	-0.0945251	-0.177125	-0.131869	-0.301375	-0.110429	0.149726	0.0320585	0.384943	0.163496	0.105667	0.330243	0.00235786	0.0120687	TEX264	Testis-expressed sequence 264 protein
TFAM_Q00059	0.290818	0.282853	-0.02256	0.27934	0.261392	-0.311123	0.0225689	-0.0413703	-0.303654	-0.303654	-0.405815	0.00296611	0.0141385	TFAM	Transcription factor A, mitochondrial
TFAP4_Q01664	0.107835	0.0199765	0.207358	0.224842	0.310726	0.0826855	-0.267425	-0.384733	-0.128225	-0.17174	-0.348035	0.00740669	0.026396	TFAP4	Transcription factor AP-4
TFB1M_Q8WVM0	0.126154	0.143419	0.168372	0.149825	-0.00629888	-0.134933	-0.168377	0.0794307	-0.234747	-0.165012	-0.241022	0.00707234	0.0255412	TFB1M	Dimethyladenosine transferase 1, mitochondrial
TFB2M_Q9H5Q4	0.106375	-0.018066	0.0921184	-0.0750392	0.0798988	-0.0231294	0.0472471	-0.038204	0.0845046	-0.246847	-0.0723432	0.321631	0.435443	TFB2M	Dimethyladenosine transferase 2, mitochondrial
TFCP2_Q12800	-0.177803	-0.0932769	0.00594388	0.397056	0.193846	-0.227818	-0.218639	0.224537	0.00621681	0.00122271	-0.108049	0.441988	0.553597	TFCP2	Alpha-globin transcription factor CP2
TFDP1_Q14186	0.712273	0.323605	0.305609	0.454943	-0.118557	-0.395021	-0.474552	0.0845046	-0.568589	-0.211783	-0.648663	0.00671029	0.0247037	TFDP1	Transcription factor Dp-1
TFEB_P19484	0.242177	0.238373	-0.129929	0.53287	0.454943	-0.142658	-0.286907	-0.322316	-0.30086	-0.0493785	-0.488111	0.00955525	0.0316112	TFEB	Transcription factor EB;Transcription factor E3
TFG_Q92734	-0.222196	-0.198649	-0.147215	-0.0650598	-0.116304	0.261392	0.110695	0.118463	0.0915613	0.133958	0.293098	0.000107201	0.00167935	TFG	Protein TFG
TFIP11_Q9UBB9	0.272663	0.216014	0.0553773	0.211724	0.0991374	-0.0206866	-0.0649687	-0.350133	-0.199911	-0.0965574	-0.317434	0.0028966	0.0139268	TFIP11	Tuftelin-interacting protein 11
TFPI_P10646	0.098079	-0.150124	-0.219179	-0.371489	0.27726	-0.123706	0.194507	0.314213	0.36838	-0.213428	0.181084	0.303817	0.415774	TFPI	Tissue factor pathway inhibitor
TFPI2_P48307	-0.417194	0.246443	-0.0216383	0.444915	-0.298138	-0.00337069	0.153543	0.0531023	-0.0108563	-0.0698241	0.0336412	0.848225	0.89313	TFPI2	Tissue factor pathway inhibitor 2
TFPT_P0C1Z6	0.23093	0.175808	0.433927	0.192924	0.275322	-0.248492	-0.120403	-0.163661	-0.44853	-0.241505	-0.506301	0.000142772	0.00198608	TFPT	TCF3 fusion partner
TFRC_P02786	-0.0506939	-0.0672353	0.00879952	-0.103851	-0.0527467	-0.0855462	0.023608	0.205019	0.139272	0.00808121	0.111232	0.0962227	0.175953	TFRC	Transferrin receptor protein 1;Transferrin receptor protein 1, serum form
TGFA_P01135	-0.596448	0.303759	0.485248	-0.626774	-0.470217	0.0946726	0.0417411	0.377363	0.194351	0.0732125	0.337155	0.234254	0.341923	TGFA	Protransforming growth factor alpha;Transforming growth factor alpha
TGFB1_P01137	0.0259188	0.112785	-0.0467176	0.192016	0.0766732	-0.0379956	2.31657e-05	-0.160666	0.143331	-0.319	-0.146997	0.144867	0.239299	TGFB1	Transforming growth factor beta-1;Latency-associated peptide
TGFB1I1_O43294	-0.00386547	-0.613516	0.365532	-0.450933	-0.309498	0.191254	0.151438	0.0937335	0.106473	0.489992	0.409034	0.0784167	0.152082	TGFB1I1	Transforming growth factor beta-1-induced transcript 1 protein
TGFB2_P61812	-0.116749	-0.00175027	-0.0240539	0.134095	-0.00334064	0.0372336	-0.177675	0.18474	-0.0236307	-0.0527467	-0.00405602	0.956373	0.969003	TGFB2	Transforming growth factor beta-2;Latency-associated peptide
TGFBI_Q15582	-0.129929	-0.155951	-0.0305962	0.072449	-0.137115	0.125566	-0.288908	0.0505433	0.192594	0.13344	0.118876	0.26313	0.374043	TGFBI	Transforming growth factor-beta-induced protein ig-h3
TGFBR1_P36897	0.00803803	-0.0839506	-0.216718	0.125643	0.00825885	-0.0210157	0.0795514	0.249483	-0.0196778	0.0129415	0.0920024	0.262551	0.373623	TGFBR1	TGF-beta receptor type-1
TGFBR2_P37173	-0.234322	-0.190886	-0.342582	-0.310945	-0.272498	0.151438	0.273153	0.447291	0.323476	0.166079	0.542534	0.000125915	0.00184124	TGFBR2	TGF-beta receptor type-2
TGFBR3_Q03167	-0.1367	-0.0378666	-0.0644785	0.120006	-0.188714	0.08145	0.00464632	0.269064	-0.0464732	0.0217405	0.127636	0.131174	0.221708	TGFBR3	Transforming growth factor beta receptor type 3
TGFBRAP1_Q8WUH2	-0.21164	-0.235727	0.44635	-0.251687	-0.250297	0.125176	0.177215	-0.129929	0.108586	0.175723	0.191954	0.248655	0.357659	TGFBRAP1	Transforming growth factor-beta receptor-associated protein 1
TGM2_P21980	-0.238946	-0.345671	-0.161013	-0.414955	-0.322681	0.379263	0.244445	0.171265	0.330007	0.324554	0.58656	9.02823e-06	0.000504741	TGM2	Protein-glutamine gamma-glutamyltransferase 2
TGOLN2_O43493	0.191335	0.0212078	-0.0111345	0.132316	0.121081	-0.129556	-0.583569	0.27784	0.031266	-0.151822	-0.202129	0.229384	0.336928	TGOLN2	Trans-Golgi network integral membrane protein 2
TGS1_Q96RS0	-0.202132	-0.0576869	0.0521222	0.0200657	-0.190182	0.0634985	-0.617247	-0.0485724	0.168185	0.550753	0.098886	0.637687	0.728843	TGS1	Trimethylguanosine synthase
THADA_Q6YHU6	-0.169775	-0.174852	-0.204442	-0.355265	0.0100064	0.221693	0.0582612	0.125176	0.3025	0.163247	0.353041	0.00151593	0.00902799	THADA	Thyroid adenoma-associated protein
THAP11_Q96EK4	0.220924	0.0746633	0.290017	0.275647	-0.0552435	0.0221753	-0.325875	-0.159502	-0.289234	-0.15349	-0.342386	0.00533094	0.021253	THAP11	THAP domain-containing protein 11
THBD_P07204	0.306666	0.198337	-0.0893915	0.316157	0.303298	-0.199364	-0.212259	-0.0914728	-0.167857	-0.227199	-0.386644	0.00558947	0.0219919	THBD	Thrombomodulin
THBS1_P07996	0.00981568	-0.0640978	-0.169985	-0.056392	-0.0209104	0.0207827	0.0475861	0.212519	0.0668548	0.0138503	0.132632	0.0239243	0.0621548	THBS1	Thrombospondin-1
THEM6_Q8WUY1	-0.0419959	0.00708607	-0.153946	-0.012246	-0.0278095	0.0609835	0.0148454	0.164417	0.0130778	-0.0108563	0.0942756	0.0558389	0.117993	THEM6	Protein THEM6
THG1L_Q9NWX6	-0.156794	0.0283097	0.0503243	-0.19695	0.232669	0.0880296	-0.121083	0.0161329	-0.0435346	0.0788804	0.0121731	0.893303	0.924849	THG1L	Probable tRNA(His) guanylyltransferase
THNSL1_Q8IYQ7	-0.0120397	0.12855	0.0869045	0.0246677	-0.0153923	0.0187386	-0.0772797	0.166547	-0.164514	-0.213182	-0.0964763	0.242793	0.351329	THNSL1	Threonine synthase-like 1
THOC1_Q96FV9	0.216241	0.0607945	0.192696	0.19858	0.0572259	-0.0283919	-0.345273	-0.113183	-0.162754	-0.149099	-0.304848	0.00181544	0.0100332	THOC1	THO complex subunit 1
THOC2_Q8NI27	0.12904	-0.0845953	0.0162023	0.114201	0.00950037	8.5033e-05	-0.331964	-0.0139203	0.0594473	0.0225143	-0.0896371	0.308913	0.420951	THOC2	THO complex subunit 2
THOC3_Q96J01	-0.0819714	-0.104439	-0.0242258	0.0378976	0.00422655	0.13429	-0.0466412	-0.098715	0.142027	-0.0261914	0.0546564	0.365603	0.4784	THOC3	THO complex subunit 3
THOC5_Q13769	0.110238	0.0846582	0.234486	0.194888	0.0532304	-0.264341	-0.577093	-0.0732051	0.0427881	-0.00127268	-0.310125	0.0500511	0.108226	THOC5	THO complex subunit 5 homolog
THOC6_Q86W42	-0.0168093	0.116667	0.160922	0.117982	0.17402	-0.0589154	-0.265352	-0.131089	0.0111585	-0.19125	-0.237646	0.00484461	0.0198971	THOC6	THO complex subunit 6 homolog
THOC7_Q6I9Y2	0.315551	0.0430655	0.0320585	0.248241	0.163914	-0.113183	-0.0405439	-0.140041	-0.296359	-0.0319026	-0.284972	0.0048503	0.0199091	THOC7	THO complex subunit 7 homolog
THOP1_P52888	-0.237211	-0.461758	-0.211783	-0.223275	-0.15291	0.316441	0.219793	0.196879	0.23718	0.315952	0.514636	0.000163388	0.00212507	THOP1	Thimet oligopeptidase
THRAP3_Q9Y2W1	0.472823	0.26627	0.0233612	0.287234	0.291249	-0.281511	-0.204769	-0.275617	-0.231122	-0.178105	-0.502413	0.00147167	0.00882209	THRAP3	Thyroid hormone receptor-associated protein 3
THSD4_Q6ZMP0	-0.424099	-0.1367	-0.203851	-0.295196	-0.0111345	0.09453	0.0732125	0.244576	0.419483	0.259505	0.432457	0.00182031	0.0100444	THSD4	Thrombospondin type-1 domain-containing protein 4
THUMPD1_Q9NXG2	0.0528601	-0.246102	-0.0489149	0.0303131	0.0691899	-0.0631746	0.153109	-0.0679926	0.044368	0.211178	0.0840284	0.328863	0.442501	THUMPD1	THUMP domain-containing protein 1
TIA1_P31483	0.053523	0.27105	0.574629	0.589036	0.122835	-0.871532	0.213717	0.28915	-0.836212	-0.0705099	-0.577292	0.0850031	0.16154	TIA1	Nucleolysin TIA-1 isoform p40
TIAL1_Q01085	0.0687226	-0.0402756	-0.202132	0.160508	0.053523	0.0357543	-0.0322395	-0.138324	0.066427	0.0898023	-0.00378525	0.960604	0.971243	TIAL1	Nucleolysin TIAR
TIAM2_Q8IVF5	-0.206511	0.292943	0.0262845	-0.278532	0.0373395	0.0418898	-0.606065	0.237458	0.0563265	0.141264	-0.000130253	0.999444	0.999444	TIAM2	T-lymphoma invasion and metastasis-inducing protein 2
TICAM2_Q86XR7	0.507817	0.135408	0.436291	-0.188919	0.602757	-0.522757	-0.544561	-0.487375	-0.15499	0.295401	-0.581527	0.0279857	0.0698624	TICAM2	TIR domain-containing adapter molecule 2
TIGAR_Q9NQ88	0.183864	-0.249926	-0.201788	0.0201198	0.114428	0.163496	0.0555991	0.00178409	0.0373395	0.0187386	0.0820519	0.406332	0.51885	TIGAR	Fructose-2,6-bisphosphatase TIGAR
TIMM10_P62072	0.384425	0.306275	-0.00725837	0.454444	-0.0883628	0.0698241	0.0425479	0.165828	-0.560295	-0.603439	-0.387011	0.0934656	0.172662	TIMM10	Mitochondrial import inner membrane translocase subunit Tim10
TIMM10B_Q9Y5J6	-0.14372	-0.0801056	-0.168079	-0.0830496	0.139708	0.0294576	-0.225997	0.185858	0.105159	0.208273	0.127599	0.221919	0.328809	TIMM10B	Mitochondrial import inner membrane translocase subunit Tim10 B
TIMM13_Q9Y5L4	-0.0154415	0.0533354	-0.278157	0.0249282	0.168832	-0.101926	-0.0665264	0.164853	0.0479303	0.100271	0.0382211	0.681274	0.763373	TIMM13	Mitochondrial import inner membrane translocase subunit Tim13
TIMM17A_Q99595	0.270038	0.0782858	-0.012246	0.551891	-0.294278	-0.21096	-1.04054	0.117982	-0.0559297	0.405439	-0.27554	0.363193	0.475844	TIMM17A	Mitochondrial import inner membrane translocase subunit Tim17-A
TIMM17B_O60830	0.245032	-0.0345647	-0.364122	0.221335	0.0584318	-0.148942	-0.21005	0.339869	0.147139	-0.128728	-0.0253647	0.871758	0.910253	TIMM17B	Mitochondrial import inner membrane translocase subunit Tim17-B
TIMM21_Q9BVV7	0.0372971	0.323872	0.229017	0.0403048	0.151013	-0.229407	-0.185064	0.142027	-0.339224	-0.252924	-0.329219	0.0129597	0.0395873	TIMM21	Mitochondrial import inner membrane translocase subunit Tim21
TIMM23_O14925	0.192407	-0.0952171	-0.33752	0.244576	0.368789	-0.435968	0.00643383	0.226849	0.1718	-0.0520461	-0.0911929	0.613061	0.707989	TIMM23	Mitochondrial import inner membrane translocase subunit Tim23;Putative mitochondrial import inner membrane translocase subunit Tim23B
TIMM44_O43615	0.0648902	0.0568105	-0.129773	0.00850474	0.123273	-0.237383	-0.0409686	0.278183	0.136522	-0.242363	-0.0459431	0.695386	0.775614	TIMM44	Mitochondrial import inner membrane translocase subunit TIM44
TIMM50_Q3ZCQ8	0.297542	0.122751	-0.0870353	0.076618	0.21262	-0.261134	-0.154302	0.0432915	-0.0214713	-0.152307	-0.233684	0.0252499	0.0647591	TIMM50	Mitochondrial import inner membrane translocase subunit TIM50
TIMM8A_O60220	-0.125325	-0.0637953	-0.738141	-0.0898418	0.196656	0.175474	0.181642	0.162206	0.159937	0.20134	0.340209	0.0922385	0.170833	TIMM8A	Mitochondrial import inner membrane translocase subunit Tim8 A
TIMM8B_Q9Y5J9	0.326106	0.155032	-0.266019	0.0233612	0.507817	-0.424099	-0.234038	-0.0923008	0.090395	0.0550018	-0.270268	0.138981	0.231473	TIMM8B	Mitochondrial import inner membrane translocase subunit Tim8 B
TIMM9_Q9Y5J7	-0.0124641	-0.122341	-0.123935	0.0338658	-0.0686537	0.174669	-0.118362	-0.0312199	0.0782858	0.102732	0.0999266	0.144712	0.239098	TIMM9	Mitochondrial import inner membrane translocase subunit Tim9
TIMMDC1_Q9NPL8	0.0508055	0.0230719	-0.0543557	0.0244985	0.11939	-0.149607	-0.222726	0.208524	-0.0170715	0.0120869	-0.0664407	0.439585	0.55145	TIMMDC1	Complex I assembly factor TIMMDC1, mitochondrial
TIMP1_P01033	-0.030789	0.0204212	-0.0478485	0.0231503	0.0827198	-0.0133813	-0.0224946	0.0625815	0.0254893	-0.0761816	-0.0143281	0.673799	0.756922	TIMP1	Metalloproteinase inhibitor 1
TIMP2_P16035	-0.24744	-0.357053	-0.395256	-0.438948	-0.376337	0.0869948	0.290959	0.697433	0.597171	0.294201	0.756359	0.00165392	0.00954248	TIMP2	Metalloproteinase inhibitor 2
TIMP3_P35625	-0.207343	-0.220586	-0.106374	-0.162754	-0.103595	0.0164749	0.207125	0.434985	0.176413	0.0495383	0.337037	0.00801824	0.0279091	TIMP3	Metalloproteinase inhibitor 3
TINAGL1_Q9GZM7	-0.241832	-0.207059	-0.100018	0.0997301	-0.00912951	-0.013527	0.101788	0.114125	0.164417	0.188483	0.202719	0.0293028	0.0721585	TINAGL1	Tubulointerstitial nephritis antigen-like
TIPIN_Q9BVW5	0.0991374	-0.186635	-0.651836	0.331574	-0.0613482	0.260947	-0.103753	-0.207222	0.56527	0.00524838	0.197919	0.385371	0.497903	TIPIN	TIMELESS-interacting protein
TIPRL_O75663	-0.211239	-0.00405317	0.169891	-0.214794	-0.26483	0.241583	0.227621	-0.244354	-0.120468	0.279641	0.18181	0.219354	0.32598	TIPRL	TIP41-like protein
TIRAP_P58753	-0.764795	-0.0663542	0.729398	0.366076	-0.0721514	-0.0292962	0.0933038	-0.679552	0.129318	0.364839	-0.0627121	0.843257	0.889657	TIRAP	Toll/interleukin-1 receptor domain-containing adapter protein
TJAP1_Q5JTD0	-0.221122	-0.258206	0.294488	-0.0450243	-0.170166	0.174235	-0.0202479	-0.0923978	0.157171	0.106072	0.144973	0.24682	0.355871	TJAP1	Tight junction-associated protein 1
TJP1_Q07157	-0.0159651	0.0665175	-0.0144489	0.153638	0.00399976	0.0747396	-0.216243	-0.0838638	-0.0360518	-0.0405439	-0.0991408	0.125163	0.213917	TJP1	Tight junction protein ZO-1
TJP2_Q9UDY2	0.0287942	0.00422655	-0.198796	0.113714	-0.00417948	0.151013	-0.323117	0.121264	-0.00890231	-0.0128087	-0.0032621	0.97454	0.981755	TJP2	Tight junction protein ZO-2
TK1_P04183	-0.229099	-0.282507	0.184589	-0.410269	0.0486433	0.121181	0.0565868	0.230714	0.27243	0.0588904	0.285689	0.0584934	0.122206	TK1	Thymidine kinase, cytosolic
TK2_O00142	0.173401	0.288428	-0.203491	-0.0213099	0.173615	-0.228873	-0.15225	0.281111	0.00867559	-0.297501	-0.159896	0.271151	0.382273	TK2	Thymidine kinase 2, mitochondrial
TKT_P29401	-0.111473	-0.218791	-0.107284	-0.222196	-0.0423137	0.170911	0.167684	-0.0676995	0.202378	0.199761	0.275019	0.00291932	0.0139895	TKT	Transketolase
TLCD1_Q96CP7	0.839347	-0.117863	-0.182566	-0.108114	-0.133043	-0.304275	-0.596448	0.340972	0.0247249	0.363103	-0.0939367	0.736603	0.80809	TLCD1	Calfacilitin
TLDC1_Q6P9B6	-0.0951079	0.0127089	-0.190561	-0.0618918	-0.0732859	0.0837661	0.0206779	0.105002	0.0338658	0.148679	0.160026	0.00498271	0.0203024	TLDC1	TLD domain-containing protein 1
TLE1_Q04724	-0.056392	-0.242035	0.0524999	-0.124728	-0.0439072	0.0704768	0.0291544	0.036324	0.107925	0.200556	0.1718	0.0216425	0.0574683	TLE1	Transducin-like enhancer protein 1;Transducin-like enhancer protein 4
TLE3_Q04726	0.381385	-0.0222198	0.196108	0.309071	0.238373	-0.121479	-0.216842	-0.31149	-0.184677	-0.0892737	-0.405296	0.00178828	0.00998302	TLE3	Transducin-like enhancer protein 3
TLK2_Q86UE8	-0.0337381	0.299951	0.318781	-0.0774807	0.0709519	-0.0797875	-0.425257	-0.177847	-0.181978	0.0801009	-0.272647	0.047584	0.103804	TLK2	Serine/threonine-protein kinase tousled-like 2;Serine/threonine-protein kinase tousled-like 1
TLN1_Q9Y490	-0.279404	-0.274465	-0.0112694	-0.243749	-0.185904	0.274707	0.114963	0.0606655	0.242538	0.22728	0.382989	0.000397539	0.00365191	TLN1	Talin-1
TLN2_Q9Y4G6	-0.200378	-0.202696	0.139639	-0.201473	-0.162306	0.220632	-0.138701	0.133393	0.133773	0.15185	0.225632	0.0382366	0.0880185	TLN2	Talin-2
TLR2_O60603	-0.0254004	-0.203144	-0.0708827	0.0801009	0.38166	0.0952335	0.212065	0.338227	-0.272102	-0.387033	-0.0351888	0.84283	0.889579	TLR2	Toll-like receptor 2
TLR3_O15455	-0.0448602	0.256585	0.243482	-0.137171	-0.137778	-0.236373	-0.0880983	0.251909	-0.25468	0.0866696	-0.0841663	0.540433	0.644659	TLR3	Toll-like receptor 3
TLR7_Q9NYK1	-0.380871	-0.155764	-0.0729794	-0.395021	0.0103192	0.198413	0.184032	0.197589	0.302166	0.0749289	0.390289	0.00573864	0.0223111	TLR7	Toll-like receptor 7
TM2D2_Q9BX73	0.0290146	-0.06339	0.166297	-0.119205	-0.15349	0.146025	-0.113857	-0.00242144	0.0800028	-0.105523	0.029	0.715896	0.791028	TM2D2	TM2 domain-containing protein 2
TM7SF2_O76062	0.160186	-0.0928102	0.218159	0.949471	-0.0418517	-0.512233	0.142477	-0.179567	-0.403988	0.0650585	-0.416282	0.108214	0.191847	TM7SF2	Delta(14)-sterol reductase
TM9SF1_O15321	0.123133	0.11364	-0.117863	-0.0196778	0.232455	-0.319648	0.133958	-0.00234998	0.0564116	-0.114441	-0.115551	0.281777	0.39391	TM9SF1	Transmembrane 9 superfamily member 1
TM9SF2_Q99805	0.0405442	-0.00852194	-0.157407	-0.0113934	0.18538	-0.203721	-0.285427	0.206926	0.187258	0.0101007	-0.026693	0.822422	0.875083	TM9SF2	Transmembrane 9 superfamily member 2
TM9SF3_Q9HD45	-0.0917754	-0.112409	-0.357633	0.0845414	0.266584	-0.174489	0.123723	0.237018	0.203734	0.0440152	0.128938	0.345374	0.458802	TM9SF3	Transmembrane 9 superfamily member 3
TM9SF4_Q92544	0.130186	-0.026133	0.0493683	0.0639709	-0.0897748	-0.0123901	0.0370001	0.14289	-0.170085	-0.0653241	-0.0391053	0.562573	0.66393	TM9SF4	Transmembrane 9 superfamily member 4
TMA16_Q96EY4	0.326358	0.121589	0.0692831	-0.139687	-0.0603424	0.0860784	-0.124416	-0.438948	0.063554	0.0773417	-0.130718	0.341479	0.454885	TMA16	Translation machinery-associated protein 16
TMBIM1_Q969X1	0.197332	0.6203	0.219524	-0.00269081	0.0425479	-0.735197	0.673361	0.0950033	-1.00659	-0.370297	-0.484146	0.188746	0.291211	TMBIM1	Protein lifeguard 3
TMBIM6_P55061	-0.311123	-0.102974	-0.448909	0.155248	-0.257279	0.182389	0.109459	-0.0266074	0.58667	0.125013	0.388392	0.0290088	0.0717461	TMBIM6	Bax inhibitor 1
TMC6_Q7Z403	0.865467	0.273153	0.0848832	0.201507	-0.172479	-0.38902	-0.735197	-0.199364	-0.0147807	0.0830893	-0.501561	0.0570828	0.119919	TMC6	Transmembrane channel-like protein 6
TMCC3_Q9ULS5	0.164696	0.173186	0.0352575	0.309555	0.282464	-0.316805	-0.0487121	-0.163809	-0.0548082	-0.257125	-0.361283	0.00109135	0.0071213	TMCC3	Transmembrane and coiled-coil domains protein 3
TMCO1_Q9UM00	0.069044	0.0999426	-0.0341631	0.0929867	0.0822566	-0.128225	-0.117558	0.217556	-0.0232841	-0.261459	-0.124607	0.198165	0.301893	TMCO1	Transmembrane and coiled-coil domain-containing protein 1
TMCO4_Q5TGY1	-0.130738	0.192827	0.680063	-0.188639	-0.130316	-0.0233468	-0.281511	-0.127973	-0.18603	0.0149168	-0.205428	0.287309	0.39946	TMCO4	Transmembrane and coiled-coil domain-containing protein 4
TMCO6_Q96DC7	0.312825	-0.113322	0.0691899	0.673361	-0.0477939	-0.0664279	0.20675	0.0358895	-0.507154	-0.271081	-0.299257	0.153668	0.250396	TMCO6	Transmembrane and coiled-coil domain-containing protein 6
TMED1_Q13445	0.432739	0.242734	-0.138492	0.118791	-0.117963	-0.231122	-0.133315	0.321502	-0.29173	-0.0977488	-0.194045	0.239989	0.348741	TMED1	Transmembrane emp24 domain-containing protein 1
TMED10_P49755	-0.314243	1.20276	0.651112	-0.653707	-0.832606	-0.668467	1.13177	-0.335609	-1.0227	-0.806536	-0.350974	0.541131	0.645384	TMED10	Transmembrane emp24 domain-containing protein 10
TMED2_Q15363	-0.0679926	0.0840808	-0.339224	-0.162472	0.367078	0.0490067	-0.104308	0.317518	0.0237897	-0.0521502	0.0704772	0.630792	0.722795	TMED2	Transmembrane emp24 domain-containing protein 2
TMED3_Q9Y3Q3	0.0796442	0.17905	0.133536	0.0222385	0.13953	0.0883384	-0.0416912	-0.0979194	-0.369939	-0.164372	-0.227916	0.0362934	0.0847356	TMED3	Transmembrane emp24 domain-containing protein 3
TMED4_Q7Z7H5	-0.0447988	0.221878	-0.321053	0.112697	-0.126681	0.0682604	-0.369939	0.194888	0.183864	-0.0752127	0.0319637	0.82628	0.877504	TMED4	Transmembrane emp24 domain-containing protein 4
TMED5_Q9Y3A6	0.241166	0.0701098	-0.135341	-0.032326	0.0476614	0.0392175	0.000144598	0.0900408	-0.223275	-0.0235832	-0.0617452	0.473826	0.583046	TMED5	Transmembrane emp24 domain-containing protein 5
TMED7_Q9Y3B3	0.0643995	0.0158324	-0.111551	0.168832	-0.0259753	0.0892153	-0.491459	0.22465	0.00245301	-0.106986	-0.0787329	0.571001	0.671569	TMED7	Transmembrane emp24 domain-containing protein 7
TMED9_Q9BVK6	-0.0521502	-0.105446	-0.301234	-0.0851581	0.0446926	-0.0355894	-0.106846	0.300547	0.261298	0.125499	0.208841	0.0691913	0.13869	TMED9	Transmembrane emp24 domain-containing protein 9
TMEM104_Q8NE00	-0.320506	-0.122246	-0.256675	-0.224269	-0.237575	-0.00201716	0.24423	0.416681	0.2853	0.243628	0.469819	0.000929066	0.00643653	TMEM104	Transmembrane protein 104
TMEM106B_Q9NUM4	-0.268189	0.225999	-0.253426	0.141946	0.0807004	-0.0839506	0.116215	0.180742	0.218888	-0.321389	0.0366951	0.805309	0.862728	TMEM106B	Transmembrane protein 106B
TMEM106C_Q9BVX2	-0.135047	0.117312	0.0800564	-0.109698	0.648474	0.0646058	-0.483525	0.151375	-0.376337	-0.00260969	-0.249517	0.224667	0.331553	TMEM106C	Transmembrane protein 106C
TMEM109_Q9BVC6	0.233028	0.105585	0.151183	-0.0670204	-0.117234	-0.02256	0.0295008	0.10443	-0.0224479	-0.421731	-0.12767	0.295257	0.407539	TMEM109	Transmembrane protein 109
TMEM11_P17152	0.262136	-0.0827188	-0.0446941	0.0215931	0.00919719	0.0863903	0.0364192	-0.113975	-0.207668	0.10128	-0.0526132	0.554994	0.657029	TMEM11	Transmembrane protein 11, mitochondrial
TMEM115_Q12893	-0.159251	-0.147292	-0.167231	0.2278	-0.325875	0.0977462	0.0532304	0.186517	0.180648	0.114963	0.240991	0.0561862	0.118449	TMEM115	Transmembrane protein 115
TMEM120A_Q9BXJ8	-0.258506	-0.109814	-0.124545	-0.163365	-0.161855	0.0463341	-0.000453712	0.370154	0.215522	0.174853	0.324899	0.0052278	0.020989	TMEM120A	Transmembrane protein 120A
TMEM123_Q8N131	0.209998	0.141341	0.247452	-0.0360518	0.122608	-0.158774	-0.270408	0.00468597	-0.191064	-0.139354	-0.288052	0.00251131	0.0125513	TMEM123	Porimin
TMEM126A_Q9H061	0.104014	0.153232	-0.120615	-0.0287745	0.0341978	-0.0708827	-0.0741995	0.209872	0.0554908	-0.267024	-0.0577595	0.553584	0.656221	TMEM126A	Transmembrane protein 126A
TMEM128_Q5BJH2	0.179465	0.0798317	-0.226188	0.2304	-0.0714385	0.0505433	-0.152031	0.159578	-0.231639	0.025306	-0.0680626	0.553404	0.656115	TMEM128	Transmembrane protein 128
TMEM131_Q92545	-0.176224	0.0885351	0.19675	0.274908	0.126729	-0.270227	-0.199057	-0.107976	-0.0287745	0.0703908	-0.209268	0.065795	0.133328	TMEM131	Transmembrane protein 131
TMEM132A_Q24JP5	-0.0214713	0.190747	0.0646058	0.318287	0.337038	-0.123789	0.054824	-0.0537979	-0.323985	-0.307523	-0.328695	0.0117587	0.0368393	TMEM132A	Transmembrane protein 132A
TMEM134_Q9H6X4	0.239906	0.259045	0.357296	-0.0860896	-0.155657	-0.340475	-0.0404649	0.168832	-0.239807	-0.195488	-0.252381	0.0999237	0.181061	TMEM134	Transmembrane protein 134
TMEM135_Q86UB9	-0.0259381	-0.161766	-0.137115	-0.132531	-0.102493	0.223711	-0.0880323	0.0866696	0.0612494	0.20032	0.208752	0.0163279	0.0468403	TMEM135	Transmembrane protein 135
TMEM147_Q9BVK8	-0.357837	-0.163189	-0.378102	-0.105667	0.432468	-0.201421	0.171449	0.403865	0.471978	-0.0155289	0.280534	0.185898	0.288075	TMEM147	Transmembrane protein 147
TMEM14C_Q9P0S9	0.544302	-0.0353506	-0.280173	0.308615	-0.238573	0.0244985	-0.529646	0.166404	0.140445	-0.0510774	-0.109639	0.60564	0.701893	TMEM14C	Transmembrane protein 14C
TMEM160_Q9NX00	0.235993	0.0329167	-0.00483954	0.0772358	0.304178	0.0254218	0.0461038	0.0296978	-0.40731	-0.185904	-0.227495	0.070177	0.140082	TMEM160	Transmembrane protein 160
TMEM161A_Q9NX61	0.198176	0.120735	-0.205443	0.107835	0.245833	-0.156236	0.110405	0.0883982	-0.101926	-0.239467	-0.153192	0.181853	0.283757	TMEM161A	Transmembrane protein 161A
TMEM164_Q5U3C3	0.063554	0.156019	-0.142223	0.507817	0.167336	-0.224459	0.0213748	0.0434951	-0.134142	-0.292183	-0.267684	0.0696674	0.139487	TMEM164	Transmembrane protein 164
TMEM165_Q9HC07	-0.196226	0.150893	0.333256	-0.155468	-0.244354	-0.0837491	0.0755978	0.159454	-0.0824378	0.0201897	0.040191	0.75428	0.822741	TMEM165	Transmembrane protein 165
TMEM167A_Q8TBQ9	0.0709519	0.276279	0.419483	-0.100018	-0.963604	-0.836212	0.376799	0.676255	0.124699	-0.0401443	0.119661	0.742556	0.813684	TMEM167A	Protein kish-A
TMEM171_Q8WVE6	-0.199193	-0.859481	0.0133546	0.305609	0.264393	0.450879	0.228217	0.141341	-0.0417365	-0.270408	0.196722	0.449846	0.56081	TMEM171	Transmembrane protein 171
TMEM173_Q86WV6	0.370764	0.380218	0.24975	0.1328	0.181399	-0.225376	-0.22684	-0.127824	-0.39237	-0.371815	-0.531831	6.44462e-05	0.00126381	TMEM173	Stimulator of interferon genes protein
TMEM175_Q9BSA9	0.53287	0.103856	0.270407	0.22728	-0.351423	-0.369018	0.162025	-0.37201	-0.378575	0.354903	-0.277133	0.232128	0.339576	TMEM175	Transmembrane protein 175
TMEM177_Q53S58	0.128471	-0.0176681	-0.0667801	0.169696	0.0210292	-0.31149	0.129829	0.0308248	0.0259188	-0.0216848	-0.0762698	0.411518	0.523895	TMEM177	Transmembrane protein 177
TMEM179B_Q7Z7N9	0.355368	0.264393	0.229219	0.176833	-0.116393	-0.47775	-0.232868	-0.0242859	-0.0406403	-0.178682	-0.372729	0.0116687	0.0366316	TMEM179B	Transmembrane protein 179B
TMEM184A_Q6ZMB5	-0.0196082	-0.0332982	-0.241206	0.41565	0.0519572	-0.106645	-0.104967	0.398572	0.163914	-0.445503	-0.0536249	0.771514	0.834957	TMEM184A	Transmembrane protein 184A
TMEM184B_Q9Y519	0.139161	-0.062251	-0.0994943	-0.353977	0.286091	-0.403988	-0.170457	-0.105122	0.406774	0.374047	0.0383453	0.848126	0.89313	TMEM184B	Transmembrane protein 184B
TMEM186_Q96B77	0.541494	0.133773	-0.204665	0.209998	-0.192625	-0.0578695	-0.329005	0.184444	-0.114441	-0.069271	-0.174824	0.317119	0.430628	TMEM186	Transmembrane protein 186
TMEM192_Q8IY95	-0.29724	-0.224917	-0.192204	-0.48019	-0.407929	0.177215	0.286091	0.386374	0.364562	0.37864	0.639072	2.28407e-05	0.000711668	TMEM192	Transmembrane protein 192
TMEM194A_O14524	0.101139	0.284994	0.115341	0.388486	0.338768	-0.16427	-0.174489	-0.158712	-0.30294	-0.361851	-0.478198	0.000250906	0.00266893	TMEM194A	Transmembrane protein 194A
TMEM199_Q8N511	0.10582	0.0614814	-0.00556574	0.0931729	-0.0284755	-0.102894	0.0237897	0.0982453	-0.0477109	-0.168491	-0.0846989	0.1639	0.262037	TMEM199	Transmembrane protein 199
TMEM2_Q9UHN6	0.245317	0.213142	0.0713821	0.0964488	0.0526698	-0.186202	-0.211426	-0.00609429	-0.15349	-0.138324	-0.274899	0.000847353	0.00603268	TMEM2	Transmembrane protein 2
TMEM200B_Q69YZ2	-0.907182	-0.795551	-0.888482	-0.304275	-0.415254	0.396092	0.770079	0.874542	0.425054	0.473871	1.25008	7.05517e-05	0.00130466	TMEM200B	Transmembrane protein 200B
TMEM201_Q5SNT2	0.0299508	0.149896	0.0556898	0.108893	0.153543	-0.324499	-0.208291	0.108114	-0.108615	0.0122967	-0.203794	0.0546276	0.115977	TMEM201	Transmembrane protein 201
TMEM205_Q6UW68	-0.220384	0.219883	0.0957177	-0.138907	-0.160666	0.0803587	0.0367902	0.19021	-0.166519	0.0186506	0.0727694	0.500156	0.606545	TMEM205	Transmembrane protein 205
TMEM206_Q9H813	-0.394474	-0.262501	-0.0162153	0.201661	0.745571	-0.242363	0.31003	0.172755	0.122065	-0.364866	-0.0552838	0.8236	0.875821	TMEM206	Transmembrane protein 206
TMEM209_Q96SK2	0.0654464	-0.0651355	-0.0287745	0.0808156	0.111666	-0.0653241	-0.0408419	-0.034731	0.0526698	-0.00866912	-0.0521828	0.23021	0.33786	TMEM209	Transmembrane protein 209
TMEM214_Q6NUQ4	0.319304	0.0578203	-0.0192171	0.275154	0.202578	-0.256535	-0.0476116	0.046627	-0.245887	-0.1573	-0.299269	0.00888102	0.03	TMEM214	Transmembrane protein 214
TMEM223_A0PJW6	-0.243749	0.320583	-0.0165468	0.409213	0.472823	-0.301234	0.0054007	-0.426578	-0.0962082	0.0903307	-0.334122	0.0851066	0.161566	TMEM223	Transmembrane protein 223
TMEM237_Q96Q45	0.217911	0.162206	0.0310008	0.0346749	0.347807	-0.198649	-0.119812	-0.0965574	-0.0638743	-0.245887	-0.303676	0.00386938	0.0170158	TMEM237	Transmembrane protein 237
TMEM238_C9JI98	-0.295298	-0.0449623	0.124308	0.466962	0.3738	0.0493683	-0.479715	-0.124118	-0.150782	0.0896538	-0.248081	0.189239	0.29181	TMEM238	Transmembrane protein 238
TMEM245_Q9H330	0.00723328	0.187555	-0.0274512	0.111408	-0.0709241	-0.137115	-0.02256	0.105667	0.0353401	-0.205148	-0.0863274	0.276047	0.387401	TMEM245	Transmembrane protein 245
TMEM248_Q9NWD8	-0.41584	-0.25015	-1.04054	-0.460301	-0.540652	0.643116	0.504375	0.834821	0.275843	0.373441	1.06782	0.000287351	0.00291474	TMEM248	Transmembrane protein 248
TMEM25_Q86YD3	0.132563	0.326106	0.259045	0.486721	0.453311	-0.511384	0.364562	-0.370927	-0.424099	-0.574764	-0.634871	0.0169652	0.0481136	TMEM25	Transmembrane protein 25
TMEM256_Q8N2U0	-0.13272	-0.175506	0.188387	-0.152357	-0.0826234	0.15592	-0.485545	0.116408	0.0925802	0.229888	0.0928143	0.546209	0.650335	TMEM256	Transmembrane protein 256
TMEM258_P61165	0.125104	0.00265386	0.0358895	0.0275381	0.0858404	-0.0406403	0.12426	0.0338658	-0.224384	-0.100574	-0.0968994	0.184638	0.286924	TMEM258	Transmembrane protein 258
TMEM259_Q4ZIN3	0.125013	0.13515	0.030555	0.178704	0.16591	-0.0895913	-0.277188	0.0695368	-0.164729	-0.201473	-0.259755	0.00818994	0.0282747	TMEM259	Membralin
TMEM30A_Q9NV96	0.213515	0.247452	0.0560659	0.174853	0.163824	-0.26279	-0.0837491	0.169632	-0.237211	-0.404823	-0.33493	0.0234799	0.0613317	TMEM30A	Cell cycle control protein 50A
TMEM33_P57088	-0.0533662	0.199913	-0.304501	-0.00379521	0.203734	-0.362127	0.24681	0.207751	0.0601443	-0.0855462	0.00500939	0.973355	0.981246	TMEM33	Transmembrane protein 33
TMEM38B_Q9NVV0	-0.330152	0.0890642	-0.0819714	-0.185587	0.09878	-0.118665	0.153232	0.315551	0.134188	-0.0233468	0.174165	0.156299	0.253378	TMEM38B	Trimeric intracellular cation channel type B
TMEM39B_Q9GZU3	-0.0851581	0.11458	0.461221	0.111168	-0.0794939	-0.225687	-0.543219	0.0717741	0.0811946	-0.183299	-0.264311	0.120598	0.208026	TMEM39B	Transmembrane protein 39B
TMEM41A_Q96HV5	-0.138237	-0.108745	-0.217568	-0.0227392	-0.0604179	0.123273	-0.257694	0.34246	0.214623	0.00930703	0.195935	0.12909	0.218785	TMEM41A	Transmembrane protein 41A
TMEM41B_Q5BJD5	0.00482211	0.353898	-0.133043	0.0650585	-0.168079	-0.117234	0.148226	0.283762	-0.285427	-0.137304	-0.0461267	0.748706	0.818698	TMEM41B	Transmembrane protein 41B
TMEM43_Q9BTV4	0.156285	-0.077878	-0.132438	0.0637214	0.0231996	-0.159502	-0.030289	0.259293	0.00669402	0.0130778	0.0112767	0.898019	0.928266	TMEM43	Transmembrane protein 43
TMEM44_Q2T9K0	-0.165139	-0.39237	0.357611	0.19914	0.100389	-0.360522	0.214752	-0.220724	0.292374	0.0970364	-0.0153431	0.935568	0.954224	TMEM44	Transmembrane protein 44
TMEM5_Q9Y2B1	-0.131089	-0.0854593	-0.15417	-0.476881	0.196402	-0.1658	-0.048226	0.305609	0.639527	0.0278471	0.282031	0.158744	0.255902	TMEM5	Transmembrane protein 5
TMEM50A_O95807	-0.187334	0.426287	-0.29173	0.302166	0.144864	-0.714	0.439707	0.147347	-0.0142605	-0.213815	-0.149855	0.547522	0.651391	TMEM50A	Transmembrane protein 50A
TMEM50B_P56557	-0.527386	-0.426263	-0.433959	-0.493252	-0.485545	0.370493	0.319517	1.13177	0.477507	0.275434	0.988224	0.00309915	0.0145799	TMEM50B	Transmembrane protein 50B
TMEM51_Q9NW97	-0.531804	-0.059879	-0.344863	-0.297501	-0.593607	0.52376	0.218289	0.529095	0.218816	0.27385	0.718293	0.000397719	0.00365191	TMEM51	Transmembrane protein 51
TMEM53_Q6P2H8	0.184836	0.0574747	-0.094634	0.292458	0.396092	-0.0573816	0.295798	0.104497	0.0153807	-1.00659	-0.296904	0.274746	0.38595	TMEM53	Transmembrane protein 53
TMEM54_Q969K7	0.178704	0.550753	-0.102207	0.228791	-0.177847	-0.0645574	0.0994228	-0.106582	-0.262641	-0.441844	-0.290879	0.10919	0.193152	TMEM54	Transmembrane protein 54
TMEM55A_Q8N4L2	-0.128323	-0.106091	-0.243487	-0.0384241	-0.110036	-0.137507	0.0282174	0.409213	0.239238	0.140556	0.261216	0.0451326	0.0998149	TMEM55A	Type 2 phosphatidylinositol 4,5-bisphosphate 4-phosphatase
TMEM55B_Q86T03	-0.140157	0.0622298	0.320369	-0.516171	0.312825	-0.440733	0.294908	0.495224	-0.0197823	-0.341328	-0.0101617	0.967018	0.976495	TMEM55B	Type 1 phosphatidylinositol 4,5-bisphosphate 4-phosphatase
TMEM56_Q96MV1	-0.0352113	0.343641	0.312096	0.53926	0.29258	-0.635328	0.132646	-0.202884	-0.11032	-0.504943	-0.554639	0.0124554	0.0385032	TMEM56	Transmembrane protein 56
TMEM57_Q8N5G2	0.0414244	0.111519	0.0686571	0.126924	0.181516	-0.226934	-0.284046	0.171042	0.0346466	-0.304801	-0.228027	0.0734451	0.144961	TMEM57	Macoilin
TMEM59_Q9BXS4	-0.540652	-0.394788	-0.44853	-0.433129	-0.413421	0.200556	0.396092	0.699975	0.501427	0.50513	0.90674	0.000169024	0.00216519	TMEM59	Transmembrane protein 59
TMEM62_Q0P6H9	-0.18718	-0.206616	-0.366804	-1.16836	0.874542	0.338092	0.39882	0.34938	0.182652	-0.0275261	0.459168	0.23518	0.343135	TMEM62	Transmembrane protein 62
TMEM63A_O94886	0.0346466	-0.00370106	-0.0554815	0.0798988	0.0651296	-0.133315	-0.0228777	0.123723	-0.00838949	-0.00996324	-0.0342628	0.49629	0.602769	TMEM63A	CSC1-like protein 1
TMEM63B_Q5T3F8	0.205131	0.0536874	0.136897	0.0721768	0.197589	-0.347205	-0.282354	0.0906047	-0.093888	-0.0477109	-0.269207	0.0241692	0.0626331	TMEM63B	CSC1-like protein 2
TMEM65_Q6PI78	0.20304	0.126005	-0.115715	0.143872	-0.11883	-0.123404	-0.0393527	-0.0705099	0.161732	-0.160874	-0.0941561	0.320005	0.433811	TMEM65	Transmembrane protein 65
TMEM68_Q96MH6	0.170139	0.0825016	0.142648	-0.0542074	0.0127089	-0.127973	-0.0170715	0.018804	-0.00624816	-0.229988	-0.143254	0.0512452	0.110257	TMEM68	Transmembrane protein 68
TMEM70_Q9BUB7	0.879327	0.0893865	-0.101861	0.317	0.124308	-0.209908	0.0995764	0.190053	-0.33752	-0.665882	-0.446368	0.0865126	0.163413	TMEM70	Transmembrane protein 70, mitochondrial
TMEM87A_Q8NBN3	0.245148	0.294036	-0.292183	-0.124037	-0.15157	0.0111585	0.105976	0.115841	-0.193198	0.0842239	0.0305213	0.82193	0.874688	TMEM87A	Transmembrane protein 87A
TMEM8A_Q9HCN3	0.212998	0.125259	0.691372	0.262486	0.123204	-0.0769174	0.241878	-0.178105	-0.311768	-0.996595	-0.547365	0.0550274	0.11662	TMEM8A	Transmembrane protein 8A
TMEM9_Q9P0T7	-0.0930686	-0.0891886	-0.269467	-0.00215496	-0.0749061	0.144864	-0.0861542	0.303298	0.11501	0.0292795	0.207016	0.0326881	0.0782174	TMEM9	Transmembrane protein 9
TMEM92_Q6UXU6	-0.496527	0.0898023	-0.0650598	-0.0691991	-0.165139	0.205131	0.101611	0.313136	0.0281833	-0.0209594	0.266645	0.0552058	0.116895	TMEM92	Transmembrane protein 92
TMEM97_Q5BJF2	0.165591	-0.0397447	-0.193871	-0.0475262	0.0230314	-0.0216383	0.0157236	0.325721	0.00416809	-0.121421	0.0590148	0.553385	0.656115	TMEM97	Transmembrane protein 97
TMEM9B_Q9NQ34	0.0096658	0.125566	-0.0823868	0.191254	-0.0703819	-0.0944617	-0.0130591	0.269606	-0.129371	-0.150478	-0.0582963	0.554141	0.656665	TMEM9B	Transmembrane protein 9B
TMF1_P82094	-0.0335024	0.0588064	-0.030289	0.19598	0.169029	-0.260751	-0.0242859	0.0107464	-0.06289	0.051715	-0.129098	0.114025	0.199503	TMF1	TATA element modulatory factor
TMOD3_Q9NYL9	0.00653939	-0.205294	-0.118408	0.217556	0.360398	0.0448239	-0.0799069	-0.20103	0.0762387	0.0901577	-0.0661017	0.597361	0.69509	TMOD3	Tropomodulin-3
TMPO_P42166	0.267086	0.219293	0.321704	0.326801	0.218289	-0.230826	-0.22586	-0.332777	-0.241505	-0.271598	-0.531148	1.82021e-07	8.54587e-05	TMPO	Lamina-associated polypeptide 2, isoform alpha;Thymopoietin;Thymopentin
TMPO_P42167	0.151557	0.140445	0.2278	0.123723	0.0506363	-0.17174	-0.154489	0.00850474	-0.23541	-0.181777	-0.285814	0.000685795	0.00526165	TMPO	Lamina-associated polypeptide 2, isoforms beta/gamma;Thymopoietin;Thymopentin
TMPPE_Q6ZT21	-0.0786581	0.514447	-0.203596	0.15185	0.122184	-1.20392	0.215189	0.56925	0.394484	-0.327322	-0.171709	0.637611	0.728843	TMPPE	Transmembrane protein with metallophosphoesterase domain
TMSB10_P63313	0.160314	0.274608	-0.147292	-0.1367	-0.210144	0.0260476	0.202937	0.148449	-0.101187	-0.216718	0.0237485	0.852584	0.89594	TMSB10	Thymosin beta-10
TMSB4X_P62328	0.24132	-0.131994	-0.266854	-0.0690364	0.0272891	-0.0875852	-0.0905532	0.0251743	0.277601	0.156952	0.0961727	0.412527	0.524809	TMSB4X	Thymosin beta-4;Hematopoietic system regulatory peptide
TMTC3_Q6ZXV5	0.18363	0.0908917	-0.00602134	0.0634985	0.114963	-0.0739193	-0.0566178	-0.0435922	-0.0392796	-0.198377	-0.17175	0.00396556	0.0173121	TMTC3	Transmembrane and TPR repeat-containing protein 3
TMUB1_Q9BVT8	0.352907	0.214942	-0.0282766	0.287731	0.147992	-0.171423	0.107387	-0.171528	-0.254455	-0.311123	-0.355287	0.00659117	0.0244121	TMUB1	Transmembrane and ubiquitin-like domain-containing protein 1
TMUB2_Q71RG4	0.28915	0.352907	0.0305033	0.536208	0.398572	-0.624166	0.171913	-0.344863	-0.250761	-0.251372	-0.581318	0.00683661	0.0249648	TMUB2	Transmembrane and ubiquitin-like domain-containing protein 2
TMX1_Q9H3N1	0.0571169	-0.030906	-0.0940405	-0.0164759	-0.0966793	-0.00412392	-0.125127	0.272663	0.0304536	0.00195109	0.0713602	0.357406	0.470195	TMX1	Thioredoxin-related transmembrane protein 1
TMX2_Q9Y320	-0.288161	-0.346476	0.0964488	-0.230219	-0.297501	0.0223863	0.15205	0.361474	0.325525	0.267596	0.438988	0.00280137	0.0135959	TMX2	Thioredoxin-related transmembrane protein 2
TMX3_Q96JJ7	0.115841	-0.0431143	-0.030906	0.0655569	0.0745497	-0.154773	0.092804	-0.0586501	-0.138324	0.159172	-0.0563395	0.452166	0.563022	TMX3	Protein disulfide-isomerase TMX3
TMX4_Q9H1E5	0.427629	0.246682	0.0733668	0.217427	0.344378	-0.505383	0.247743	0.0329167	-0.304081	-0.601463	-0.48795	0.0353081	0.0829183	TMX4	Thioredoxin-related transmembrane protein 4
TNC_P24821	0.035547	0.300987	0.142197	0.219883	0.187891	-0.0953102	0.112269	-0.205588	-0.347491	-0.283847	-0.341295	0.00949398	0.03149	TNC	Tenascin
TNFAIP1_Q13829	0.231381	0.184444	0.22728	0.274421	0.269802	-0.0351303	-0.469425	-0.219543	-0.328871	-0.160666	-0.480193	0.00228858	0.0118063	TNFAIP1	BTB/POZ domain-containing adapter for CUL3-mediated RhoA degradation protein 2
TNFAIP2_Q03169	0.162206	0.0963741	0.355939	0.310514	0.0995001	0.0101007	-0.218898	-0.228964	-0.352251	-0.277352	-0.41838	0.000915609	0.00638624	TNFAIP2	Tumor necrosis factor alpha-induced protein 2
TNFAIP3_P21580	0.136522	-0.392936	-0.394164	0.691372	0.268099	-0.795551	0.585648	0.39581	-0.0475262	-0.104202	-0.0549425	0.866622	0.906728	TNFAIP3	Tumor necrosis factor alpha-induced protein 3;A20p50;A20p37
TNFRSF10A_O00220	-0.153546	-0.126899	-0.413421	-0.0220575	0.132022	0.0655569	0.095085	0.423281	0.0983342	0.0522018	0.263672	0.0504621	0.108812	TNFRSF10A	Tumor necrosis factor receptor superfamily member 10A
TNFRSF10B_O14763	-0.498417	-0.158871	-0.334446	-0.381624	-0.335148	0.348668	0.383057	0.441198	0.297967	0.12855	0.661589	2.43515e-05	0.000744161	TNFRSF10B	Tumor necrosis factor receptor superfamily member 10B
TNFRSF10D_Q9UBN6	-0.0776324	-0.0784793	-0.111953	-0.473204	-0.372391	0.110197	0.142027	0.561461	0.241878	0.0392653	0.441698	0.00745921	0.0264743	TNFRSF10D	Tumor necrosis factor receptor superfamily member 10D
TNFRSF12A_Q9NP84	-0.131576	-0.288694	-0.500668	-0.0236307	0.0722735	0.0779998	0.275647	0.102269	0.458929	0.0742814	0.372285	0.020069	0.0543923	TNFRSF12A	Tumor necrosis factor receptor superfamily member 12A
TNFRSF1A_P19438	-0.135637	0.300396	0.0446926	-0.0595056	0.0177244	-0.170166	0.29258	-0.0489149	-0.148805	-0.145433	-0.0776822	0.514888	0.620447	TNFRSF1A	Tumor necrosis factor receptor superfamily member 1A;Tumor necrosis factor receptor superfamily member 1A, membrane form;Tumor necrosis factor-binding protein 1
TNFRSF21_O75509	-0.557596	-0.203196	-0.322198	-0.507154	-0.610969	0.302313	0.399885	0.614934	0.438025	0.366842	0.864622	3.19866e-05	0.000851246	TNFRSF21	Tumor necrosis factor receptor superfamily member 21
TNFSF10_P50591	0.676255	0.507817	0.451644	0.399321	0.301735	-0.561877	-0.364122	-0.471779	-0.22171	-0.672027	-0.925658	2.01895e-05	0.0006836	TNFSF10	Tumor necrosis factor ligand superfamily member 10
TNFSF15_O95150	-0.506025	0.50513	-0.0292962	0.12904	0.319838	-0.258412	0.438025	0.112269	-0.375373	-0.488232	-0.198082	0.438604	0.55041	TNFSF15	Tumor necrosis factor ligand superfamily member 15;Tumor necrosis factor ligand superfamily member 15, membrane form;Tumor necrosis factor ligand superfamily member 15, secreted form
TNFSF9_P41273	-0.290188	-0.356331	-0.151112	-0.387351	-0.421731	0.332297	0.231449	0.56527	0.0929867	0.403865	0.646516	0.000294263	0.00295163	TNFSF9	Tumor necrosis factor ligand superfamily member 9
TNIK_Q9UKE5	-0.00973622	0.0602603	-0.152847	-0.125127	0.218703	0.177414	-0.341521	0.0746633	-0.0489149	0.0122293	-0.0234763	0.837211	0.885557	TNIK	TRAF2 and NCK-interacting protein kinase
TNIP1_Q15025	-0.341328	-0.328762	-0.36785	-0.428699	-0.323555	0.272663	0.326106	0.617575	0.327129	0.262906	0.719315	0.000192461	0.00229347	TNIP1	TNFAIP3-interacting protein 1
TNIP2_Q8NFZ5	0.00647491	0.169029	0.363896	-0.0464732	-0.130651	-0.239933	-0.0469424	-0.237909	-0.0264432	0.109144	-0.160872	0.185833	0.288036	TNIP2	TNFAIP3-interacting protein 2
TNK1_Q13470	-0.390902	0.658494	0.386374	-0.609568	-0.531804	0.428805	0.541494	-0.364866	-0.334446	-0.424699	0.0667391	0.847111	0.892399	TNK1	Non-receptor tyrosine-protein kinase TNK1
TNK2_Q07912	0.199655	0.283432	0.0666331	0.057291	0.0516248	-0.0139797	-0.441389	-0.278342	-0.188919	0.124606	-0.291332	0.0394993	0.0900914	TNK2	Activated CDC42 kinase 1
TNKS1BP1_Q9C0C2	-0.205678	-0.0389726	0.16064	0.0284887	-0.0312199	0.112527	-0.0570456	-0.0536176	0.0217932	-0.0201638	0.0180469	0.796334	0.855656	TNKS1BP1	182 kDa tankyrase-1-binding protein
TNPO1_Q92973	0.0192277	-0.118782	-0.032092	-0.013256	0.0800028	-0.0264432	-0.149196	0.0880296	0.110238	0.0418898	0.0258834	0.663348	0.74986	TNPO1	Transportin-1
TNPO2_O14787	-0.167857	-0.259136	-0.186521	-0.137422	-0.000453712	0.0748344	0.121081	-0.00462225	0.264114	0.362743	0.313908	0.00555805	0.0219162	TNPO2	Transportin-2
TNPO3_Q9Y5L0	-0.116304	-0.189057	0.0536217	-0.104004	-0.00830511	0.0346749	0.0381909	0.0779998	0.0709519	0.186957	0.154565	0.0194496	0.0531807	TNPO3	Transportin-3
TNRC18_O15417	0.694932	0.110778	0.539969	-0.135698	-0.422366	0.145169	-0.539672	-0.348815	0.0284077	-0.200771	-0.340659	0.204215	0.308763	TNRC18	Trinucleotide repeat-containing gene 18 protein
TNRC6A_Q8NDV7	-0.0480851	0.490505	0.0211051	0.245317	0.629621	-0.22171	0.120949	-0.141556	-0.582655	-0.380418	-0.508771	0.0203745	0.0549517	TNRC6A	Trinucleotide repeat-containing gene 6A protein
TNRC6B_Q9UPQ9	0.0143506	0.169354	-0.029367	0.212254	0.081518	-0.30057	-0.171528	-0.360276	0.0614814	0.306889	-0.182423	0.223254	0.330279	TNRC6B	Trinucleotide repeat-containing gene 6B protein
TNRC6C_Q9HCJ0	0.614934	-0.703287	-1.32866	1.02738	0.255748	0.503533	0.527566	0.360657	-0.33224	-0.578113	0.123058	0.810226	0.866966	TNRC6C	Trinucleotide repeat-containing gene 6C protein
TNS3_Q68CZ2	-0.208522	-0.277714	0.317518	-0.0985452	-0.123304	0.11939	-0.161101	0.186275	0.0802072	0.10582	0.144232	0.27106	0.382273	TNS3	Tensin-3
TOE1_Q96GM8	0.133393	-0.128916	0.0357543	-0.0493785	0.108748	-0.0121329	0.0874477	-0.238812	0.105089	0.0616607	-0.0192699	0.815824	0.871146	TOE1	Target of EGR1 protein 1
TOLLIP_Q9H0E2	-0.0946824	-0.173523	-0.160249	-0.333581	-0.380871	0.291377	0.158932	0.292778	0.129575	0.22678	0.44847	0.000273867	0.00282053	TOLLIP	Toll-interacting protein
TOM1_O60784	-0.186743	-0.298634	-0.335148	-0.29053	-0.321053	0.227621	0.249164	0.469999	0.287371	0.217556	0.576764	2.6611e-05	0.000776999	TOM1	Target of Myb protein 1
TOM1L1_O75674	-0.430869	-0.233202	-0.0508662	-0.0460911	-0.0457237	0.229363	0.346311	0.0483822	0.108114	0.00411028	0.308607	0.0147777	0.0435424	TOM1L1	TOM1-like protein 1
TOM1L2_Q6ZVM7	-0.135963	-0.1059	-0.1933	0.0396112	-0.160782	0.136573	0.106975	0.120485	0.138982	0.0471675	0.221303	0.00322774	0.0149797	TOM1L2	TOM1-like protein 2
TOMM20_Q15388	0.379927	0.0490569	0.237547	0.061145	0.0313955	-0.109698	-0.302453	-0.107366	-0.159706	-0.105589	-0.308777	0.00681106	0.0249347	TOMM20	Mitochondrial import receptor subunit TOM20 homolog
TOMM22_Q9NS69	-0.0519374	-0.0734247	-0.03565	-0.0621876	-0.0722695	0.042199	-0.0407945	0.25885	0.0800564	-0.0503468	0.117087	0.104263	0.186323	TOMM22	Mitochondrial import receptor subunit TOM22 homolog
TOMM34_Q15785	-0.134933	0.107637	0.0520226	-0.299815	-0.161182	0.103217	0.107925	-0.000453712	0.143872	-0.0131871	0.155529	0.107561	0.190972	TOMM34	Mitochondrial import receptor subunit TOM34
TOMM40_O96008	0.145312	0.0606655	0.0693742	0.180369	0.31003	-0.299815	-0.0584088	-0.0781336	-0.0454178	-0.187709	-0.287047	0.002553	0.0126893	TOMM40	Mitochondrial import receptor subunit TOM40 homolog
TOMM40L_Q969M1	-0.193418	0.0875699	-0.270408	-0.511644	0.3025	-0.212381	-0.00739497	-0.286765	0.490505	0.903445	0.294562	0.308463	0.420535	TOMM40L	Mitochondrial import receptor subunit TOM40B
TOMM5_Q8N4H5	0.243628	-0.325488	-0.309087	0.501427	-0.489675	-0.00379521	0.0427881	0.745571	-0.094186	0.109834	0.235881	0.360237	0.472971	TOMM5	Mitochondrial import receptor subunit TOM5 homolog
TOMM6_Q96B49	0.368671	0.0113103	-0.156794	0.347008	0.240506	-0.410634	0.145001	0.0295008	-0.0174556	-0.315359	-0.275929	0.097665	0.177869	TOMM6	Mitochondrial import receptor subunit TOM6 homolog
TOMM7_Q9P0U1	0.172216	0.00482211	-0.304801	0.146237	0.0260899	-0.0749061	0.0719154	0.311152	-0.0302085	-0.144493	0.017779	0.882208	0.918126	TOMM7	Mitochondrial import receptor subunit TOM7 homolog
TOMM70A_O94826	0.0160453	0.357931	-0.0923978	-0.0604179	0.292943	-0.459681	0.313464	-0.120064	-0.0616368	-0.176098	-0.203624	0.228537	0.336301	TOMM70A	Mitochondrial import receptor subunit TOM70
TONSL_Q96HA7	0.0910038	-0.072358	0.213604	-0.0169059	-0.155212	0.10358	-0.153869	-0.140157	-0.0246876	0.038368	-0.0473792	0.577745	0.677512	TONSL	Tonsoku-like protein
TOP1_P11387	0.281538	0.191851	0.0290686	0.237458	-0.11484	0.116883	0.03288	-0.392611	-0.277714	-0.0359381	-0.236315	0.0894759	0.167429	TOP1	DNA topoisomerase 1
TOP2A_P11388	0.401149	0.155493	0.111712	0.515361	0.414333	-0.206311	-0.336268	-0.460301	-0.194132	-0.198105	-0.598633	0.000402345	0.00368705	TOP2A	DNA topoisomerase 2-alpha
TOP2B_Q02880	0.426287	0.25849	0.320943	0.412494	0.27385	-0.347491	-0.1052	-0.47387	-0.365192	-0.191815	-0.635126	0.000132097	0.00188505	TOP2B	DNA topoisomerase 2-beta
TOP3A_Q13472	-0.013339	-0.013339	0.189002	0.00547587	0.115425	-0.0102105	-0.259953	-0.0561751	0.0235321	-0.0757433	-0.132355	0.0735381	0.145025	TOP3A	DNA topoisomerase 3-alpha
TOPORS_Q9NS56	-0.0765857	-0.17362	0.22302	0.643116	0.322361	-0.249659	0.208782	-0.465502	0.0565868	-0.194746	-0.316566	0.132547	0.223452	TOPORS	E3 ubiquitin-protein ligase Topors
TOR1A_O14656	0.114794	0.064985	0.0367902	0.0387826	0.226294	-0.130134	0.0154939	-0.052824	-0.0927425	-0.137778	-0.175926	0.00508269	0.0205935	TOR1A	Torsin-1A
TOR1AIP1_Q5JTV8	0.181727	0.110405	-0.0903681	0.0616115	0.092944	-0.20842	-0.256675	0.19914	0.000613308	-0.112219	-0.146776	0.164329	0.262489	TOR1AIP1	Torsin-1A-interacting protein 1
TOR1AIP2_Q8NFQ8	0.629621	0.417641	0.190578	0.261063	0.293251	-0.41818	-0.0673048	-0.267735	-0.433959	-0.392936	-0.674454	0.000193217	0.00229347	TOR1AIP2	Torsin-1A-interacting protein 2
TOR1AIP2_Q9H496	-0.398925	-0.589969	-0.140491	-0.293208	-0.293381	0.224166	0.291377	0.153109	0.831381	0.260661	0.695334	0.002141	0.011312	TOR1AIP2	Torsin-1A-interacting protein 2, isoform IFRG15
TOR1B_O14657	0.185531	0.207026	0.0625815	-0.100834	0.202696	-0.0691991	-0.0661882	0.156228	-0.366501	-0.12948	-0.206428	0.0825268	0.157873	TOR1B	Torsin-1B
TOR2A_Q5JU69	-0.275617	-0.309498	-0.393548	0.477507	0.327843	0.365532	0.426287	-0.0609992	-0.398025	0.0427881	0.109779	0.653665	0.742399	TOR2A	Torsin-2A
TOR3A_Q9H497	0.288215	0.317	0.434233	0.0490067	0.171172	-0.113242	0.135969	-0.277188	-0.613516	-0.240645	-0.47365	0.0135737	0.041011	TOR3A	Torsin-3A
TOR4A_Q9NXH8	0.202578	0.211178	0.0751294	0.0164749	0.131186	-0.0435922	-0.0721514	-0.195816	-0.180934	-0.0994943	-0.245707	0.00101707	0.00681704	TOR4A	Torsin-4A
TOX4_O94842	0.374436	0.147059	0.129217	-0.296003	0.0527279	-0.0518143	-0.288694	-0.253756	-0.0844948	0.259293	-0.165381	0.289975	0.402018	TOX4	TOX high mobility group box family member 4
TP53_P04637	0.067672	0.251732	0.30274	-0.0963111	0.0933038	-0.104702	0.0242963	-0.281095	-0.109262	-0.141988	-0.246378	0.0240452	0.0623568	TP53	Cellular tumor antigen p53
TP53BP1_Q12888	0.0780886	0.139272	-0.00444357	-0.103753	0.448335	-0.0725414	-0.24716	-0.00758393	-0.121709	-0.0893915	-0.219177	0.0795291	0.153661	TP53BP1	Tumor suppressor p53-binding protein 1
TP53BP2_Q13625	0.0832277	-0.115789	0.0272891	0.00317538	0.0674675	-0.0953682	-0.0434466	0.0643188	0.00708607	0.0675869	-0.0130388	0.789374	0.850078	TP53BP2	Apoptosis-stimulating of p53 protein 2
TP53I11_O14683	0.164113	0.253922	0.1379	0.24132	0.138688	-0.355802	-0.0679926	0.0172953	-0.252155	-0.233015	-0.365522	0.00358508	0.0161274	TP53I11	Tumor protein p53-inducible protein 11
TP53RK_Q96S44	0.0163018	-0.20945	-0.126277	-0.262382	-0.251992	0.231449	0.1438	-0.0694265	0.193846	0.2854	0.323773	0.00393556	0.0172434	TP53RK	TP53-regulating kinase
TPBG_Q13641	-0.119563	-0.0909415	-0.255428	-0.293033	-0.311768	0.111168	0.199415	0.496267	0.276791	-0.013256	0.428224	0.00428004	0.0181741	TPBG	Trophoblast glycoprotein
TPCN1_Q9ULQ1	0.0171242	0.0310528	-0.119871	0.023608	0.079133	0.0158324	-0.106582	0.095531	-0.0998823	0.067672	-0.011695	0.832921	0.88196	TPCN1	Two pore calcium channel protein 1
TPD52_P55327	-0.440733	-0.228229	-0.282672	-0.0698241	-0.220079	0.15185	0.0284077	0.361259	0.32586	0.414333	0.504649	0.000727116	0.00545677	TPD52	Tumor protein D52
TPD52L2_O43399	-0.323117	-0.13984	-0.459681	-0.0888339	-0.224673	0.343827	0.212254	0.219793	0.161156	0.259809	0.486597	0.00072387	0.00544374	TPD52L2	Tumor protein D54
TPGS1_Q6ZTW0	-0.18854	-0.345978	0.353222	0.268891	-0.0217566	0.143708	0.147347	-0.277842	-0.0870353	0.111125	-0.00570721	0.972003	0.980343	TPGS1	Tubulin polyglutamylase complex subunit 1
TPI1_P60174	-0.303545	-0.290878	-0.194383	-0.26896	-0.276982	0.278331	0.194351	0.204412	0.365128	0.265889	0.528572	2.48976e-06	0.000299269	TPI1	Triosephosphate isomerase
TPM1_P09493	0.0378253	0.188483	0.205729	-0.135047	-0.304501	0.148869	-0.0480851	-0.161987	-0.335895	0.268639	-0.0241897	0.872008	0.910383	TPM1	Tropomyosin alpha-1 chain
TPM3_P06753	0.138982	-0.10507	-0.0133813	0.10208	-0.0776324	0.166957	-0.109585	-0.245361	-0.0232248	0.118263	-0.0275861	0.766587	0.831373	TPM3	Tropomyosin alpha-3 chain
TPM4_P67936	-0.131	-0.18518	0.00235065	-0.147626	-0.102974	0.178359	0.0388868	-0.172911	0.182597	0.278331	0.213939	0.0500991	0.108245	TPM4	Tropomyosin alpha-4 chain
TPP1_O14773	0.0334382	-0.133921	-0.0971341	-0.107469	-0.114093	0.0587376	0.000613308	0.344731	0.101611	-0.0504763	0.174879	0.0618546	0.127711	TPP1	Tripeptidyl-peptidase 1
TPP2_P29144	-0.251222	-0.15417	-0.175017	-0.276452	-0.131869	0.310726	0.138917	-0.048851	0.187891	0.318287	0.37914	0.00281719	0.0136451	TPP2	Tripeptidyl-peptidase 2
TPR_P12270	0.141563	0.134972	0.0905411	0.150334	0.135882	-0.076519	-0.35036	-0.112219	-0.0556008	-0.131869	-0.275972	0.00565813	0.0221293	TPR	Nucleoprotein TPR
TPRA1_Q86W33	0.145169	-0.0816801	0.261828	-0.283302	0.48293	-0.13649	-1.5808	0.557315	0.208967	0.117982	-0.271594	0.521005	0.626665	TPRA1	Transmembrane protein adipocyte-associated 1
TPRG1L_Q5T0D9	-0.257125	-0.0559297	-0.0401443	-0.291369	-0.222483	0.0967505	-0.0209594	0.363896	0.151375	0.207125	0.333048	0.00398755	0.0173556	TPRG1L	Tumor protein p63-regulated gene 1-like protein
TPRKB_Q9Y3C4	0.0242473	-0.0123901	0.0381237	-0.138066	0.046627	-0.0296795	-0.0836634	-0.0125925	0.0739955	0.07356	0.0126157	0.789939	0.850431	TPRKB	EKC/KEOPS complex subunit TPRKB
TPRN_Q4KMQ1	0.0372336	-0.0826234	-0.310945	0.0902506	0.206926	0.0656464	0.315095	-0.135341	-0.0860174	0.0151339	0.046735	0.702612	0.780777	TPRN	Taperin
TPST1_O60507	0.275154	-0.003569	-0.207977	0.79121	0.305348	-0.414389	0.187146	-0.173051	-0.0679926	-0.365192	-0.398729	0.0882106	0.1658	TPST1	Protein-tyrosine sulfotransferase 1
TPST2_O60704	0.0161329	0.034878	0.0812541	-0.0534422	0.239412	-0.0350002	-0.00462225	0.111168	0.0148454	-0.391364	-0.124641	0.252781	0.362293	TPST2	Protein-tyrosine sulfotransferase 2
TPT1P8_Q9HAU6	-0.115188	-0.347491	-0.435176	-0.0506939	-0.142556	0.79121	-0.325025	0.286705	0.267596	0.0721768	0.436754	0.0722328	0.143274	TPT1P8	Putative translationally-controlled tumor protein-like protein TPT1P8;Translationally-controlled tumor protein
TPX2_Q9ULW0	-0.133668	0.344731	0.370154	0.238872	0.166079	0.0625815	-0.0931768	-0.429475	-0.32117	-0.240331	-0.401548	0.0124723	0.0385298	TPX2	Targeting protein for Xklp2
TRA2A_Q13595	0.386374	0.37864	0.159172	0.238173	0.298704	-0.323985	-0.262501	-0.259847	-0.299557	-0.251824	-0.571755	7.01476e-05	0.00130053	TRA2A	Transformer-2 protein homolog alpha
TRA2B_P62995	0.230171	0.416175	0.100271	0.171913	0.227621	-0.305145	-0.308108	-0.216526	-0.257844	-0.103753	-0.467506	0.00014251	0.00198608	TRA2B	Transformer-2 protein homolog beta
TRABD_Q9H4I3	0.304813	0.103319	-0.22171	-0.0136449	0.582181	-0.290878	0.148869	-0.06289	-0.234038	-0.0424418	-0.247267	0.165947	0.263963	TRABD	TraB domain-containing protein
TRADD_Q15628	-0.313293	-0.315254	-0.145737	-0.292183	-0.198982	0.243873	0.222402	0.287731	0.383057	0.112832	0.503069	2.64491e-05	0.000775411	TRADD	Tumor necrosis factor receptor type 1-associated DEATH domain protein
TRAF1_Q13077	-0.0455415	0.162462	0.073303	-0.285109	-0.142976	0.055143	-0.321053	0.102945	0.154103	0.031266	0.0520533	0.663525	0.74986	TRAF1	TNF receptor-associated factor 1
TRAF2_Q12933	-0.0734247	-0.379584	-0.126547	-0.192394	-0.107976	0.0949019	0.0343193	0.246929	0.32409	0.247597	0.365553	0.00139704	0.0084953	TRAF2	TNF receptor-associated factor 2
TRAF3IP2_O43734	0.504375	-0.196581	-0.360832	-0.871532	-1.00659	0.813083	0.365254	0.413561	0.370764	0.169891	0.812741	0.0359395	0.0840452	TRAF3IP2	Adapter protein CIKS
TRAF4_Q9BUZ4	-0.604571	-0.476881	-0.550267	-0.688632	-0.848828	1.03654	0.104014	0.38166	1.37847	0.176742	1.24932	0.00632662	0.0237533	TRAF4	TNF receptor-associated factor 4
TRAF6_Q9Y4K3	-0.0979784	-0.0823868	0.138482	0.027983	0.0411883	0.038368	-0.0875852	-0.153259	-0.048851	0.190747	-0.0175738	0.818002	0.872124	TRAF6	TNF receptor-associated factor 6
TRAFD1_O14545	0.459991	-0.244612	0.147347	0.653201	-0.115238	0.0590848	0.0889752	-0.00912951	-0.420494	-0.298634	-0.296177	0.180196	0.281781	TRAFD1	TRAF-type zinc finger domain-containing protein 1
TRAK1_Q9UPV9	0.0122967	0.576348	0.967846	-0.425257	0.286837	0.0087672	-0.073566	-0.329688	-0.592522	-0.501196	-0.581255	0.0719805	0.142812	TRAK1	Trafficking kinesin-binding protein 1
TRAK2_O60296	-0.0365691	-0.0600221	-0.282354	0.0546636	0.269606	0.199238	0.248136	-0.0223104	-0.0641663	-0.282507	0.0266132	0.844332	0.89029	TRAK2	Trafficking kinesin-binding protein 2
TRAM1_Q15629	-0.0480003	-0.126277	-0.330726	0.43061	0.0731702	0.0507528	0.260832	0.346901	-0.209593	-0.242483	0.0415266	0.817099	0.871862	TRAM1	Translocating chain-associated membrane protein 1
TRAP1_Q12931	0.134354	0.0705786	-0.0198322	0.0618031	0.0529349	-0.166314	-0.065592	0.162277	-0.0412397	-0.158454	-0.113832	0.133221	0.223909	TRAP1	Heat shock protein 75 kDa, mitochondrial
TRAPPC1_Q9Y5R8	0.0536874	-0.199627	-0.0734247	-0.121479	0.0180211	0.0705786	0.0896538	0.0336107	0.0194247	0.180853	0.143389	0.0344296	0.0812736	TRAPPC1	Trafficking protein particle complex subunit 1
TRAPPC10_P48553	0.0770399	0.049188	0.070739	0.417407	0.0214595	-0.448909	-0.340923	-0.0487121	0.00411028	0.144081	-0.265237	0.0863787	0.163413	TRAPPC10	Trafficking protein particle complex subunit 10
TRAPPC11_Q7Z392	-0.145145	-0.242617	0.132646	-0.0112694	0.116518	0.00582912	0.10443	-0.22373	0.120576	0.244757	0.0803457	0.474798	0.584142	TRAPPC11	Trafficking protein particle complex subunit 11
TRAPPC12_Q8WVT3	-0.051739	-0.0730837	-0.0786581	-0.0956931	0.0418365	0.125643	0.0224562	-0.0317841	0.0145026	0.108586	0.0993482	0.0338106	0.080264	TRAPPC12	Trafficking protein particle complex subunit 12
TRAPPC2B_P0DI82	-0.165476	-0.286127	-0.0918756	-0.0203903	-0.467351	0.136225	0.24003	0.382726	0.102482	0.202378	0.419012	0.00305386	0.0144234	TRAPPC2B	Trafficking protein particle complex subunit 2B;Trafficking protein particle complex subunit 2
TRAPPC2L_Q9UL33	-0.124197	-0.156462	-0.140731	0.0188759	-0.305928	0.200863	0.0651852	0.0184166	0.29724	0.0565868	0.269347	0.00639927	0.0239354	TRAPPC2L	Trafficking protein particle complex subunit 2-like protein
TRAPPC3_O43617	0.0113103	-0.185716	-0.162754	0.112527	-0.257375	0.264787	0.158121	-0.0321461	-0.00260969	0.081518	0.190336	0.0624527	0.128652	TRAPPC3	Trafficking protein particle complex subunit 3
TRAPPC4_Q9Y296	0.0880296	-0.141607	-0.0550559	-0.161283	-0.0120397	0.0932436	-0.143531	0.0925802	0.140143	0.0516248	0.103203	0.163426	0.261686	TRAPPC4	Trafficking protein particle complex subunit 4
TRAPPC5_Q8IUR0	0.019911	-0.322316	0.165591	-0.246847	-0.265542	0.365845	0.188332	0.0752866	-0.0584522	0.0549112	0.255025	0.0664177	0.134308	TRAPPC5	Trafficking protein particle complex subunit 5
TRAPPC6B_Q86SZ2	-0.14965	-0.244822	-0.199702	0.328604	-0.128172	0.0886696	0.184276	-0.094186	0.369075	-0.0537017	0.177575	0.221763	0.328679	TRAPPC6B	Trafficking protein particle complex subunit 6B
TRAPPC8_Q9Y2L5	-0.114093	-0.384835	-0.192394	-0.000595296	-0.118122	0.182597	0.173878	0.0546135	0.225999	0.193231	0.328072	0.00399676	0.0173617	TRAPPC8	Trafficking protein particle complex subunit 8
TRAPPC9_Q96Q05	0.0984999	-0.0546049	-0.185379	0.251547	0.260947	-0.202266	-0.130134	0.258234	-0.353265	0.231669	-0.113354	0.471895	0.581463	TRAPPC9	Trafficking protein particle complex subunit 9
TRERF1_Q96PN7	0.19021	0.0467073	-0.567456	0.127893	0.417113	-0.236271	0.0740527	0.0243991	0.0721042	0.105897	-0.0348572	0.850614	0.894391	TRERF1	Transcriptional-regulating factor 1
TREX1_Q9NSU2	0.00717504	0.15043	0.359851	-0.127448	0.12426	-0.156099	-0.398925	-0.0179223	0.0780458	-0.224917	-0.246817	0.0655234	0.132964	TREX1	Three-prime repair exonuclease 1
TRIAP1_O43715	-0.0134888	0.0995001	-0.253104	0.238373	0.221693	-0.0538446	-0.201421	0.264977	-0.245732	0.0542291	-0.094953	0.483054	0.590772	TRIAP1	TP53-regulated inhibitor of apoptosis 1
TRIM11_Q96F44	0.102388	-0.062578	0.0731702	0.0514592	-0.207498	0.030555	-0.221801	0.0249282	0.0145582	0.0959451	-0.0025512	0.975012	0.982093	TRIM11	E3 ubiquitin-protein ligase TRIM11
TRIM13_O60858	0.214316	-0.568589	-0.200658	-0.149465	0.562782	0.357087	0.17477	0.396092	0.228081	-0.815276	0.0964737	0.753072	0.822144	TRIM13	E3 ubiquitin-protein ligase TRIM13
TRIM14_Q14142	0.126005	0.332992	0.309555	0.23735	0.114	-0.257375	0.0965917	-0.155545	-0.349658	-0.461758	-0.449529	0.00586637	0.0226101	TRIM14	Tripartite motif-containing protein 14
TRIM16_O95361	0.00367204	0.0661006	-0.311768	0.0996381	-0.136144	0.0667208	0.120674	-0.133404	0.06818	0.16723	0.11358	0.253962	0.363768	TRIM16	Tripartite motif-containing protein 16
TRIM2_Q9C040	-0.342959	-0.272596	0.323476	-0.180277	-0.286127	0.0728085	0.161825	-0.0370651	0.13212	0.44635	0.306904	0.0736689	0.145124	TRIM2	Tripartite motif-containing protein 2
TRIM21_P19474	-0.15349	-0.101518	-0.0278095	-0.0527467	0.00647491	0.00229696	-0.0314356	0.104617	0.143215	0.107232	0.131003	0.0180872	0.0504622	TRIM21	E3 ubiquitin-protein ligase TRIM21
TRIM24_O15164	0.25101	0.189172	0.0642174	0.255748	0.225803	-0.299557	-0.231639	-0.105446	-0.062251	-0.25015	-0.386999	0.000187996	0.00228638	TRIM24	Transcription intermediary factor 1-alpha
TRIM25_Q14258	-0.0649687	-0.131	0.177414	-0.096126	-0.083993	-0.0394602	-0.00811491	-0.140787	0.218009	0.140044	0.073673	0.411227	0.523786	TRIM25	E3 ubiquitin/ISG15 ligase TRIM25
TRIM26_Q12899	0.0223258	0.027135	0.00745781	-0.0214713	0.0191611	0.0962339	-0.26166	-0.0653792	-0.0376071	0.0570293	-0.0531983	0.443965	0.555399	TRIM26	Tripartite motif-containing protein 26
TRIM27_P14373	0.16064	0.116215	-0.00242144	-0.0612946	-0.0278801	-0.199911	-0.150124	0.23804	0.00207454	-0.103426	-0.0797211	0.402679	0.515189	TRIM27	Zinc finger protein RFP
TRIM28_Q13263	-0.0121329	-0.0315712	0.347807	0.0630872	-0.0986714	-0.0854593	-0.204594	0.00440743	0.0274445	-0.12917	-0.131178	0.188811	0.291211	TRIM28	Transcription intermediary factor 1-beta
TRIM3_O75382	0.143981	0.302313	-0.0859116	0.0315739	-0.871532	0.142341	0.380218	0.0228903	-0.567456	0.497484	0.19101	0.508676	0.61481	TRIM3	Tripartite motif-containing protein 3
TRIM32_Q13049	-0.118782	-0.0100232	-0.0239116	0.0596239	0.184962	-0.109585	0.0751294	-0.0123901	0.0672984	-0.0259381	-0.0194709	0.758013	0.825051	TRIM32	E3 ubiquitin-protein ligase TRIM32
TRIM33_Q9UPN9	0.249855	0.0209132	0.317281	-0.0769929	-0.140157	-0.0418517	-0.332904	-0.178682	-0.0586501	0.1187	-0.172857	0.17977	0.281236	TRIM33	E3 ubiquitin-protein ligase TRIM33
TRIM37_O94972	0.122608	-0.41584	-0.0590729	-0.0343251	-0.512945	0.220012	0.0794307	-0.15225	0.305348	0.493847	0.369192	0.0534049	0.113716	TRIM37	E3 ubiquitin-protein ligase TRIM37
TRIM38_O00635	0.14719	0.143535	-0.165374	0.197589	-0.110595	0.141264	-0.352839	0.0209132	-0.256849	0.0863903	-0.114693	0.381358	0.493647	TRIM38	E3 ubiquitin-protein ligase TRIM38
TRIM4_Q9C037	0.0925802	0.343302	0.14739	-0.0743113	0.203373	-0.303654	0.0352575	-0.0459577	-0.182323	-0.206916	-0.283185	0.014799	0.0435634	TRIM4	E3 ubiquitin-protein ligase TRIM4
TRIM44_Q96DX7	-0.142763	-0.0559957	-0.0706931	-0.0458707	-0.248607	0.260499	0.137989	-0.0743113	0.139161	-0.036634	0.198127	0.0310325	0.0751785	TRIM44	Tripartite motif-containing protein 44
TRIM47_Q96LD4	-0.107067	-0.114176	0.18273	-0.140304	-0.140973	0.0913166	0.0946726	0.0704768	0.049188	-0.00215496	0.124658	0.115577	0.201241	TRIM47	Tripartite motif-containing protein 47
TRIM56_Q9BRZ2	-0.00398676	-0.123789	0.275926	0.0371661	-0.0198322	-0.0386731	0.0521222	-0.106645	-0.0352113	0.00154111	-0.05847	0.447438	0.558678	TRIM56	E3 ubiquitin-protein ligase TRIM56
TRIM8_Q9BZR9	-0.356751	0.312471	0.580556	-0.0537979	0.00844337	-0.175901	-0.101743	-0.0585364	-0.0722695	-0.209659	-0.221806	0.242033	0.350943	TRIM8	Probable E3 ubiquitin-protein ligase TRIM8
TRIO_O75962	0.073303	-0.163365	0.00253216	-0.00739497	0.0212947	0.0957177	-0.0390441	-0.0615265	0.051566	0.0358895	0.0312466	0.545164	0.649442	TRIO	Triple functional domain protein
TRIOBP_Q9H2D6	-0.0379956	-0.0996472	0.211923	0.0603597	0.113082	0.049107	-0.0994943	-0.117863	-0.081282	-0.000309777	-0.0995128	0.165202	0.263301	TRIOBP	TRIO and F-actin-binding protein
TRIP10_Q15642	-0.173389	-0.182449	-0.285774	-0.124641	-0.14561	0.231174	0.0808156	0.1295	0.243482	0.201507	0.359668	2.78222e-05	0.000789976	TRIP10	Cdc42-interacting protein 4
TRIP11_Q15643	0.0136687	0.125104	-0.179702	0.220106	0.322834	-0.0367493	-0.221383	-0.00363738	-0.0555446	-0.115109	-0.186887	0.100477	0.18166	TRIP11	Thyroid receptor-interacting protein 11
TRIP12_Q14669	0.150334	0.099229	0.186414	0.0658756	0.173509	-0.0084346	0.0339317	-0.376702	-0.122684	-0.112872	-0.252424	0.0212145	0.0565139	TRIP12	E3 ubiquitin-protein ligase TRIP12
TRIP13_Q15645	-0.125032	-0.346188	-0.233554	-0.265352	-0.279735	0.2903	0.257179	0.0296005	0.403865	0.218437	0.489849	0.000319101	0.00312684	TRIP13	Pachytene checkpoint protein 2 homolog
TRIP4_Q15650	0.00575283	0.1328	0.147499	0.15001	-0.0182031	-0.132343	0.0221753	-0.106846	0.0365782	-0.262101	-0.172079	0.0354018	0.0830301	TRIP4	Activating signal cointegrator 1
TRIP6_Q15654	-0.0714385	-0.0754539	0.733295	-0.0140255	-0.281703	0.110102	-0.118033	-0.086937	-0.120064	-0.232521	-0.147625	0.458984	0.569251	TRIP6	Thyroid receptor-interacting protein 6
TRIQK_Q629K1	0.327262	0.164696	0.167423	0.293427	-0.0818009	-0.0603424	-0.0783473	0.122922	-0.12948	-0.688632	-0.340977	0.0697333	0.139487	TRIQK	Triple QxxK/R motif-containing protein
TRIT1_Q9H3H1	0.070739	0.221607	0.145928	0.170073	0.484059	-0.441389	-1.16836	0.192141	0.377082	-0.419109	-0.510408	0.135865	0.22745	TRIT1	tRNA dimethylallyltransferase, mitochondrial
TRMT1_Q9NXH9	-0.059717	-0.147626	-0.0910156	-0.201421	-0.229767	0.21326	-0.196226	0.131839	0.228217	0.174966	0.256321	0.0271874	0.068462	TRMT1	tRNA (guanine(26)-N(2))-dimethyltransferase
TRMT10C_Q7L0Y3	0.396526	0.131839	0.0793292	0.110314	0.243114	-0.34378	-0.260902	0.0241658	-0.311218	0.00643383	-0.369284	0.00665758	0.0245976	TRMT10C	Mitochondrial ribonuclease P protein 1
TRMT11_Q7Z4G4	0.120334	0.268891	0.067672	-0.107208	-0.229099	0.0772358	0.230714	-0.0720103	-0.436282	0.0388868	-0.0564091	0.702239	0.780723	TRMT11	tRNA (guanine(10)-N2)-methyltransferase homolog
TRMT112_Q9UI30	-0.095791	-0.344018	-0.194962	-0.243881	-0.116684	0.259927	0.0986889	0.0889752	0.249607	0.292458	0.396999	0.000217386	0.00246507	TRMT112	Multifunctional methyltransferase subunit TRM112-like protein
TRMT1L_Q7Z2T5	0.0830391	0.0830893	0.216531	-0.158244	-0.108745	0.0961459	-0.0206866	-0.202266	-0.0600221	-0.00985217	-0.0624702	0.481192	0.589094	TRMT1L	TRMT1-like protein
TRMT2A_Q8IZ69	-0.0208205	0.2854	0.397444	-0.0182031	-0.0908147	-0.188999	0.134003	-0.290188	-0.186743	-0.0606546	-0.229117	0.0980199	0.178273	TRMT2A	tRNA (uracil-5-)-methyltransferase homolog A
TRMT2B_Q96GJ1	-0.104967	0.252342	0.531792	-0.0235099	-0.00269081	-0.0949959	0.149329	-0.109262	-0.371815	-0.299492	-0.27584	0.101693	0.182987	TRMT2B	tRNA (uracil(54)-C(5))-methyltransferase homolog
TRMT5_Q32P41	0.216531	-0.0760229	-0.0417989	-0.106846	-0.0606546	0.0692831	-0.102894	0.00416809	-0.0084346	0.0979669	0.0257761	0.717302	0.79246	TRMT5	tRNA (guanine(37)-N1)-methyltransferase
TRMT6_Q9UJA5	0.140143	-0.214386	-0.0292251	0.00816645	0.183169	-0.237033	0.0996381	-0.133043	0.248136	0.0729806	-0.00743788	0.948529	0.964467	TRMT6	tRNA (adenine(58)-N(1))-methyltransferase non-catalytic subunit TRM6
TRMT61A_Q96FX7	-0.028883	-0.0463914	0.424636	-0.0232248	-0.137171	-0.0251386	-0.0495906	-0.193618	-0.0414244	0.0734718	-0.0850531	0.462737	0.57292	TRMT61A	tRNA (adenine(58)-N(1))-methyltransferase catalytic subunit TRMT61A
TRMT61B_Q9BVS5	1.20276	0.607213	-0.0211909	-0.877875	0.943906	0.0572259	0.00879952	-0.338854	-0.776901	-0.288908	-0.638691	0.170433	0.269495	TRMT61B	tRNA (adenine(58)-N(1))-methyltransferase, mitochondrial
TRMU_O75648	0.162972	0.183968	-0.0102105	-0.00985217	0.162972	-0.268787	0.208273	-0.0224085	-0.132074	-0.234747	-0.187918	0.100446	0.18166	TRMU	Mitochondrial tRNA-specific 2-thiouridylase 1
TRNT1_Q96Q11	-0.017385	0.0541557	-0.313628	0.0866696	-0.0600221	0.0461038	-0.143612	0.121678	0.18958	-0.00478232	0.0918357	0.342862	0.456642	TRNT1	CCA tRNA nucleotidyltransferase 1, mitochondrial
TROVE2_P10155	-0.0412397	-0.285109	-0.210371	-0.434306	-0.400635	0.502316	0.287467	0.220012	0.133536	0.21273	0.545544	0.000441769	0.00393338	TROVE2	60 kDa SS-A/Ro ribonucleoprotein
TRPM4_Q8TD43	0.0482482	-0.0121329	0.0395245	0.0291544	-0.136562	0.0313955	0.151183	0.17517	-0.222483	-0.0860896	0.0161889	0.850345	0.894249	TRPM4	Transient receptor potential cation channel subfamily M member 4
TRPM7_Q96QT4	0.160508	-1.22837	-0.275382	-0.0646824	-0.133847	-0.130008	0.627887	0.541494	0.188696	0.0228123	0.558532	0.0901189	0.168247	TRPM7	Transient receptor potential cation channel subfamily M member 7
TRPT1_Q86TN4	0.0885351	-0.265909	-0.104439	0.0115803	0.0167075	0.113942	-0.0883628	0.07356	0.0825016	0.113472	0.109728	0.177096	0.278322	TRPT1	tRNA 2-phosphotransferase 1
TRRAP_Q9Y4A5	0.00178409	-0.0576168	0.0630872	0.0251743	0.0235321	0.0593129	-0.160874	-0.0637307	-0.00079032	0.0336107	-0.0376864	0.426382	0.538824	TRRAP	Transformation/transcription domain-associated protein
TRUB1_Q8WWH5	-0.0899961	0.202578	0.0565248	0.0441815	-0.085292	0.0702138	-0.0282081	0.148869	-0.128098	-0.273776	-0.067799	0.483337	0.590947	TRUB1	Probable tRNA pseudouridine synthase 1
TRUB2_O95900	0.0656843	0.192407	0.0157236	0.0846582	0.326106	-0.285774	0.013256	0.0187386	-0.208874	-0.123304	-0.254107	0.0146179	0.0432067	TRUB2	Probable tRNA pseudouridine synthase 2
TSC1_Q92574	-0.105778	0.0499421	0.0855193	0.0660311	0.1328	0.116215	-0.430174	-0.018596	-0.242363	0.134562	-0.133774	0.300507	0.412653	TSC1	Hamartin
TSC2_P49815	-0.203196	-0.236271	-0.0128087	-0.0686537	-0.10489	0.290017	0.100271	-0.103426	0.126305	0.140445	0.235886	0.0169043	0.0479788	TSC2	Tuberin
TSC22D2_O75157	0.434985	0.166079	0.0452944	0.197945	0.340412	-0.348209	-0.088304	-0.260035	-0.402886	0.138259	-0.429178	0.00863842	0.0293869	TSC22D2	TSC22 domain family protein 2
TSC22D4_Q9Y3Q8	-0.215346	-0.13326	-0.130738	0.164209	-0.0713877	0.18958	0.166297	-0.0720744	-0.0540786	0.156102	0.15447	0.11252	0.197443	TSC22D4	TSC22 domain family protein 4
TSEN15_Q8WW01	0.427038	-0.172561	-0.408929	-0.192942	-0.248753	0.230171	0.19914	0.197738	0.0742195	0.0564116	0.270766	0.131557	0.222152	TSEN15	tRNA-splicing endonuclease subunit Sen15
TSEN34_Q9BSV6	0.132897	-0.186202	0.214752	0.104693	0.0656464	-0.0415466	0.0329167	-0.193198	0.003477	0.00683821	-0.10466	0.229216	0.336845	TSEN34	tRNA-splicing endonuclease subunit Sen34
TSEN54_Q7Z6J9	-0.0259753	-0.171166	0.0674347	-0.178019	-0.0724265	0.149509	-0.255962	0.173615	0.0547695	0.142341	0.128885	0.208457	0.31316	TSEN54	tRNA-splicing endonuclease subunit Sen54
TSFM_P43897	0.172755	0.00454411	-0.0781336	0.150765	0.146025	-0.081143	-0.193418	0.131376	-0.118557	-0.0663542	-0.14481	0.0831811	0.158788	TSFM	Elongation factor Ts, mitochondrial
TSG101_Q99816	-0.163556	-0.355005	-0.206424	-0.327322	-0.320279	0.2304	0.220769	0.428805	0.217556	0.307297	0.555483	8.47298e-06	0.000504741	TSG101	Tumor susceptibility gene 101 protein
TSKU_Q8WUA8	-0.0284755	-0.0290551	-0.0439072	0.0384496	0.169978	-0.0389334	-0.204442	0.201041	-0.0393527	-0.00483954	-0.0387032	0.626968	0.719633	TSKU	Tsukushin
TSN_Q15631	0.451271	-0.362407	0.121908	-0.198888	-0.460301	0.143153	0.185173	-0.0669072	-0.077378	0.450879	0.216667	0.303069	0.415222	TSN	Translin
TSNARE1_Q96NA8	-0.690311	0.406428	0.49931	-0.181699	-0.607935	-0.221383	0.481697	-0.228873	0.0542291	0.221607	0.176297	0.554642	0.656899	TSNARE1	t-SNARE domain-containing protein 1
TSNAX_Q99598	-0.203851	-0.164729	-0.344572	-0.260035	-0.0536645	0.160749	0.141706	0.111519	0.323872	0.302051	0.41335	0.000235401	0.00258011	TSNAX	Translin-associated protein X
TSPAN13_O95857	0.391993	0.154725	0.0475861	0.323146	0.281538	-0.18449	0.00454411	-0.178534	-0.203361	-0.433571	-0.43888	0.00156949	0.00921759	TSPAN13	Tetraspanin-13;Tetraspanin-31
TSPAN14_Q8NG11	-0.134409	-0.155468	-0.441389	-0.0280434	-0.111953	-0.0486314	0.218888	0.296077	0.481366	0.0341261	0.370618	0.015018	0.0440643	TSPAN14	Tetraspanin-14
TSPAN15_O95858	0.0598119	0.175602	-0.104308	0.425583	0.597171	-1.04054	0.159268	0.0122967	-0.196486	0.294488	-0.384967	0.199402	0.303075	TSPAN15	Tetraspanin-15
TSPAN3_O60637	-0.433959	-0.17076	-0.250972	-0.420494	-0.564986	0.329333	0.316157	0.708873	0.125358	0.317518	0.727682	0.000384163	0.00358587	TSPAN3	Tetraspanin-3
TSPAN4_O14817	-0.394164	-0.281511	-0.204094	0.175602	0.144552	0.114643	0.368789	-0.0799069	0.313853	-0.101343	0.23513	0.158226	0.255342	TSPAN4	Tetraspanin-4
TSPAN6_O43657	-0.235871	0.374436	-0.114948	-0.191734	-0.16877	0.0344552	0.108312	0.164113	-0.0772797	0.0761595	0.128529	0.330162	0.4439	TSPAN6	Tetraspanin-6
TSPAN9_O75954	-0.00311791	-0.389685	-0.151487	-0.294439	-0.107131	0.110914	0.166799	0.0871671	0.605928	0.0556898	0.394472	0.0147459	0.0435136	TSPAN9	Tetraspanin-9
TSPO_P30536	0.00662986	-0.218327	-0.26896	-0.0242258	0.0593129	0.221878	-0.0205993	0.151183	0.171042	-0.0390441	0.186006	0.0587672	0.122636	TSPO	Translocator protein
TSPYL1_Q9H0U9	-0.0084346	0.0699314	-0.0395953	-0.200378	-0.0407255	0.140753	-0.127591	-0.0904199	-0.0361209	0.185658	0.0582962	0.471617	0.58132	TSPYL1	Testis-specific Y-encoded-like protein 1
TSPYL5_Q86VY4	-0.358972	0.254805	0.280649	0.225094	-0.228414	0.312096	-0.0538446	-0.305289	-0.0378666	-0.299312	-0.111476	0.546274	0.650335	TSPYL5	Testis-specific Y-encoded-like protein 5
TSR1_Q2NL82	-0.152583	-0.237211	-0.171423	-0.307901	-0.256849	0.358857	0.197332	0.042199	0.22532	0.226294	0.435194	0.000227599	0.002537	TSR1	Pre-rRNA-processing protein TSR1 homolog
TSR2_Q969E8	-0.131869	-0.263381	-0.1658	-0.0749061	-0.26042	0.362313	0.0764621	-0.0109421	0.152156	0.263945	0.348062	0.00333217	0.0153067	TSR2	Pre-rRNA-processing protein TSR2 homolog
TSR3_Q9UJK0	0.147499	-0.0549221	0.156824	0.120735	-0.20842	0.162642	-0.531804	-0.14248	-0.0189689	0.112177	-0.11603	0.446639	0.55797	TSR3	Ribosome biogenesis protein TSR3 homolog
TSSC1_Q53HC9	-0.217846	-0.298244	-0.163809	-0.0401443	-0.171049	0.25885	0.18415	0.0844026	0.248538	0.083344	0.350075	0.000278367	0.00284763	TSSC1	Protein TSSC1
TSSC4_Q9Y5U2	0.0380638	-0.0852514	0.159697	-0.0880323	-0.100261	0.0953841	0.00288367	-0.0981178	0.0311304	0.00392068	0.022197	0.719808	0.794255	TSSC4	Protein TSSC4
TST_Q16762	0.102173	0.214752	0.0440152	0.0391455	-0.018102	-0.161766	0.0869948	0.183968	-0.253756	-0.207222	-0.146753	0.17776	0.279041	TST	Thiosulfate sulfurtransferase
TSTA3_Q13630	-0.396037	-0.592522	-0.563209	-0.275617	-0.370582	0.497484	0.427629	0.385088	0.474552	0.353606	0.867265	2.1777e-05	0.000703561	TSTA3	GDP-L-fucose synthase
TSTD1_Q8NFU3	-0.240538	-0.276119	-0.4862	-0.0722695	-0.0774807	0.299692	0.209459	0.327843	0.134893	0.213604	0.46762	0.00176988	0.00994888	TSTD1	Thiosulfate sulfurtransferase/rhodanese-like domain-containing protein 1
TSTD2_Q5T7W7	0.0292274	0.10072	0.291657	-1.07118	-1.32866	0.434659	0.557315	0.379263	0.127032	0.13515	0.722332	0.0959267	0.175677	TSTD2	Thiosulfate sulfurtransferase/rhodanese-like domain-containing protein 2
TTC1_Q99614	-0.0376071	-0.162472	-0.284214	-0.176561	-0.15704	0.284492	0.196656	-0.0455415	0.148575	0.169029	0.314221	0.00199734	0.0107659	TTC1	Tetratricopeptide repeat protein 1
TTC12_Q9H892	-0.0620096	0.0648902	0.239906	0.016671	0.296799	-0.0239791	0.167799	-0.150531	-0.395685	-0.0691991	-0.205571	0.112461	0.197388	TTC12	Tetratricopeptide repeat protein 12
TTC13_Q8NBP0	0.0684317	0.0831659	-0.00900792	-0.0382995	0.283936	-0.124545	0.0829522	0.155032	-0.153353	-0.250297	-0.135687	0.192907	0.296	TTC13	Tetratricopeptide repeat protein 13
TTC14_Q96N46	0.0417411	0.14682	-0.0705099	0.496267	0.544302	-0.122684	-0.789306	-0.00906548	-0.266019	0.0276204	-0.463615	0.0438646	0.0976092	TTC14	Tetratricopeptide repeat protein 14
TTC17_Q96AE7	-0.282672	-0.0717855	-0.134142	-0.0916811	-0.246442	0.151767	-0.016125	0.317092	0.130838	0.17828	0.317715	0.0018145	0.0100332	TTC17	Tetratricopeptide repeat protein 17
TTC19_Q6DKK2	0.261569	0.242538	-0.069968	0.254692	0.0961459	-0.251507	-0.146937	0.194583	-0.385269	-0.0815992	-0.291141	0.041078	0.0926664	TTC19	Tetratricopeptide repeat protein 19, mitochondrial
TTC21B_Q7Z4L5	0.217126	0.283619	-0.38902	0.109775	0.0122967	-0.377875	0.152538	0.162367	0.166079	-0.246102	-0.075358	0.663483	0.74986	TTC21B	Tetratricopeptide repeat protein 21B
TTC26_A0AVF1	0.0658756	-0.0596426	0.521684	-0.396284	-0.064915	-0.0670204	-0.177199	-0.0546049	0.19782	-0.0876507	-0.0510747	0.763129	0.828859	TTC26	Intraflagellar transport protein 56
TTC27_Q6P3X3	-0.0870353	-0.178415	-0.0256766	-0.154066	-0.233322	0.176742	-0.0826234	0.285943	0.155493	0.0798317	0.25878	0.00936991	0.0311935	TTC27	Tetratricopeptide repeat protein 27
TTC28_Q96AY4	-0.158244	-0.447067	-0.06951	-0.102041	-0.181605	0.0239273	0.406055	-0.130061	0.374436	0.248136	0.376192	0.0189757	0.0523137	TTC28	Tetratricopeptide repeat protein 28
TTC38_Q5R3I4	0.0237198	-0.0489149	-0.0457947	0.042199	-0.0123901	0.113714	-0.188919	0.00069688	-0.00734929	0.0159404	-0.00494722	0.928254	0.948642	TTC38	Tetratricopeptide repeat protein 38
TTC39C_Q8N584	-0.0230115	-0.707626	-0.285109	-0.13263	-0.329688	0.475619	0.399321	0.239802	0.269311	-0.00802128	0.570819	0.00492943	0.0201537	TTC39C	Tetratricopeptide repeat protein 39C
TTC4_O95801	-0.31567	-0.260551	-0.103335	-0.441389	-0.28805	0.427629	0.26627	0.168718	0.204713	0.285943	0.552454	6.05343e-05	0.00122724	TTC4	Tetratricopeptide repeat protein 4
TTC5_Q8N0Z6	-0.0178436	-0.0750392	0.0495383	-0.0352113	-0.169918	0.105311	-0.137115	-0.0656625	0.013256	0.204105	0.0736736	0.332942	0.445974	TTC5	Tetratricopeptide repeat protein 5
TTC7A_Q9ULT0	0.18701	0.185858	0.147794	0.157491	0.116589	-0.315359	-0.415254	-0.135804	-0.0448602	0.0171883	-0.337766	0.013477	0.0408559	TTC7A	Tetratricopeptide repeat protein 7A
TTC7B_Q86TV6	0.092804	-0.0521502	0.291249	0.130373	-0.116749	0.0267018	0.08145	0.0437184	-0.21164	-0.321053	-0.14527	0.213891	0.319573	TTC7B	Tetratricopeptide repeat protein 7B
TTC9C_Q8N5M4	0.0936725	0.0869948	0.0895673	0.0211051	0.0139489	-0.101187	-0.154066	0.0586689	-0.142223	-0.00820314	-0.13046	0.0298207	0.0730773	TTC9C	Tetratricopeptide repeat protein 9C
TTI1_O43156	-0.238009	-0.175774	-0.224606	0.193726	-0.373778	0.141663	0.164581	-0.00354036	0.459489	0.0811946	0.332366	0.028148	0.0701949	TTI1	TELO2-interacting protein 1 homolog
TTI2_Q6NXR4	-0.0140255	-0.136232	-0.0752127	-0.217693	0.151767	0.211316	0.0850233	0.20421	-0.111324	-0.0451424	0.127096	0.195889	0.299374	TTI2	TELO2-interacting protein 2
TTK_P33981	0.105667	0.309419	0.051715	0.16064	0.170792	-0.233758	0.0346466	0.0483272	-0.159805	-0.471779	-0.31612	0.0261783	0.0666425	TTK	Dual specificity protein kinase TTK
TTL_Q8NG68	0.180853	-0.0239116	0.327529	0.224166	0.0383056	-0.280975	-0.744752	0.0650585	-0.0351303	0.0354513	-0.341458	0.0876338	0.164931	TTL	Tubulin--tyrosine ligase
TTLL12_Q14166	-0.228229	-0.241727	-0.147134	-0.224917	-0.119812	0.249855	0.177414	0.062303	0.197131	0.224416	0.374587	2.45396e-05	0.000744161	TTLL12	Tubulin--tyrosine ligase-like protein 12
TTMP_Q5BVD1	0.339374	0.372771	-0.201125	0.164581	-0.0441962	-0.284358	-0.101125	-0.238187	0.111519	-0.0711698	-0.242945	0.106734	0.189737	TTMP	TPA-induced transmembrane protein
TTN_Q8WZ42	0.0462411	0.0920323	0.321502	0.191335	-0.155951	-0.166656	-0.41584	-0.231298	0.35912	-0.325488	-0.255064	0.151985	0.248315	TTN	Titin
TTPAL_Q9BTX7	-0.566125	0.47938	-0.703287	0.149509	-0.494059	0.210723	-0.172328	0.510906	0.141946	0.266485	0.418463	0.153548	0.250257	TTPAL	Alpha-tocopherol transfer protein-like
TTYH3_Q9C0H2	0.100854	0.251909	0.226849	-0.419756	0.0120177	0.178704	-0.445766	0.367651	-0.214517	-0.352508	-0.127662	0.539238	0.643339	TTYH3	Protein tweety homolog 3
TUBA1A_Q71U36	-0.2001	0.000221323	-0.0960597	-0.118362	0.0655569	-0.0587768	0.0839082	-0.0439072	0.119801	0.26627	0.143208	0.0964897	0.176352	TUBA1A	Tubulin alpha-1A chain;Tubulin alpha-1B chain;Tubulin alpha-3C/D chain
TUBA1C_Q9BQE3	-0.308775	-0.267958	-0.170538	0.124524	-0.1658	0.17402	0.236576	-0.0552435	0.273474	0.149896	0.313454	0.0119874	0.0374256	TUBA1C	Tubulin alpha-1C chain
TUBA4A_P68366	-0.322316	-0.324298	-0.0487121	-0.395685	-0.502747	0.48947	0.254692	0.174103	0.348451	0.251253	0.622346	0.000229042	0.00254915	TUBA4A	Tubulin alpha-4A chain;Tubulin alpha-8 chain
TUBB_P07437	-0.299993	-0.26279	-0.0157291	-0.0754539	-0.220724	0.210526	0.180128	0.0110179	0.226116	0.181098	0.336715	0.00145311	0.0087259	TUBB	Tubulin beta chain
TUBB2B_Q9BVA1	-0.042685	-0.318769	-0.0882417	0.035547	-0.220206	0.250241	-0.156236	0.128756	0.127246	0.200965	0.237065	0.0373054	0.0863713	TUBB2B	Tubulin beta-2B chain;Tubulin beta-2A chain
TUBB3_Q13509	-0.274622	-0.308775	-0.284684	-0.325226	-0.24744	0.273474	0.258234	0.137378	0.334139	0.444915	0.577777	0.000175921	0.00219887	TUBB3	Tubulin beta-3 chain
TUBB4A_P04350	-0.473204	-0.208291	-0.0913876	-0.303069	-0.324298	0.216111	0.062303	0.0761595	0.987957	0.105976	0.569751	0.028783	0.0714326	TUBB4A	Tubulin beta-4A chain
TUBB4B_P68371	-0.281703	-0.533019	-0.403988	-0.348815	-0.350133	0.58667	0.354903	0.236703	0.317687	0.476829	0.77809	1.53172e-05	0.000593912	TUBB4B	Tubulin beta-4B chain
TUBB6_Q9BUF5	-0.0864918	-0.201421	-0.170849	-0.158201	-0.123848	0.214623	0.101363	-0.108286	0.240383	0.245317	0.286842	0.0106443	0.0342708	TUBB6	Tubulin beta-6 chain
TUBB8_Q3ZCM7	-0.963604	1.07945	-0.392936	-0.221032	-0.325025	-0.428338	1.18215	-0.988512	-0.493252	-0.140787	-0.00911921	0.985809	0.989376	TUBB8	Tubulin beta-8 chain
TUBG1_P23258	-0.0971341	-0.0558076	0.161732	-0.145145	0.307948	0.0140762	-0.032326	-0.14674	0.00515537	0.0656843	-0.0531487	0.592069	0.690157	TUBG1	Tubulin gamma-1 chain;Tubulin gamma-2 chain
TUBGCP2_Q9BSJ2	-0.143453	-0.217693	-0.0193025	-0.0228777	-0.164922	0.155032	0.0299508	0.0310528	0.0574747	0.287234	0.225798	0.00793336	0.0277119	TUBGCP2	Gamma-tubulin complex component 2
TUBGCP3_Q96CW5	-0.197363	-0.289559	-0.0177823	-0.0433694	-0.188639	0.170073	0.136811	-0.0266573	0.282853	0.138688	0.287696	0.00371167	0.0164755	TUBGCP3	Gamma-tubulin complex component 3
TUBGCP4_Q9UGJ1	-0.514089	-0.0748325	0.231381	-0.44853	-0.208781	-0.0927425	-0.0375578	-0.211866	0.935949	0.500702	0.421867	0.144565	0.23891	TUBGCP4	Gamma-tubulin complex component 4
TUFM_P49411	0.0424455	0.694932	0.0644798	-0.104628	-0.0390441	-0.363815	0.41816	-0.192625	-0.413095	-0.521044	-0.346121	0.155691	0.252779	TUFM	Elongation factor Tu, mitochondrial
TUFT1_Q9NNX1	-0.0541599	-0.0823181	0.228791	-0.10848	-0.14248	0.178794	0.134727	-0.194746	-0.11426	0.078203	0.0482729	0.638089	0.729071	TUFT1	Tuftelin
TULP3_O75386	0.168278	0.137015	-0.22373	0.459991	-0.156794	-0.125683	-0.00317999	0.220491	-0.10489	-0.193532	-0.118311	0.437035	0.549111	TULP3	Tubby-related protein 3
TUSC2_O75896	-0.33615	0.00245301	-0.0266573	-0.119741	-0.00277631	0.128101	-0.0252039	0.0527279	0.121521	0.112697	0.174543	0.0500999	0.108245	TUSC2	Tumor suppressor candidate 2
TUSC3_Q13454	0.0554908	0.178914	0.410214	-0.018102	-0.051377	-0.203596	-0.0793442	-0.122605	-0.149196	-0.101125	-0.246201	0.040254	0.0914656	TUSC3	Tumor suppressor candidate 3
TUT1_Q9H6E5	0.0877561	-0.0533662	-0.178275	-0.191978	0.0881992	0.18363	-0.310802	-0.123404	0.195866	0.125259	0.0636428	0.603948	0.700381	TUT1	Speckle targeted PIP5K1A-regulated poly(A) polymerase
TVP23B_Q9NYZ1	0.0730238	-0.138596	0.270582	-0.206616	-0.314243	-0.329492	0.0568105	0.0891629	0.00422655	0.571493	0.14161	0.451769	0.562819	TVP23B	Golgi apparatus membrane protein TVP23 homolog B;Golgi apparatus membrane protein TVP23 homolog C
TWF1_Q12792	-0.185587	-0.258506	-0.248299	-0.197096	-0.151112	0.309235	0.191335	0.124789	0.200779	0.18595	0.410538	8.92302e-06	0.000504741	TWF1	Twinfilin-1
TWF2_Q6IBS0	-0.189405	-0.220647	-0.00260969	-0.112872	-0.131513	0.211923	0.0588064	0.135614	0.00547587	0.234843	0.260742	0.00206556	0.0110183	TWF2	Twinfilin-2
TWISTNB_Q3B726	0.0184661	0.281693	0.269311	-0.0247561	0.135244	-0.181092	-0.212615	-0.240798	-0.120318	-0.00562286	-0.288081	0.00657329	0.0243986	TWISTNB	DNA-directed RNA polymerase I subunit RPA43
TWSG1_Q9GZX9	0.395023	0.115841	-0.0196778	0.478735	0.279641	-0.416185	0.0101007	-0.121479	-0.161013	-0.301518	-0.447931	0.00543461	0.0215947	TWSG1	Twisted gastrulation protein homolog 1
TXLNA_P40222	-0.0815992	-0.0949959	0.157784	0.0357543	0.0175004	0.079133	0.0162595	-0.163365	0.0698241	-0.0456093	-0.0156402	0.812861	0.86927	TXLNA	Alpha-taxilin
TXLNG_Q9NUQ3	-0.0150337	-0.26098	-0.152357	0.162642	-0.149196	0.276791	-0.076519	0.0787199	0.106375	0.0133546	0.162729	0.121115	0.20857	TXLNG	Gamma-taxilin
TXN_P10599	-0.136144	-0.378575	-0.273776	-0.329688	-0.206424	0.345385	0.400599	0.0598119	0.269064	0.160429	0.511979	0.000230817	0.00254924	TXN	Thioredoxin
TXN2_Q99757	-0.388471	0.885798	0.303098	-0.288694	0.158932	-0.396899	0.621733	-0.630569	-0.710097	-0.0989375	-0.377087	0.289224	0.401363	TXN2	Thioredoxin, mitochondrial
TXNDC11_Q6PKC3	0.118991	0.185236	0.21262	-0.686879	-1.0227	-0.135238	0.0785561	0.52685	0.351689	0.391993	0.481317	0.14404	0.238371	TXNDC11	Thioredoxin domain-containing protein 11
TXNDC12_O95881	-0.172479	0.453311	0.56527	0.0828213	-0.00758393	-0.132787	0.453311	-0.445503	-0.509883	-0.511644	-0.413569	0.114625	0.200262	TXNDC12	Thioredoxin domain-containing protein 12
TXNDC15_Q96J42	0.21262	0.250604	0.143215	0.117755	0.150687	-0.248897	0.0416478	0.0510319	-0.322802	-0.346476	-0.340075	0.0156694	0.0454393	TXNDC15	Thioredoxin domain-containing protein 15
TXNDC16_Q9P2K2	-0.414389	0.52685	0.242538	0.00742405	-0.0265427	-0.17535	0.391993	0.0663347	-0.543219	-0.26896	-0.173016	0.458397	0.568763	TXNDC16	Thioredoxin domain-containing protein 16
TXNDC17_Q9BRA2	-0.26166	-0.432783	-0.593607	-0.185495	-0.455534	0.601702	0.237662	0.328737	0.450879	0.374762	0.784564	4.1322e-05	0.000977096	TXNDC17	Thioredoxin domain-containing protein 17
TXNDC5_Q8NBS9	-0.0435922	0.0663347	-0.0327561	0.0494548	0.0830391	-0.0364048	-0.131513	0.012137	0.0096658	-0.00317999	-0.0543551	0.185296	0.287458	TXNDC5	Thioredoxin domain-containing protein 5
TXNDC9_O14530	-0.171982	-0.161101	-0.16621	-0.327131	-0.250972	0.329784	0.0268034	0.183434	0.220769	0.233717	0.414381	0.000220587	0.00248187	TXNDC9	Thioredoxin domain-containing protein 9
TXNIP_Q9H3M7	0.917256	0.645423	0.619035	0.879327	0.708873	-0.72706	-0.295298	-0.632666	-0.738141	-0.907182	-1.41405	1.07375e-05	0.000522264	TXNIP	Thioredoxin-interacting protein
TXNL1_O43396	-0.0978425	-0.436282	-0.345273	-0.190149	-0.394788	0.660041	0.249933	0.141563	0.167336	0.318781	0.600398	0.00108885	0.00711357	TXNL1	Thioredoxin-like protein 1
TXNRD1_Q16881	-0.195977	-0.305145	-0.326516	-0.443071	-0.282111	0.380563	0.299951	0.206325	0.329333	0.319021	0.617603	3.45494e-06	0.000336716	TXNRD1	Thioredoxin reductase 1, cytoplasmic
TXNRD2_Q9NNW7	0.0630872	0.204105	-0.15811	0.227939	0.322641	-0.369939	0.0292795	0.221693	-0.0760229	-0.315533	-0.234037	0.130484	0.220696	TXNRD2	Thioredoxin reductase 2, mitochondrial
TYK2_P29597	0.0467073	0.237933	0.0415837	0.153428	0.234123	-0.135488	-0.0952171	-0.158871	-0.100089	-0.174369	-0.275562	0.00176515	0.00993	TYK2	Non-receptor tyrosine-protein kinase TYK2
TYMP_P19971	-0.278921	0.314213	0.0243991	-0.372391	-0.613516	0.301735	0.348122	-0.00523693	0.0317833	0.0162023	0.323764	0.122286	0.210082	TYMP	Thymidine phosphorylase
TYMS_P04818	0.605928	0.210526	0.245148	0.340972	0.504375	-0.297501	-0.355005	-0.388471	-0.36785	-0.295884	-0.722332	0.000431905	0.00388791	TYMS	Thymidylate synthase
TYRO3_Q06418	-0.101639	-0.0569898	-0.199627	-0.0399249	0.397653	-0.0988518	0.0826855	0.0149168	0.0852373	0.085173	0.0339376	0.768763	0.832802	TYRO3	Tyrosine-protein kinase receptor TYRO3
TYSND1_Q2T9J0	0.146155	0.245148	0.0646637	0.0671258	0.0846582	-0.160666	-0.175255	0.0241039	-0.126899	-0.20945	-0.251184	0.00161149	0.00936779	TYSND1	Peroxisomal leader peptide-processing protease;Peroxisomal leader peptide-processing protease, 15 kDa form;Peroxisomal leader peptide-processing protease, 45 kDa form
TYW1B_Q6NUM6	-0.0281185	0.198176	-0.108286	0.0779321	0.127246	-0.225997	-0.12917	-0.035746	0.0193345	0.0966947	-0.108367	0.205161	0.309803	TYW1B	S-adenosyl-L-methionine-dependent tRNA 4-demethylwyosine synthase
TYW3_Q6IPR3	-0.182449	0.526119	0.406774	-0.615633	-0.40689	0.0479845	0.151964	0.0507528	-0.354775	0.174103	0.0684216	0.789375	0.850078	TYW3	tRNA wybutosine-synthesizing protein 3 homolog
U2AF1_P0DN76	0.22678	0.0125662	0.0720211	0.223254	0.10358	-0.0241341	-0.366367	-0.368579	0.0740527	0.0340499	-0.257836	0.0566231	0.119092	U2AF1	Splicing factor U2AF 35 kDa subunit
U2AF2_P26368	0.00594388	-0.0156526	0.0809186	0.00723328	0.202254	-0.050374	-0.241505	-0.167231	0.0675869	0.0689695	-0.12065	0.147885	0.242838	U2AF2	Splicing factor U2AF 65 kDa subunit
U2SURP_O15042	0.301509	0.159618	0.186957	0.306007	0.10582	-0.156929	-0.286127	-0.288908	-0.172804	-0.110495	-0.415035	5.78187e-05	0.00119481	U2SURP	U2 snRNP-associated SURP motif-containing protein
UACA_Q9BZF9	0.129642	0.151964	0.270175	0.279029	0.235535	-0.161855	-0.14229	-0.264616	-0.207816	-0.231922	-0.414969	8.55012e-06	0.000504741	UACA	Uveal autoantigen with coiled-coil domains and ankyrin repeats
UAP1_Q16222	-0.348544	-0.563209	-0.536138	-0.452615	-0.37201	0.457987	0.383355	0.362743	0.576348	0.52376	0.915342	3.02064e-07	9.47167e-05	UAP1	UDP-N-acetylhexosamine pyrophosphorylase;UDP-N-acetylgalactosamine pyrophosphorylase;UDP-N-acetylglucosamine pyrophosphorylase
UAP1L1_Q3KQV9	-0.452821	-0.396572	-0.366367	-0.490458	-0.426263	0.452535	0.419483	0.313464	0.422612	0.517513	0.851618	1.39041e-07	8.54587e-05	UAP1L1	UDP-N-acetylhexosamine pyrophosphorylase-like protein 1
UBA1_P22314	-0.153727	-0.248607	-0.239224	-0.303545	-0.147626	0.249933	0.20398	0.0656843	0.26627	0.283936	0.432507	3.50576e-05	0.000887141	UBA1	Ubiquitin-like modifier-activating enzyme 1
UBA2_Q9UBT2	0.323146	-0.111741	-0.0852514	-0.0688382	-0.143612	0.103471	-0.0752907	-0.0691991	0.034363	0.120006	0.0399291	0.690883	0.770831	UBA2	SUMO-activating enzyme subunit 2
UBA3_Q8TBC4	-0.24716	-0.207668	0.382726	-0.357633	-0.170457	0.228081	0.0837661	-0.135894	0.145422	0.185065	0.221326	0.177678	0.279041	UBA3	NEDD8-activating enzyme E1 catalytic subunit
UBA5_Q9GZZ9	-0.072358	-0.279938	-0.510935	-0.115789	-0.359974	0.376291	0.11965	0.0502009	0.269802	0.572362	0.54546	0.00229617	0.0118286	UBA5	Ubiquitin-like modifier-activating enzyme 5
UBA6_A0AVT1	-0.322681	-0.347205	-0.262198	-0.280572	-0.164729	0.416681	0.140556	0.315367	0.309874	0.191595	0.550291	3.63202e-05	0.000909518	UBA6	Ubiquitin-like modifier-activating enzyme 6
UBA7_P41226	-0.235616	-0.258306	-0.161182	-0.213182	-0.135047	0.328302	0.0621728	0.184836	0.20548	0.184032	0.393632	0.00015457	0.0020635	UBA7	Ubiquitin-like modifier-activating enzyme 7
UBAC1_Q9BSL1	0.101212	-0.0365691	-0.3932	-0.31007	0.199569	0.236296	-0.0384241	-0.00412392	0.0995001	0.16591	0.179643	0.207001	0.311733	UBAC1	Ubiquitin-associated domain-containing protein 1
UBAC2_Q8NBM4	0.310514	0.245833	0.0350139	0.423281	0.363896	-0.550267	-0.0819714	-0.118033	-0.216777	-0.182854	-0.505688	0.00169139	0.00968643	UBAC2	Ubiquitin-associated domain-containing protein 2
UBAP1_Q9NZ09	-0.510935	0.0558715	0.0331476	-0.102129	-0.123571	-0.166991	0.038591	0.374436	0.24132	0.120844	0.251163	0.10456	0.186687	UBAP1	Ubiquitin-associated protein 1
UBAP2_Q5T6F2	-0.207222	-0.176943	0.0125662	-0.0178436	0.0877561	0.17828	-0.0251386	-0.0498217	0.149123	0.0189738	0.114621	0.157224	0.254409	UBAP2	Ubiquitin-associated protein 2
UBAP2L_Q14157	-0.445178	-0.101125	-0.262382	0.184962	0.131949	0.109353	0.0615372	0.0475861	0.22465	0.117312	0.210442	0.152106	0.248356	UBAP2L	Ubiquitin-associated protein 2-like
UBASH3B_Q8TF42	-0.149465	-0.260751	0.332135	-0.130738	-0.177909	0.127118	0.254285	-0.270227	0.037493	0.213515	0.149782	0.317479	0.430954	UBASH3B	Ubiquitin-associated and SH3 domain-containing protein B
UBE2A_P49459	-0.371815	0.724811	0.949471	-0.202527	-0.212615	-0.107067	0.494587	-0.642101	-0.546236	-0.505383	-0.438706	0.241007	0.34978	UBE2A	Ubiquitin-conjugating enzyme E2 A
UBE2C_O00762	0.0407504	0.175253	0.19364	0.3738	0.464113	-0.132531	-0.365814	-0.0473532	-0.248607	-0.470217	-0.502416	0.00158167	0.00927396	UBE2C	Ubiquitin-conjugating enzyme E2 C
UBE2D2_P62837	-0.260285	-0.091434	0.0798988	-0.203491	-0.190299	0.200013	0.0104433	-0.0514668	0.0937335	0.296077	0.242882	0.0232515	0.0609116	UBE2D2	Ubiquitin-conjugating enzyme E2 D2;Ubiquitin-conjugating enzyme E2 D3;Ubiquitin-conjugating enzyme E2 D4;Ubiquitin-conjugating enzyme E2 D1
UBE2E3_Q969T4	0.22728	-0.111551	0.114428	-0.114093	-0.160069	0.156824	0.102872	-0.176715	-0.0573816	0.0356213	0.021045	0.832884	0.88196	UBE2E3	Ubiquitin-conjugating enzyme E2 E3;Ubiquitin-conjugating enzyme E2 E1;Ubiquitin-conjugating enzyme E2 E2
UBE2G1_P62253	-0.285109	0.357611	0.19858	0.301106	-0.318769	-0.688632	-0.447067	-0.125938	0.362743	0.428364	-0.14479	0.599835	0.697294	UBE2G1	Ubiquitin-conjugating enzyme E2 G1;Ubiquitin-conjugating enzyme E2 G1, N-terminally processed
UBE2G2_P60604	0.177754	0.143981	0.601702	0.0320585	0.179465	-0.423219	-0.142976	-0.271929	-0.178682	-0.135097	-0.457373	0.00580584	0.0224634	UBE2G2	Ubiquitin-conjugating enzyme E2 G2
UBE2I_P63279	-0.900914	0.488423	-0.16427	0.0703908	0.157359	0.238777	-0.481229	0.286569	0.0216845	-0.0168093	0.0796005	0.77706	0.839196	UBE2I	SUMO-conjugating enzyme UBC9
UBE2J1_Q9Y385	-0.00483954	0.470607	0.433501	-0.0480851	-0.218898	0.0184166	0.200965	-0.16708	-0.402157	-0.490458	-0.29452	0.156674	0.253803	UBE2J1	Ubiquitin-conjugating enzyme E2 J1
UBE2K_P61086	-0.210144	-0.314052	-0.294439	-0.365192	-0.33752	0.428364	0.208707	0.332992	0.228393	0.33474	0.610909	4.64749e-06	0.000388299	UBE2K	Ubiquitin-conjugating enzyme E2 K
UBE2L3_A0A1B0GUS4	-0.147331	-0.198181	0.0301597	-0.0589917	-0.084255	0.0766732	-0.236271	0.249933	0.142197	0.144864	0.167199	0.119936	0.20718	UBE2L3	Ubiquitin-conjugating enzyme E2 L3
UBE2L6_O14933	-0.0369465	-0.0967425	-0.134933	-0.0442599	-0.25496	0.219524	-0.458413	0.188387	0.288723	0.0451415	0.170241	0.283035	0.395208	UBE2L6	Ubiquitin/ISG15-conjugating enzyme E2 L6
UBE2M_P61081	-0.220869	-0.398025	-0.177479	-0.304081	-0.316964	0.459489	0.163112	0.153971	0.27934	0.347008	0.564067	8.2033e-05	0.00142151	UBE2M	NEDD8-conjugating enzyme Ubc12
UBE2N_P61088	0.400336	-0.0102919	-0.431977	0.274537	0.316157	-0.0266573	0.00728698	0.129642	0.0157236	-0.357837	-0.15612	0.400249	0.512626	UBE2N	Ubiquitin-conjugating enzyme E2 N;Putative ubiquitin-conjugating enzyme E2 N-like
UBE2O_Q9C0C9	-0.0818622	-0.297991	-0.228614	-0.287637	-0.0376071	0.206926	0.251547	0.148575	0.178914	0.177074	0.379349	0.00125752	0.00790525	UBE2O	E2/E3 hybrid ubiquitin-protein ligase UBE2O
UBE2Q1_Q7Z7E8	-0.280801	-0.276452	-0.31729	-0.404407	-0.381933	0.597171	0.366076	0.189924	0.221246	0.275154	0.662091	0.000365321	0.00344855	UBE2Q1	Ubiquitin-conjugating enzyme E2 Q1
UBE2R2_Q712K3	-0.315533	-0.339987	-0.0698241	-0.0880983	-0.297991	0.299951	0.149	0.0829522	0.22678	0.299692	0.433962	0.000482928	0.00414628	UBE2R2	Ubiquitin-conjugating enzyme E2 R2
UBE2S_Q16763	0.292458	-0.194383	1.06408	-0.135963	-0.325655	-0.258306	0.0827198	-0.268189	-0.115188	0.0553773	-0.240825	0.405989	0.518595	UBE2S	Ubiquitin-conjugating enzyme E2 S
UBE2T_Q9NPD8	0.0463341	0.113851	0.0330804	-0.0623669	0.22302	-0.129371	0.139908	-0.338262	0.00288367	0.0647568	-0.1228	0.248041	0.357278	UBE2T	Ubiquitin-conjugating enzyme E2 T
UBE2V1_Q13404	-0.220586	-0.499066	-0.596448	-0.323985	-0.476375	0.563544	0.408788	0.290818	0.407791	0.444128	0.846306	1.64236e-05	0.000623407	UBE2V1	Ubiquitin-conjugating enzyme E2 variant 1
UBE2V2_Q15819	-0.137171	-0.0690364	-0.25899	-0.250761	-0.230722	0.221335	0.281693	0.0881992	0.160508	0.0985873	0.359401	0.000126686	0.00184216	UBE2V2	Ubiquitin-conjugating enzyme E2 variant 2
UBE2Z_Q9H832	-0.245089	-0.323555	-0.547396	-0.123404	-0.176644	0.329518	0.264114	0.186414	0.36746	0.255993	0.563918	0.000666909	0.00517983	UBE2Z	Ubiquitin-conjugating enzyme E2 Z
UBE3A_Q05086	-0.0142238	0.192594	-0.0797875	-0.106374	0.0507528	0.116046	-0.305623	0.0370603	-0.0329764	-0.0317841	-0.0520477	0.5756	0.675766	UBE3A	Ubiquitin-protein ligase E3A
UBE3B_Q7Z3V4	-0.26618	-0.0173023	0.219378	-0.469425	0.456407	-0.107515	-0.328274	0.202696	0.251909	0.0364192	0.0264717	0.89667	0.927378	UBE3B	Ubiquitin-protein ligase E3B
UBE3C_Q15386	-0.0224085	-0.169103	-0.0831819	-0.093888	-0.105667	0.149	-0.0104192	0.0433804	0.126924	0.128101	0.182247	0.00173209	0.0097975	UBE3C	Ubiquitin-protein ligase E3C
UBE4A_Q14139	-0.1037	-0.126358	-0.161283	0.135326	0.0998082	0.0147627	-0.0711698	0.18309	0.0895673	0.0381237	0.0821162	0.307464	0.419491	UBE4A	Ubiquitin conjugation factor E4 A
UBE4B_O95155	-0.0384241	-0.162306	-0.0137638	-0.0193025	-0.0216383	0.151123	-0.0930686	-0.0248294	0.122983	0.0298805	0.0883045	0.144199	0.238409	UBE4B	Ubiquitin conjugation factor E4 B
UBFD1_O14562	-0.978914	0.589036	-0.508182	-0.455101	0.109144	0.0896538	0.453685	-0.450933	0.563544	0.341196	0.448233	0.211746	0.317146	UBFD1	Ubiquitin domain-containing protein UBFD1
UBIAD1_Q9Y5Z9	-0.172328	0.0605022	-0.123789	0.184674	-0.0620096	-0.0328711	-0.377612	0.190747	0.0543563	0.155386	0.0205913	0.869478	0.908662	UBIAD1	UbiA prenyltransferase domain-containing protein 1
UBL3_O95164	0.329518	0.118463	0.10395	-0.172911	-0.0868353	-0.174586	-0.117234	0.134188	-0.0979784	0.00503618	-0.108552	0.329474	0.443232	UBL3	Ubiquitin-like protein 3
UBL5_Q9BZL1	0.0352575	-0.0489891	-0.150586	-0.0451424	0.0643188	0.0915613	-0.090709	-0.0192171	-0.00713634	0.145102	0.0529484	0.375223	0.48785	UBL5	Ubiquitin-like protein 5
UBL7_Q96S82	0.041034	-0.160249	-0.200952	-0.0784793	-0.00260969	0.173303	-0.0169059	-0.0534914	0.105585	0.1718	0.15631	0.0449353	0.0995006	UBL7	Ubiquitin-like protein 7
UBLCP1_Q8WVY7	-0.209232	-0.61861	-0.192625	-0.328435	-0.107602	0.213515	0.305821	0.10655	0.406428	0.406428	0.579049	0.00101932	0.00682575	UBLCP1	Ubiquitin-like domain-containing CTD phosphatase 1
UBP1_Q9NZI7	-0.279938	-0.407929	-0.557596	0.150658	0.274537	0.453685	0.306275	-0.100457	0.211817	0.0658066	0.351479	0.106009	0.188681	UBP1	Upstream-binding protein 1
UBQLN1_Q9UMX0	-0.265723	-0.198253	-0.305623	0.0157236	-0.000309777	0.176413	0.144125	0.058336	0.243114	0.153232	0.305881	0.00704487	0.0254675	UBQLN1	Ubiquilin-1
UBQLN2_Q9UHD9	-0.444524	-0.511644	-0.674075	-0.167231	-0.0928102	0.264393	0.303098	0.432739	0.492057	0.463377	0.769189	0.000964607	0.0066066	UBQLN2	Ubiquilin-2
UBQLN4_Q9NRR5	-0.00811491	0.201204	-0.0779367	0.389194	0.122983	-0.308575	0.384101	-0.432783	-0.0770578	-0.115715	-0.235472	0.192236	0.295482	UBQLN4	Ubiquilin-4
UBR1_Q8IWV7	0.211923	0.11672	-0.0741418	0.0561987	0.393055	-0.114635	-0.125538	-0.144908	-0.0654448	-0.141201	-0.259096	0.0284265	0.0707915	UBR1	E3 ubiquitin-protein ligase UBR1
UBR2_Q8IWV8	-0.152847	-0.218639	0.0206498	-0.0665264	-0.0494924	0.0965917	0.109353	0.177569	0.0864383	0.0524086	0.197843	0.00573241	0.0223069	UBR2	E3 ubiquitin-protein ligase UBR2
UBR3_Q6ZT12	-0.15704	-0.262641	0.0276204	-0.0982159	0.0117597	0.0118828	0.16277	-0.0419959	0.308615	0.0875699	0.201472	0.0395679	0.0902193	UBR3	E3 ubiquitin-protein ligase UBR3
UBR4_Q5T4S7	-0.126044	-0.234983	-0.172804	-0.20807	-0.086304	0.24708	0.103471	0.0388868	0.200438	0.202696	0.324155	0.000191765	0.00229347	UBR4	E3 ubiquitin-protein ligase UBR4
UBR5_O95071	0.12441	0.201833	0.304672	0.144125	0.0919426	-0.146439	-0.182769	-0.282354	-0.157626	-0.127245	-0.352683	9.85078e-05	0.00157875	UBR5	E3 ubiquitin-protein ligase UBR5
UBR7_Q8N806	0.398146	-0.133556	0.252783	-0.167998	-0.284924	0.12895	-0.0587768	0.0624145	-0.0455415	-0.112746	-0.0180302	0.902105	0.931555	UBR7	Putative E3 ubiquitin-protein ligase UBR7
UBTD1_Q9HAC8	-0.102974	-0.136562	-0.0258392	0.340412	0.43199	-0.0542074	0.1028	-0.0164759	-0.198377	-0.062517	-0.147161	0.299504	0.411821	UBTD1	Ubiquitin domain-containing protein 1
UBTD2_Q8WUN7	0.223173	-0.177297	0.186517	-0.0875852	0.0614814	-0.290277	-0.136562	0.0846582	0.0971333	0.092944	-0.0716783	0.533326	0.637868	UBTD2	Ubiquitin domain-containing protein 2
UBTF_P17480	0.273684	0.229363	0.421814	0.259045	0.147714	-0.142763	-0.203361	-0.440733	-0.376702	-0.091434	-0.517323	0.000385978	0.00359648	UBTF	Nucleolar transcription factor 1
UBXN1_Q04323	-0.218898	-0.127973	-0.119458	-0.339987	-0.363129	0.53287	0.252783	0.071172	0.173401	0.0294576	0.445826	0.00426084	0.01814	UBXN1	UBX domain-containing protein 1
UBXN2A_P68543	-0.168491	-0.331469	-0.0241341	-0.14635	-0.0582872	0.236703	0.0341261	-0.00996324	0.354584	0.0688902	0.282614	0.0127067	0.0390798	UBXN2A	UBX domain-containing protein 2A
UBXN4_Q92575	0.00416809	-0.0400644	0.0342693	-0.0423137	-0.196713	-0.0860174	-0.237211	0.158248	0.196289	0.0883384	0.0720602	0.457257	0.567988	UBXN4	UBX domain-containing protein 4
UBXN6_Q9BZV1	0.00694704	-0.0409686	0.176742	-0.0909415	0.141264	-0.0789168	-0.14372	-0.0730837	0.0189738	0.069044	-0.0801491	0.250366	0.359904	UBXN6	UBX domain-containing protein 6
UBXN7_O94888	0.232138	-0.15862	0.221246	0.0167615	-0.00444357	0.0853101	-0.232521	-0.093657	-0.015226	-0.0982159	-0.132278	0.18665	0.289017	UBXN7	UBX domain-containing protein 7
UBXN8_O00124	-0.119985	-0.0401443	0.18907	0.263534	0.0977462	0.0198455	-0.517973	0.325023	-0.00444357	-0.373778	-0.188309	0.303138	0.415239	UBXN8	UBX domain-containing protein 8
UCHL3_P15374	-0.505383	0.235535	-0.11209	-0.595335	-0.557596	0.347312	0.493847	-0.134084	0.109834	0.394484	0.549252	0.0261546	0.0666057	UCHL3	Ubiquitin carboxyl-terminal hydrolase isozyme L3
UCHL5_Q9Y5K5	-0.0609992	0.0679363	0.012792	-0.0107487	-0.0334641	0.157784	0.131705	-0.234154	-0.118665	0.0178839	-0.00419268	0.959178	0.970545	UCHL5	Ubiquitin carboxyl-terminal hydrolase isozyme L5
UCK2_Q9BZX2	-0.0294772	-0.182323	0.0663347	-0.522086	-0.213815	0.357296	0.224166	-0.334754	0.20032	0.341693	0.334017	0.0747917	0.146839	UCK2	Uridine-cytidine kinase 2;Uridine-cytidine kinase 1
UCKL1_Q9NWZ5	-0.194132	-0.279116	-0.132879	-0.169985	-0.269121	0.216374	0.138982	0.161948	0.303472	0.199655	0.413133	6.76848e-06	0.000477728	UCKL1	Uridine-cytidine kinase-like 1
UFC1_Q9Y3C8	-0.0509658	-0.511384	-0.533864	-0.0461829	-0.149607	0.199655	0.29626	0.43199	0.264393	0.159761	0.528812	0.00558721	0.0219919	UFC1	Ubiquitin-fold modifier-conjugating enzyme 1
UFD1L_Q92890	0.0821008	-0.0124641	0.223711	0.0162595	-0.129556	0.0435523	-0.0645965	-0.251687	-0.0290551	0.0667208	-0.0830233	0.3353	0.448393	UFD1L	Ubiquitin fusion degradation protein 1 homolog
UFL1_O94874	0.0502009	0.0178839	-0.160782	0.0855829	0.0839082	-0.0157291	-0.156549	0.181836	-0.0461829	-0.000731697	-0.0228301	0.757126	0.82434	UFL1	E3 UFM1-protein ligase 1
UFM1_P61960	-0.347076	-0.815276	-0.767367	-0.344451	-0.288376	0.706536	0.417641	0.438025	0.471056	0.542625	1.02769	0.000258639	0.00270681	UFM1	Ubiquitin-fold modifier 1
UFSP2_Q9NUQ7	0.000613308	0.229017	-0.129066	-0.00653684	0.153109	-0.0986714	-0.0646824	0.094781	-0.0154415	-0.132141	-0.0926584	0.256548	0.366599	UFSP2	Ufm1-specific protease 2
UGCG_Q16739	-0.384361	-0.318335	-0.290878	-0.222483	-0.258047	0.231561	0.20421	0.39094	0.47938	0.191485	0.594336	0.000110811	0.00170763	UGCG	Ceramide glucosyltransferase
UGDH_O60701	-0.437154	-0.27349	-0.0527467	-0.374713	-0.180934	0.294908	0.183968	0.163367	0.258234	0.372771	0.518457	0.000484103	0.00415033	UGDH	UDP-glucose 6-dehydrogenase
UGGT1_Q9NYU2	-0.0688382	-0.119205	-0.109585	-0.123935	-0.122246	0.0537618	-0.0313272	0.17402	0.17172	0.155124	0.213422	0.00503864	0.0204494	UGGT1	UDP-glucose:glycoprotein glucosyltransferase 1
UGGT2_Q9NYU1	-0.0231294	-0.0522422	0.0230719	0.122835	-0.0043875	-0.0250626	-0.157626	0.00026877	-0.0114511	0.0980263	-0.0323985	0.542202	0.64634	UGGT2	UDP-glucose:glycoprotein glucosyltransferase 2
UGP2_Q16851	-0.277998	-0.622287	-0.380418	-0.144705	-0.482943	0.43061	0.344095	0.247597	0.464113	0.41816	0.762585	0.000205337	0.00236943	UGP2	UTP--glucose-1-phosphate uridylyltransferase
UGT8_Q16880	0.248538	0.330717	0.0874477	0.260499	0.20398	-0.269467	-0.173523	-0.018102	-0.309837	-0.341965	-0.448815	0.000372541	0.00350753	UGT8	2-hydroxyacylsphingosine 1-beta-galactosyltransferase
UHRF1_Q96T88	0.375967	0.289568	0.114499	0.33608	0.33608	-0.183207	-0.308915	-0.338548	-0.150478	-0.374529	-0.561574	2.20473e-05	0.000703561	UHRF1	E3 ubiquitin-protein ligase UHRF1
UHRF1BP1_Q6BDS2	-0.573661	-0.433959	-0.157146	-0.24716	-0.158454	0.363103	0.327843	0.272962	0.315777	0.223853	0.614784	0.00107374	0.00707199	UHRF1BP1	UHRF1-binding protein 1
UHRF1BP1L_A0JNW5	-0.561877	-0.142438	-0.147626	-0.335379	-0.17174	0.0483272	0.33496	-0.130134	0.444128	0.706536	0.552576	0.0158185	0.045743	UHRF1BP1L	UHRF1-binding protein 1-like
UHRF2_Q96PU4	0.286317	0.251253	-0.071229	0.0588904	0.133026	-0.0239116	-0.304977	-0.189787	-0.065592	-0.0883628	-0.266178	0.0130705	0.0398918	UHRF2	E3 ubiquitin-protein ligase UHRF2
UIMC1_Q96RL1	0.0699314	-0.114525	0.244445	-0.00838949	-0.0545249	0.114794	-0.276119	-0.109698	-0.00523693	-0.0146742	-0.0855743	0.369339	0.48159	UIMC1	BRCA1-A complex subunit RAP80
ULBP2_Q9BZM5	0.384101	0.192222	0.274421	0.385285	0.300396	-0.551461	-0.219722	-0.218179	-0.162418	-0.22948	-0.583537	0.000305149	0.00302147	ULBP2	NKG2D ligand 2;Retinoic acid early transcript 1L protein;Retinoic acid early transcript 1G protein
ULBP3_Q9BZM4	0.49931	0.599915	0.25008	0.759542	0.497484	-0.583569	0.0882362	-0.400276	-0.309087	-1.16836	-0.995878	0.0056434	0.0221197	ULBP3	NKG2D ligand 3
UMPS_P11172	-0.361529	-0.187503	0.104091	-0.352251	-0.274291	0.301337	0.193561	0.0965917	0.0433804	0.370154	0.415301	0.00516773	0.0208327	UMPS	Uridine 5-monophosphate synthase;Orotate phosphoribosyltransferase;Orotidine 5-phosphate decarboxylase
UNC119B_A6NIH7	-0.0142605	0.397653	0.298555	0.0543563	-0.603439	-0.035687	-0.237575	-0.362407	0.13515	0.157784	-0.0951201	0.653946	0.742476	UNC119B	Protein unc-119 homolog B;Protein unc-119 homolog A
UNC13B_O14795	-0.114441	0.110197	-0.41742	0.0687226	-0.291369	0.324358	0.658494	0.0320991	-0.572669	-0.112631	0.194792	0.431906	0.544184	UNC13B	Protein unc-13 homolog B
UNC13D_Q70J99	0.233717	0.0751294	0.12864	0.0560659	0.180542	-0.158712	-0.215172	-0.0540109	-0.115602	-0.122001	-0.267918	0.000269488	0.00278845	UNC13D	Protein unc-13 homolog D
UNC45A_Q9H3U1	0.0182215	-0.153946	-0.0153923	-0.0937218	-0.0205993	0.104693	0.0540436	-0.0141089	0.10072	0.0209785	0.106353	0.027097	0.0683646	UNC45A	Protein unc-45 homolog A
UNC50_Q53HI1	-0.0903681	0.141663	0.370493	-0.533019	-0.330726	0.29196	0.0265965	-0.00311791	-0.387729	0.339658	0.141865	0.513423	0.619173	UNC50	Protein unc-50 homolog
UNC93B1_Q9H1C4	0.346079	0.137705	0.316157	0.391345	0.275434	-0.0985452	-0.978914	-0.152307	-0.379584	0.0150461	-0.612205	0.0238641	0.0620209	UNC93B1	Protein unc-93 homolog B1
UNG_P13051	0.0313955	0.0188759	-0.083489	0.142563	0.234224	0.194656	-0.0211909	-0.0725414	-0.428338	0.0231996	-0.129557	0.305882	0.418002	UNG	Uracil-DNA glycosylase
UNK_Q9C0B0	0.361907	0.533764	0.79121	-0.179846	-0.132343	-1.00659	0.339658	0.17828	-0.72706	-0.0121792	-0.520516	0.150849	0.246807	UNK	RING finger protein unkempt homolog
UPF1_Q92900	0.0764621	0.00330149	-0.0676995	0.0116447	0.0847686	0.039298	-0.191614	-0.056513	-0.0561751	0.09878	-0.0549404	0.368134	0.480477	UPF1	Regulator of nonsense transcripts 1
UPF2_Q9HAU5	-0.11032	-0.0691016	-0.114525	0.0127089	-0.210371	0.28264	0.0679363	-0.16427	0.0891629	0.101902	0.173796	0.0728672	0.144096	UPF2	Regulator of nonsense transcripts 2
UPF3B_Q9BZI7	-0.577093	0.387589	-0.219722	-0.41264	0.722516	-0.354463	0.466089	0.259927	0.10208	-0.350871	0.0444225	0.885301	0.919986	UPF3B	Regulator of nonsense transcripts 3B
UPP1_Q16831	-0.522757	-0.988512	-0.376939	-0.437673	-0.632666	0.370154	0.500702	0.478735	0.890523	0.665418	1.17282	3.9436e-05	0.000954405	UPP1	Uridine phosphorylase 1
UQCC1_Q9NVA1	0.250241	-0.199464	-0.22948	0.174103	0.223254	-0.15811	0.0474608	0.332297	0.188791	-0.384733	-0.0385897	0.821508	0.874368	UQCC1	Ubiquinol-cytochrome-c reductase complex assembly factor 1
UQCC2_Q9BRT2	0.339152	0.0494548	0.0170437	0.0512043	0.0453798	-0.188149	0.0752269	0.149329	-0.171982	-0.25053	-0.177668	0.114668	0.200287	UQCC2	Ubiquinol-cytochrome-c reductase complex assembly factor 2
UQCC3_Q6UW78	0.109626	0.0489263	-0.133495	0.0918867	-0.00906548	-0.0275261	-0.136867	0.013256	0.0450284	-0.0111911	-0.0450355	0.428005	0.540402	UQCC3	Ubiquinol-cytochrome-c reductase complex assembly factor 3
UQCR10_Q9UDW1	0.428805	-0.0329764	-0.458413	0.278514	0.194957	-0.402157	0.123133	0.44872	0.0303131	-0.287637	-0.0997029	0.657377	0.74514	UQCR10	Cytochrome b-c1 complex subunit 9
UQCRB_P14927	-0.103911	0.19332	0.178704	-0.00324038	-0.202884	0.0209132	0.0140762	0.160429	-0.0893915	-0.230114	-0.0372152	0.722846	0.796633	UQCRB	Cytochrome b-c1 complex subunit 7
UQCRC1_P31930	0.0831659	0.067395	-0.0419562	-0.0256766	0.0390793	-0.0943786	-0.107067	0.202578	-0.0249658	-0.0985452	-0.0488771	0.475154	0.584281	UQCRC1	Cytochrome b-c1 complex subunit 1, mitochondrial
UQCRC2_P22695	0.109702	0.0392653	-0.0674497	0.0655162	0.0451415	-0.0942857	-0.0160162	0.219122	-0.0749061	-0.16032	-0.0637163	0.410109	0.522655	UQCRC2	Cytochrome b-c1 complex subunit 2, mitochondrial
UQCRFS1_P47985	-0.0151513	0.138164	0.0824235	0.0350139	-0.0233468	-0.258206	-0.240892	0.189847	-0.0508662	0.0432915	-0.106786	0.290792	0.402764	UQCRFS1	Cytochrome b-c1 complex subunit Rieske, mitochondrial;Cytochrome b-c1 complex subunit 11;Putative cytochrome b-c1 complex subunit Rieske-like protein 1
UQCRH_P07919	0.138787	0.151657	0.0632239	-0.000884634	0.0631586	-0.0175425	-0.168299	0.0463341	-0.11209	-0.221801	-0.177868	0.0180576	0.0503993	UQCRH	Cytochrome b-c1 complex subunit 6, mitochondrial
UQCRQ_O14949	0.201041	0.0860784	-0.0465417	0.0643188	-0.0587768	-0.0551025	-0.0205423	0.168278	-0.148444	-0.139075	-0.088201	0.271547	0.382649	UQCRQ	Cytochrome b-c1 complex subunit 8
URB1_O60287	0.0456679	-0.0885315	0.13212	-0.0986714	0.092242	0.0599689	-0.113183	-0.195199	-0.0399249	0.176969	-0.038839	0.643123	0.733197	URB1	Nucleolar pre-ribosomal-associated protein 1
URB2_Q14146	0.0108034	-0.0448602	0.144672	0.0642174	-0.0216848	0.132897	-0.375893	-0.216718	0.092944	-0.00670737	-0.105325	0.351077	0.46374	URB2	Unhealthy ribosome biogenesis protein 2 homolog
URGCP_Q8TCY9	-0.150124	-0.190027	0.0411135	-0.257694	-0.316375	0.275647	0.195646	-0.0916128	-0.000648351	0.442195	0.338866	0.0211115	0.0562996	URGCP	Up-regulator of cell proliferation
URI1_O94763	-0.195816	0.140753	-0.186985	-0.279116	-0.439307	0.306007	-0.0218318	0.175602	-0.00283771	0.380218	0.359526	0.0206678	0.0554846	URI1	Unconventional prefoldin RPB5 interactor 1
UROD_P06132	-0.250053	-0.365814	-0.110948	-0.187503	-0.2456	0.384943	0.299785	0.0720211	0.102269	0.234637	0.450715	0.000381813	0.00357615	UROD	Uroporphyrinogen decarboxylase
UROS_P10746	-0.471433	-0.113592	0.271865	-0.0157291	-0.127824	0.0205684	-0.340475	0.371203	0.07356	0.177215	0.151757	0.389597	0.501924	UROS	Uroporphyrinogen-III synthase
USE1_Q9NZ43	0.00235065	-0.0265427	-0.0244946	-0.100758	-0.364866	0.136811	-0.374529	0.195437	0.136067	0.168278	0.155275	0.262026	0.373077	USE1	Vesicle transport protein USE1
USF2_Q15853	0.15384	0.311152	0.0274445	0.413962	-0.197194	-0.187853	-0.722237	-0.213428	-0.117234	0.339152	-0.322161	0.15249	0.248871	USF2	Upstream stimulatory factor 2
USMG5_Q96IX5	0.313136	-0.0426181	-0.299312	0.166015	-0.13263	-0.221221	0.0982453	0.295798	0.0811481	-0.0516689	0.0395423	0.782364	0.843535	USMG5	Up-regulated during skeletal muscle growth protein 5
USO1_O60763	-0.0877499	-0.148263	-0.245887	0.144552	0.0403517	0.070739	-0.0874565	-0.00430908	0.194957	0.153543	0.124894	0.187376	0.289844	USO1	General vesicular transport factor p115
USP10_Q14694	0.264114	-0.0193764	0.164113	0.0988928	-0.0827188	0.0178211	-0.385949	-0.22684	-0.0650598	0.131186	-0.190773	0.127245	0.216514	USP10	Ubiquitin carboxyl-terminal hydrolase 10
USP11_P51784	0.261968	-0.171528	0.169696	-0.0680936	0.0269344	0.0368973	-0.0754962	-0.143531	0.0628835	-0.0240539	-0.0724553	0.437243	0.549181	USP11	Ubiquitin carboxyl-terminal hydrolase 11
USP12_O75317	0.102945	0.338768	0.0716804	0.294908	0.364562	-0.152583	-0.118122	-0.318335	-0.212026	-0.280572	-0.4509	0.000517393	0.00435461	USP12	Ubiquitin carboxyl-terminal hydrolase 12
USP13_Q92995	-0.15991	-0.154489	-0.163904	-0.0720103	0.375289	-0.0110487	-0.197778	0.0360848	0.154827	0.263014	0.0840247	0.537458	0.641534	USP13	Ubiquitin carboxyl-terminal hydrolase 13
USP14_P54578	-0.294984	-0.310631	-0.244477	-0.239467	-0.251372	0.372466	0.19858	0.198176	0.310514	0.238872	0.531908	1.6394e-05	0.000623407	USP14	Ubiquitin carboxyl-terminal hydrolase 14
USP15_Q9Y4E8	-0.00615669	-0.0832273	-0.08907	-0.0871096	-0.119205	0.13442	0.162846	-0.0145054	0.0200244	0.0465534	0.146821	0.00841435	0.028815	USP15	Ubiquitin carboxyl-terminal hydrolase 15
USP16_Q9Y5T5	-0.20402	-0.124888	0.0782472	-0.340475	-0.11113	0.0847198	0.0529908	0.0230719	0.175474	0.329518	0.273608	0.0150789	0.0442069	USP16	Ubiquitin carboxyl-terminal hydrolase 16
USP19_O94966	-0.0955702	-0.210265	0.0906047	-0.154661	-0.15991	0.0612494	0.00957168	0.109702	0.112618	0.254805	0.21555	0.0127787	0.0392004	USP19	Ubiquitin carboxyl-terminal hydrolase 19
USP20_Q9Y2K6	0.138482	0.269606	0.0710633	0.42407	0.0298805	-0.186521	-0.1367	0.0849495	-0.300178	-0.379584	-0.370227	0.00877975	0.0297501	USP20	Ubiquitin carboxyl-terminal hydrolase 20
USP22_Q9UPT9	-0.126189	0.372466	1.13177	-0.103426	-0.270857	-0.278532	0.358857	-0.469425	-0.213618	-0.499066	-0.421109	0.205528	0.310282	USP22	Ubiquitin carboxyl-terminal hydrolase 22;Ubiquitin carboxyl-terminal hydrolase 27
USP24_Q9UPU5	-0.162999	-0.151112	-0.131285	-0.259136	-0.150327	0.220223	0.13429	0.103032	0.195437	0.142027	0.329974	5.58117e-06	0.000428206	USP24	Ubiquitin carboxyl-terminal hydrolase 24
USP25_Q9UHP3	-0.242617	-0.47387	-0.41584	0.349609	-0.182323	0.261063	0.296495	-0.00678729	0.216241	0.292778	0.404966	0.0473472	0.103444	USP25	Ubiquitin carboxyl-terminal hydrolase 25
USP28_Q96RU2	0.0540436	-0.125467	0.295038	0.122297	-0.0185568	-0.0268819	-0.239063	-0.0952171	0.110778	-0.175625	-0.150673	0.145061	0.239509	USP28	Ubiquitin carboxyl-terminal hydrolase 28
USP30_Q70CQ3	-0.00906548	-0.144493	-0.0794939	0.11364	-0.0680936	0.248043	0.0364917	0.0877104	-0.0710233	-0.136402	0.0704654	0.405607	0.5182	USP30	Ubiquitin carboxyl-terminal hydrolase 30
USP32_Q8NFA0	-0.190561	-0.441844	0.379263	-0.207816	-0.0972699	0.115135	0.0800564	0.124606	0.141847	0.121264	0.228227	0.166858	0.265237	USP32	Ubiquitin carboxyl-terminal hydrolase 32
USP33_Q8TEY7	0.0923334	0.265749	0.25101	-0.0269388	0.174853	-0.136057	-0.330426	-0.011921	-0.0717855	-0.377612	-0.336962	0.0064955	0.0242221	USP33	Ubiquitin carboxyl-terminal hydrolase 33
USP34_Q70CQ2	-0.0672128	0.0616607	0.0863903	0.0403517	0.151964	-0.212768	0.085173	-0.030667	0.0464312	-0.13044	-0.103085	0.161833	0.259941	USP34	Ubiquitin carboxyl-terminal hydrolase 34
USP36_Q9P275	-0.0427671	-0.149196	-0.123235	-0.00550283	0.0713031	0.108833	-0.0292962	-0.161531	0.162972	0.160799	0.098235	0.231047	0.338613	USP36	Ubiquitin carboxyl-terminal hydrolase 36
USP37_Q86T82	-0.322469	0.214114	-0.133556	0.669191	0.134188	-1.32866	0.589036	0.665418	0.0616607	-0.311218	-0.177047	0.674715	0.757714	USP37	Ubiquitin carboxyl-terminal hydrolase 37
USP38_Q8NB14	-0.0967425	-0.131576	0.765282	-0.978914	0.054824	0.637495	0.178794	-0.17535	-0.516787	0.286317	0.159519	0.65387	0.742476	USP38	Ubiquitin carboxyl-terminal hydrolase 38
USP39_Q53GS9	0.218572	0.121399	0.20032	0.256309	0.11672	-0.0667801	-0.30294	-0.363129	-0.140546	-0.0232248	-0.361988	0.00326065	0.0150742	USP39	U4/U6.U5 tri-snRNP-associated protein 2
USP4_Q13107	-0.166656	-0.140041	-0.262641	-0.41584	-0.0239791	0.344731	0.0619456	0.236296	0.0546636	0.316819	0.404722	0.00203878	0.0109159	USP4	Ubiquitin carboxyl-terminal hydrolase 4
USP40_Q9NVE5	0.0503243	0.0712409	-0.0437443	0.384637	0.405439	-0.438344	0.355939	-0.149317	-0.0743113	-0.4758	-0.329946	0.105709	0.188365	USP40	Ubiquitin carboxyl-terminal hydrolase 40
USP41_Q3LFD5	0.420494	-0.978914	1.10576	-0.199627	0.388132	-0.783858	0.724811	-0.707626	-0.473204	0.610782	-0.272988	0.584821	0.684141	USP41	Putative ubiquitin carboxyl-terminal hydrolase 41
USP42_Q9H9J4	-0.141556	0.943906	0.38166	-0.534933	-1.28359	0.303958	0.834821	-0.245089	-1.45296	0.182652	0.0515772	0.926528	0.947416	USP42	Ubiquitin carboxyl-terminal hydrolase 42
USP46_P62068	0.6203	0.388486	-0.180505	0.332992	0.140445	-0.654971	-0.0920934	0.0615372	-0.00478232	-0.364122	-0.47123	0.0370376	0.0860273	USP46	Ubiquitin carboxyl-terminal hydrolase 46
USP47_Q96K76	0.276279	-0.296003	-0.0777101	-0.128026	0.0497202	0.0662063	-0.00953226	-0.0118681	0.0110945	0.292943	0.104917	0.380277	0.492823	USP47	Ubiquitin carboxyl-terminal hydrolase 47
USP48_Q86UV5	0.359444	-0.0536176	0.481366	-0.123706	-0.0385406	0.0979049	-0.0799631	-0.396284	-0.0905532	-0.143328	-0.247434	0.136007	0.227583	USP48	Ubiquitin carboxyl-terminal hydrolase 48
USP5_P45974	-0.0576869	-0.223622	-0.175625	-0.230429	-0.107712	0.2278	0.0519572	0.163496	0.165027	0.178572	0.316385	0.000107346	0.00167935	USP5	Ubiquitin carboxyl-terminal hydrolase 5
USP54_Q70EL1	0.124211	0.578159	0.275434	-0.679552	-0.319858	0.478735	0.204902	-0.133495	-0.597969	-0.159251	-0.0370946	0.900638	0.930282	USP54	Inactive ubiquitin carboxyl-terminal hydrolase 54
USP6NL_Q92738	-0.0655413	-0.0213979	-0.0196082	0.0841751	0.260661	-0.252924	-0.13984	0.110914	-0.0143594	0.110566	-0.0847864	0.38584	0.498331	USP6NL	USP6 N-terminal-like protein
USP7_Q93009	0.0370603	-0.0281185	0.232247	-0.0215492	0.0375613	-0.000884634	-0.246319	-0.101429	-0.0524307	0.0400398	-0.123645	0.109036	0.192948	USP7	Ubiquitin carboxyl-terminal hydrolase 7
USP8_P40818	-0.107366	-0.213428	0.175602	-0.147292	-0.0649687	0.1187	0.126104	0.000440838	-0.02256	0.145422	0.145112	0.101038	0.182263	USP8	Ubiquitin carboxyl-terminal hydrolase 8
USP9X_Q93008	-0.344018	-0.408929	-0.0897748	-0.224606	-0.18518	0.276901	0.230531	0.152972	0.307948	0.244116	0.492995	0.000305713	0.00302147	USP9X	Probable ubiquitin carboxyl-terminal hydrolase FAF-X
UTP11L_Q9Y3A2	-0.171846	0.102945	0.307107	0.00717504	0.054423	-0.0471671	-0.114948	-0.0542074	-0.0895913	-0.0679422	-0.134732	0.156818	0.25398	UTP11L	Probable U3 small nucleolar RNA-associated protein 11
UTP14A_Q9BVJ6	-0.0550559	0.0738172	0.0129415	-0.133043	-0.134237	0.111583	-0.0835912	0.13312	-0.0298698	0.0111585	0.0755954	0.229053	0.336717	UTP14A	U3 small nucleolar RNA-associated protein 14 homolog A
UTP15_Q8TED0	0.240737	0.114296	-0.0867128	0.12441	0.308157	-0.395685	0.06378	0.0526698	0.0178839	-0.306386	-0.253725	0.0702638	0.140139	UTP15	U3 small nucleolar RNA-associated protein 15 homolog
UTP18_Q9Y5J1	0.124789	0.0646637	0.391043	0.0171883	0.0603597	-0.303176	-0.0124641	-0.0525692	-0.16427	-0.150782	-0.268261	0.0140329	0.042031	UTP18	U3 small nucleolar RNA-associated protein 18 homolog
UTP20_O75691	0.120576	0.124606	0.208007	-0.0621084	-0.227038	-0.02076	-0.15862	-0.129309	0.0392175	0.00440743	-0.0858214	0.365701	0.4784	UTP20	Small subunit processome component 20 homolog
UTP23_Q9BRU9	0.58667	-0.0373759	-0.302453	-0.198105	-0.124326	0.248538	-0.336708	0.163824	-0.207343	0.203892	0.0295584	0.884694	0.919766	UTP23	rRNA-processing protein UTP23 homolog
UTP3_Q9NQZ2	0.16436	0.042199	-0.200218	0.130055	0.127032	-0.0160162	-0.133556	0.0655162	-0.0124641	-0.0979784	-0.0915854	0.267572	0.378305	UTP3	Something about silencing protein 10
UTP6_Q9NYH9	0.1187	0.0102136	-0.0569898	0.0979049	0.0163018	-0.032092	-0.0305412	0.0760607	-0.117558	-0.0203116	-0.0621145	0.198503	0.302282	UTP6	U3 small nucleolar RNA-associated protein 6 homolog
UTRN_P46939	0.0522018	0.0603597	0.126104	0.163496	0.121908	-0.0335024	-0.254227	-0.0851581	-0.122056	-0.0789659	-0.219596	0.00193878	0.010529	UTRN	Utrophin
UTS2_O95399	-0.552811	-0.773779	-0.493252	-0.553718	-0.68202	0.510906	0.533764	0.687225	0.599915	0.669191	1.21132	1.95584e-07	8.54587e-05	UTS2	Urotensin-2
UVRAG_Q9P2Y5	0.120128	-0.200378	0.250241	-0.00580181	0.180742	-0.102041	0.0549112	-0.0814767	-0.145307	0.0829061	-0.107187	0.282789	0.395094	UVRAG	UV radiation resistance-associated gene protein
UXS1_Q8NBZ7	-0.0710233	-0.0971341	-0.28805	-0.176943	-0.017385	0.0628835	0.102599	0.283619	0.0946726	0.173671	0.273596	0.00230031	0.0118404	UXS1	UDP-glucuronic acid decarboxylase 1
VAC14_Q08AM6	-0.278342	-0.201924	0.00475509	-0.162066	-0.31149	0.197945	0.0694359	0.235251	0.272211	0.12441	0.369664	0.000872892	0.00616581	VAC14	Protein VAC14 homolog
VAMP2_P63027	0.104814	0.111168	-0.212615	2.31657e-05	0.112365	-0.207222	-0.187503	0.519816	-0.117639	-0.0861542	-0.0388916	0.803963	0.861927	VAMP2	Vesicle-associated membrane protein 2
VAMP3_Q15836	0.0210292	0.00317538	0.0595839	-0.0767649	0.190472	-0.163365	-0.0854593	0.1464	-0.0112694	-0.0271534	-0.0676687	0.345053	0.458545	VAMP3	Vesicle-associated membrane protein 3
VAMP5_O95183	0.147794	0.281444	0.477507	0.470607	0.0753628	-0.0590729	-0.499866	-0.366367	-0.207977	-0.447067	-0.606613	0.000758803	0.0056034	VAMP5	Vesicle-associated membrane protein 5
VAMP7_P51809	0.110778	-0.160069	-0.188852	-0.0619612	0.0619456	-0.296125	0.00440743	0.517513	0.175989	-0.0335024	0.121288	0.442762	0.554278	VAMP7	Vesicle-associated membrane protein 7
VAMP8_Q9BV40	0.06378	0.058336	0.454943	0.00735122	-0.00772648	-0.16708	-0.216369	0.152156	-0.179915	-0.305928	-0.258764	0.0565308	0.118967	VAMP8	Vesicle-associated membrane protein 8
VANGL1_Q8TAA9	0.198413	0.248374	0.0705786	0.202007	0.325721	-0.290019	0.17905	-0.203361	-0.307523	-0.293381	-0.392066	0.0095876	0.0316601	VANGL1	Vang-like protein 1
VAPA_Q9P0L0	-0.369018	1.10576	0.529095	-0.422366	-0.653707	-0.292615	0.909979	-0.531804	-0.916756	-0.558603	-0.315913	0.510164	0.61599	VAPA	Vesicle-associated membrane protein-associated protein A
VAPB_O95292	-0.21005	0.111125	-0.390604	-0.100163	-0.030289	0.162972	-0.0446941	0.165027	0.177754	0.103217	0.236851	0.0468713	0.102809	VAPB	Vesicle-associated membrane protein-associated protein B/C
VARS_P26640	-0.0217566	-0.173893	-0.189405	-0.0951079	0.0794307	0.188332	0.0918239	-0.0454178	0.0787779	0.119735	0.166797	0.0307025	0.0746297	VARS	Valine--tRNA ligase
VARS2_Q5ST30	0.26627	0.176413	0.241726	0.125792	0.113263	-0.113975	-0.15291	-0.0766404	-0.300401	-0.280173	-0.369513	0.000242173	0.00263035	VARS2	Valine--tRNA ligase, mitochondrial
VASN_Q6EMK4	0.109558	0.117982	0.0670216	0.156416	0.223173	-0.232784	-0.17174	0.0581046	-0.135341	-0.172479	-0.265678	0.00315588	0.0147727	VASN	Vasorin
VASP_P50552	-0.133773	-0.244354	-0.39237	-0.148669	-0.120976	0.290959	0.119547	0.13102	0.283432	0.217313	0.416483	0.000250607	0.00266893	VASP	Vasodilator-stimulated phosphoprotein
VAT1_Q99536	-0.154489	-0.243881	-0.225049	-0.155119	-0.345273	0.360398	0.159578	0.0331476	0.233177	0.274264	0.436875	0.000327454	0.00317541	VAT1	Synaptic vesicle membrane protein VAT-1 homolog
VAV2_P52735	-0.277842	0.488968	0.302166	-0.506025	-0.679552	0.461803	0.400336	-0.377241	-0.304501	0.139443	0.198425	0.509581	0.615594	VAV2	Guanine nucleotide exchange factor VAV2
VBP1_P61758	-0.123706	-0.521044	-0.592522	-0.086304	-0.423705	0.697433	0.266485	0.333443	0.328948	0.183434	0.711405	0.000856334	0.00606073	VBP1	Prefoldin subunit 3
VCAM1_P19320	0.370493	0.509902	0.589036	0.447291	0.493847	-0.556341	0.142992	-0.668467	-0.538706	-0.583569	-0.922932	0.00256153	0.0127096	VCAM1	Vascular cell adhesion protein 1
VCL_P18206	-0.225376	-0.336268	-0.0951079	-0.181092	-0.174253	0.28915	0.214409	0.055143	0.182835	0.220223	0.394772	9.62617e-05	0.00155659	VCL	Vinculin
VCP_P55072	-0.0019318	-0.0188346	-0.093888	-0.0728329	-0.146439	0.126496	-0.107712	0.0185618	0.0877561	0.0920323	0.110212	0.0614097	0.126865	VCP	Transitional endoplasmic reticulum ATPase
VCPIP1_Q96JH7	-0.0800374	-0.4404	-0.104082	-0.170591	-0.14372	0.24737	0.118894	0.209459	0.123723	0.270038	0.381663	0.00211295	0.0111966	VCPIP1	Deubiquitinating protein VCIP135
VDAC1_P21796	0.0498931	0.217126	0.035547	0.0183694	0.33291	-0.342317	-0.162893	0.112697	-0.133556	-0.104439	-0.256871	0.0280776	0.0700433	VDAC1	Voltage-dependent anion-selective channel protein 1
VDAC2_P45880	0.111899	0.16436	0.141563	0.0956016	0.0360848	-0.391364	-0.178019	0.0257442	-0.0697615	0.00981568	-0.230619	0.037183	0.0862252	VDAC2	Voltage-dependent anion-selective channel protein 2
VDAC3_Q9Y277	0.0847198	0.315952	0.136417	0.107637	0.16429	-0.647876	-0.328638	0.257661	0.01529	-0.159706	-0.334457	0.0943258	0.173585	VDAC3	Voltage-dependent anion-selective channel protein 3
VEZT_Q9HBM0	-0.0895913	0.165251	0.0885351	0.351908	-0.0235099	-0.148371	-0.273084	0.187635	-0.0821961	-0.218639	-0.205449	0.10245	0.183905	VEZT	Vezatin
VHL_P40337	-0.26636	-0.156794	-0.162472	-0.0165468	-0.0102919	0.161564	0.157933	0.00446556	0.307297	-0.0512877	0.238487	0.0189955	0.0523483	VHL	Von Hippel-Lindau disease tumor suppressor
VIM_P08670	-0.0211909	0.296799	0.155248	0.299182	0.251547	-0.411531	-0.0117805	-0.131735	-0.114635	-0.244021	-0.379057	0.00322366	0.0149704	VIM	Vimentin
VIMP_Q9BQE4	0.0461038	0.106375	0.0829522	-0.116457	0.0262845	0.0175721	-0.484884	0.358123	-0.00116652	-0.252821	-0.101687	0.522148	0.627784	VIMP	Selenoprotein S
VIPAS39_Q9H9C1	-0.0338143	-0.234747	-0.0486314	-0.196768	-0.302263	0.255037	0.105089	-0.0645965	0.189172	0.257661	0.311717	0.00468815	0.0194651	VIPAS39	Spermatogenesis-defective protein 39 homolog
VIPR1_P32241	0.254805	0.0259188	-0.120064	0.211573	-0.0454178	0.0290146	0.00207454	0.0268034	-0.246102	-0.0329764	-0.1096	0.257393	0.367546	VIPR1	Vasoactive intestinal polypeptide receptor 1
VKORC1_Q9BQB6	-0.23315	0.0220969	-0.121205	-0.162999	0.0145026	0.143331	-0.0585364	0.187481	0.120485	0.0212078	0.178944	0.0287353	0.0713634	VKORC1	Vitamin K epoxide reductase complex subunit 1
VKORC1L1_Q8N0U8	-0.00079032	0.122297	-0.282111	0.152972	0.0736639	0.0254893	0.0228903	0.210961	-0.030789	-0.209908	-0.00947756	0.929154	0.949158	VKORC1L1	Vitamin K epoxide reductase complex subunit 1-like protein 1
VLDLR_P98155	-0.320279	0.495224	0.18415	-0.408115	0.0122293	-0.090709	0.356612	0.0564116	-0.211783	-0.253104	-0.0211563	0.918309	0.943156	VLDLR	Very low-density lipoprotein receptor
VMA21_Q3ZAQ7	0.0225143	0.0855193	0.111056	-0.0320242	0.0213748	-0.0453326	0.0680396	0.130186	-0.0292962	-0.363434	-0.0896555	0.362134	0.475029	VMA21	Vacuolar ATPase assembly integral membrane protein VMA21
VMP1_Q96GC9	-0.003569	-0.184677	-0.401478	0.110197	0.0914927	-0.0636416	-0.0345647	0.466962	0.221335	-0.0126913	0.193087	0.204983	0.309665	VMP1	Vacuole membrane protein 1
VPRBP_Q9Y4B6	0.232824	0.0187386	0.476173	0.211178	-0.0803913	-0.0400644	-0.318127	-0.308575	-0.212381	-0.0355894	-0.354652	0.0178721	0.0500169	VPRBP	Protein VPRBP
VPS11_Q9H270	-0.184996	-0.0715046	0.244886	-0.030789	-0.0282766	0.0736639	-0.0815992	-0.0930686	0.0231996	0.0616115	0.0108974	0.894995	0.926335	VPS11	Vacuolar protein sorting-associated protein 11 homolog
VPS13A_Q96RL7	0.0550677	0.268557	0.0837661	0.545706	-0.0084346	-0.591103	0.146663	-0.51528	0.204902	-0.0544735	-0.350791	0.116047	0.201816	VPS13A	Vacuolar protein sorting-associated protein 13A
VPS13B_Q7Z7G8	-0.0158798	-0.0435922	0.473871	-0.0284755	0.208782	0.0427881	-0.077878	-0.233202	-0.215346	-0.121651	-0.239999	0.076595	0.149379	VPS13B	Vacuolar protein sorting-associated protein 13B
VPS13C_Q709C8	-0.0755789	-0.220206	-0.0414244	0.0383056	-0.0516689	0.108748	0.0288951	0.185236	0.0101007	0.0846582	0.153642	0.0206798	0.0554846	VPS13C	Vacuolar protein sorting-associated protein 13C
VPS13D_Q5THJ4	0.0147627	-0.0552435	0.260832	-0.0248852	0.0326208	-0.0755789	-0.133668	0.00621681	-0.112528	0.0487838	-0.0989721	0.178984	0.280555	VPS13D	Vacuolar protein sorting-associated protein 13D
VPS16_Q9H269	-0.236606	-0.194894	0.393695	-0.0463226	-0.277714	0.238173	-0.123571	-0.0218318	0.0315078	0.0915613	0.115536	0.431887	0.544184	VPS16	Vacuolar protein sorting-associated protein 16 homolog
VPS18_Q9P253	-0.317811	-0.11484	0.34246	-0.252302	-0.254842	0.188696	0.19782	-0.120976	0.0821718	0.130055	0.21502	0.160171	0.257675	VPS18	Vacuolar protein sorting-associated protein 18 homolog
VPS25_Q9BRG1	-0.111853	-0.339726	-0.0265427	-0.330013	-0.0931768	0.255185	0.224026	0.166665	0.0651852	0.199569	0.362388	0.00255862	0.0127085	VPS25	Vacuolar protein-sorting-associated protein 25
VPS26A_O75436	-0.226348	-0.186985	-0.103264	-0.199057	-0.368248	0.266052	0.0862321	0.0408873	0.297774	0.299785	0.414926	0.000462186	0.00404034	VPS26A	Vacuolar protein sorting-associated protein 26A
VPS26B_Q4G0F5	-0.0662779	-0.143328	-0.0647714	0.0729806	-0.118408	0.201661	-0.191434	0.00858209	0.0723396	0.099229	0.102036	0.221162	0.328059	VPS26B	Vacuolar protein sorting-associated protein 26B
VPS28_Q9UK41	-0.147996	-0.158981	-0.221801	-0.198377	-0.180601	0.143981	0.130909	0.205729	0.246592	0.17477	0.361948	2.35505e-06	0.000292838	VPS28	Vacuolar protein sorting-associated protein 28 homolog
VPS29_Q9UBQ0	0.0860784	-0.0833147	-0.1768	-0.0133813	0.136522	0.101611	-0.15777	-0.0160162	0.218159	-0.156722	0.00803189	0.933151	0.952162	VPS29	Vacuolar protein sorting-associated protein 29
VPS33A_Q96AX1	-0.115602	-0.0158062	0.0571169	-0.0304543	-0.088304	-0.0810354	0.177864	-0.0409686	0.0767188	0.0546636	0.0760584	0.207598	0.312437	VPS33A	Vacuolar protein sorting-associated protein 33A
VPS33B_Q9H267	-0.140787	-0.0192171	-0.0627205	-0.177675	-0.0234411	0.18309	0.152972	-0.237033	0.172926	0.0595839	0.151076	0.133061	0.223796	VPS33B	Vacuolar protein sorting-associated protein 33B
VPS35_Q96QK1	-0.16032	-0.188391	-0.303545	-0.111324	-0.168299	0.19858	0.159454	0.153232	0.244576	0.168944	0.371333	4.59955e-05	0.00104183	VPS35	Vacuolar protein sorting-associated protein 35
VPS36_Q86VN1	-0.180851	-0.326955	-0.257125	-0.244173	-0.198796	0.215702	0.204713	0.156952	0.386374	0.249483	0.484224	1.78846e-05	0.00064492	VPS36	Vacuolar protein-sorting-associated protein 36
VPS37B_Q9H9H4	-0.0191136	-0.00311791	0.0584318	-0.210265	0.045882	0.142648	0.180742	0.0109371	-0.267024	0.021925	0.0434823	0.652397	0.741075	VPS37B	Vacuolar protein sorting-associated protein 37B
VPS37C_A5D8V6	0.112365	-0.271081	-0.507154	-0.184429	-0.346188	0.0424058	0.2304	0.636504	0.260098	0.174184	0.508016	0.0074408	0.026448	VPS37C	Vacuolar protein sorting-associated protein 37C
VPS39_Q96JC1	-0.132141	-0.00663363	0.408599	-0.29173	-0.0989863	0.121801	-0.122605	-0.0283919	-0.0576168	0.061145	0.0190449	0.885064	0.919885	VPS39	Vam6/Vps39-like protein
VPS41_P49754	-0.287637	-0.0913876	0.142027	-0.341328	-0.143453	0.140143	0.164926	0.132646	0.0140762	0.224166	0.279548	0.0264538	0.0672013	VPS41	Vacuolar protein sorting-associated protein 41 homolog
VPS45_Q9NRW7	0.212519	0.00323715	-0.0657549	0.193561	-0.0137161	-0.0317266	-0.271288	0.144081	-0.0526424	-0.124037	-0.133092	0.171709	0.271156	VPS45	Vacuolar protein sorting-associated protein 45
VPS4A_Q9UN37	0.0860055	-0.37977	-0.062578	-0.245732	-0.206799	0.155662	0.242177	0.147285	0.215702	0.0855193	0.331044	0.0115271	0.0363503	VPS4A	Vacuolar protein sorting-associated protein 4A
VPS4B_O75351	-0.224606	-0.394164	-0.450562	-0.18397	-0.357837	0.398146	0.284654	0.288215	0.397653	0.232824	0.642526	1.63608e-05	0.000623407	VPS4B	Vacuolar protein sorting-associated protein 4B
VPS51_Q9UID3	-0.131285	-0.0946824	-0.15777	-0.124258	-0.0810354	0.208195	0.107498	-0.0121792	0.0973157	0.124789	0.22293	0.00177645	0.00996251	VPS51	Vacuolar protein sorting-associated protein 51 homolog
VPS52_Q8N1B4	0.114201	0.00142134	0.0531506	0.117146	0.0337488	0.0245787	-0.0688382	-0.0360518	-0.120771	-0.111473	-0.126445	0.00707208	0.0255412	VPS52	Vacuolar protein sorting-associated protein 52 homolog
VPS53_Q5VIR6	-0.179567	-0.278532	-0.113183	-0.235098	-0.277842	0.223412	0.0470989	0.11939	0.408788	0.241367	0.424855	0.000855641	0.00606073	VPS53	Vacuolar protein sorting-associated protein 53 homolog
VPS72_Q15906	0.0956016	-0.0661882	0.169801	0.443516	-0.0239116	-0.281095	-0.158244	-0.171641	-0.00187023	0.053523	-0.235629	0.0670585	0.135251	VPS72	Vacuolar protein sorting-associated protein 72 homolog
VPS8_Q8N3P4	-0.340923	-0.0412397	0.498221	0.0778729	0.128372	-0.0475262	-0.0508662	-0.508182	0.147794	0.130774	-0.130062	0.491034	0.597895	VPS8	Vacuolar protein sorting-associated protein 8 homolog
VRK1_Q99986	-0.0504763	0.380913	0.332992	0.315952	-0.198181	-0.239807	0.269311	-0.271792	-0.460919	-0.0758398	-0.312049	0.103385	0.18522	VRK1	Serine/threonine-protein kinase VRK1
VRK2_Q86Y07	-0.133043	0.359851	-0.0290137	-0.0832273	0.220365	-0.219543	0.0172953	0.155754	-0.00653684	-0.263597	-0.130312	0.32201	0.435792	VRK2	Serine/threonine-protein kinase VRK2
VRK3_Q8IV63	0.284255	0.170911	0.11127	0.396092	0.326637	-0.14635	0.402364	-0.963604	-0.154574	-0.277714	-0.485809	0.0893992	0.167423	VRK3	Inactive serine/threonine-protein kinase VRK3
VSTM2L_Q96N03	0.0211051	0.262906	0.172389	-0.0224479	-0.441389	-0.360276	0.222488	-0.0691016	0.149192	-0.0230115	-0.0146545	0.928516	0.948649	VSTM2L	V-set and transmembrane domain-containing protein 2-like protein
VTA1_Q9NP79	-0.0616368	-0.366501	-0.298634	-0.200658	-0.340252	0.256525	0.225523	0.392547	0.15384	0.280649	0.515353	0.000113606	0.00172627	VTA1	Vacuolar protein sorting-associated protein VTA1 homolog
VTI1A_Q96AJ9	0.0817435	0.250515	0.11939	-0.068134	0.0115803	-0.275871	-0.280975	0.106975	-0.00215496	-0.0718723	-0.183798	0.0885062	0.166226	VTI1A	Vesicle transport through interaction with t-SNAREs homolog 1A
VTI1B_Q9UEU0	0.222778	0.0929867	-0.0251386	0.0942118	-0.0790535	-0.0520461	0.039298	-0.0315712	-0.116684	-0.0827188	-0.109901	0.111829	0.196654	VTI1B	Vesicle transport through interaction with t-SNAREs homolog 1B
VWA1_Q6PCB0	-0.248145	0.120249	0.0234829	0.182213	0.0320585	0.22982	-0.190951	-0.0816801	-0.0533662	-0.196356	-0.0804783	0.473257	0.582647	VWA1	von Willebrand factor A domain-containing protein 1
VWA5A_O00534	-0.123468	0.388132	-0.692714	-0.298244	0.335461	-0.479715	0.438611	0.139161	0.445434	-0.171528	0.152559	0.587847	0.686678	VWA5A	von Willebrand factor A domain-containing protein 5A
VWA5B1_Q5TIE3	0.195235	-0.0856983	-0.155951	-0.281703	0.016876	0.0364917	0.327129	-0.183056	0.124789	0.0337488	0.130069	0.291764	0.403877	VWA5B1	von Willebrand factor A domain-containing protein 5B1
VWA8_A3KMH1	-0.0661882	-0.159805	-0.274127	0.031944	0.240383	-0.0662779	0.174531	0.211316	0.159578	-0.0429885	0.13279	0.248254	0.357385	VWA8	von Willebrand factor A domain-containing protein 8
WAC_Q9BTA9	0.0110179	0.123868	0.271332	0.12643	0.211724	-0.062517	-0.250297	-0.231028	-0.171846	-0.0741418	-0.30684	0.000851986	0.00604776	WAC	WW domain-containing adapter protein with coiled-coil
WAPAL_Q7Z5K2	0.204713	-0.0107936	0.305348	0.285556	0.106674	0.0282174	-0.522757	-0.174169	-0.142438	-0.208781	-0.382285	0.00930184	0.0310107	WAPAL	Wings apart-like protein homolog
WARS_P23381	-0.378968	-0.404407	-0.280801	-0.405726	-0.287637	0.406055	0.251909	0.341693	0.363896	0.39882	0.703982	9.74632e-08	8.54587e-05	WARS	Tryptophan--tRNA ligase, cytoplasmic;T1-TrpRS;T2-TrpRS
WASF1_Q92558	-0.0958905	-0.310802	-0.121329	0.885798	-0.194682	0.0272891	0.0227702	-0.199834	0.495224	-0.287898	-0.0211087	0.936581	0.954986	WASF1	Wiskott-Aldrich syndrome protein family member 1
WASF2_Q9Y6W5	-0.0976364	-0.0133813	-0.0378666	0.0809748	0.0818362	0.0470121	-0.134933	0.0651852	-0.0118681	-0.00201716	-0.0101095	0.843112	0.889657	WASF2	Wiskott-Aldrich syndrome protein family member 2
WASH3P_C4AMC7	-0.435968	-0.383527	-0.00079032	-0.181059	-0.257694	0.375289	0.137378	0.133536	0.236703	0.329333	0.494255	0.00112059	0.00724814	WASH3P	Putative WAS protein family homolog 3;WAS protein family homolog 2
WASH6P_Q9NQA3	0.0452944	-0.213618	-0.216777	-0.0838638	-0.0816801	0.173749	-0.494362	0.378917	-0.084737	0.486721	0.202186	0.322797	0.436448	WASH6P	WAS protein family homolog 6
WASL_O00401	-0.288376	-0.120615	-0.134846	-0.246442	-0.289234	0.44872	-0.0916128	0.111453	0.22181	0.215522	0.397081	0.00743812	0.026448	WASL	Neural Wiskott-Aldrich syndrome protein
WBP11_Q9Y2W2	0.0254218	0.20548	0.0360003	0.136067	0.159697	-0.112746	-0.245089	-0.212895	-0.0923978	0.0700504	-0.231149	0.0101734	0.0332444	WBP11	WW domain-binding protein 11
WBP2_Q969T9	-0.302453	-0.41742	-0.601058	-0.229767	-0.317124	0.399078	0.270786	0.425968	0.484059	0.317	0.752942	3.29158e-05	0.000866382	WBP2	WW domain-binding protein 2
WBSCR16_Q96I51	0.275647	0.264787	0.169244	0.214942	0.230714	-0.319858	-0.0855462	-0.0493785	-0.350133	-0.273084	-0.446667	0.00121451	0.00769689	WBSCR16	Williams-Beuren syndrome chromosomal region 16 protein
WBSCR22_O43709	-0.0850698	-0.139454	-0.106091	-0.0084346	-0.144216	0.261968	-0.241727	0.121081	0.0752269	0.0925802	0.158479	0.129408	0.219138	WBSCR22	Probable 18S rRNA (guanine-N(7))-methyltransferase
WDFY1_Q8IWB7	0.0850233	0.181917	-0.143955	0.0471675	0.15384	-0.0911698	-0.198105	0.0764621	-0.026133	-0.0845953	-0.129507	0.115682	0.201376	WDFY1	WD repeat and FYVE domain-containing protein 1
WDFY2_Q96P53	0.0631586	0.529095	-0.484884	0.437306	-0.0363361	-0.471433	0.236851	-0.213952	0.333443	-0.464043	-0.217494	0.408577	0.521163	WDFY2	WD repeat and FYVE domain-containing protein 2
WDFY3_Q8IZQ1	-0.0611968	-0.195199	0.18363	-0.102288	-0.109409	0.128832	0.0872268	-0.114635	0.0974643	0.0666331	0.109997	0.196828	0.30046	WDFY3	WD repeat and FYVE domain-containing protein 3
WDHD1_O75717	0.058336	-0.0327978	0.2898	-0.0232841	-0.0761202	0.142197	-0.205148	-0.24716	0.0207479	-0.105667	-0.122193	0.244825	0.353631	WDHD1	WD repeat and HMG-box DNA-binding protein 1
WDR1_O75083	-0.180021	-0.245732	-0.32117	-0.182692	-0.12948	0.0822566	0.102388	0.224943	0.37864	0.357296	0.440924	0.000700657	0.0053247	WDR1	WD repeat-containing protein 1
WDR11_Q9BZH6	-0.0385015	-0.247815	-0.0515358	-0.034903	-0.0578695	0.148679	0.0792183	-0.096126	0.194211	0.106674	0.172656	0.028405	0.0707622	WDR11	WD repeat-containing protein 11
WDR12_Q9GZL7	0.160092	0.0529349	-0.0348128	0.0619456	0.418826	-0.352508	-0.131869	0.212382	-0.265164	0.000440838	-0.239141	0.0981253	0.178347	WDR12	Ribosome biogenesis protein WDR12
WDR13_Q9H1Z4	0.0246677	-0.227199	-0.26636	-0.0539304	-0.107208	0.190472	0.0419823	-0.0672128	0.216675	0.248692	0.252128	0.0142705	0.0423904	WDR13	WD repeat-containing protein 13
WDR18_Q9BV38	0.0628835	-0.044059	-0.0980869	0.208967	0.0801009	-0.105778	-0.140639	0.0802072	0.122297	-0.135047	-0.0777531	0.346842	0.45999	WDR18	WD repeat-containing protein 18
WDR20_Q8TBZ3	0.00253216	0.158427	-0.187853	0.164417	-0.02256	-0.0790535	0.0212947	0.17729	-0.032092	-0.12844	-0.0311927	0.71998	0.794324	WDR20	WD repeat-containing protein 20
WDR24_Q96S15	0.174853	0.295573	0.269802	0.0838721	0.0696378	-0.0368453	0.216241	-0.533019	-0.305928	-0.19695	-0.350048	0.0473373	0.103444	WDR24	WD repeat-containing protein 24
WDR26_Q9H7D7	0.176833	0.0378253	0.303759	0.0766732	0.0779998	-0.051377	-0.16877	-0.196486	-0.205025	-0.0739193	-0.273733	0.00215099	0.0113482	WDR26	WD repeat-containing protein 26
WDR3_Q9UNX4	-0.0220575	0.0497202	0.0353401	0.0162023	-0.0983822	-0.00417948	-0.0749668	0.0470121	-0.013256	0.0161329	-0.00201605	0.953325	0.967273	WDR3	WD repeat-containing protein 3
WDR33_Q9C0J8	0.200438	0.285556	0.109144	0.142285	-0.0388522	-0.00462225	-0.272102	-0.26926	-0.18854	-0.0371823	-0.294055	0.00555486	0.0219162	WDR33	pre-mRNA 3 end processing protein WDR33
WDR34_Q96EX3	-0.255428	-0.0638743	0.214942	0.0440152	0.217231	0.0417411	0.250357	-0.22586	-0.0956931	-0.0829049	-0.0538493	0.666013	0.751335	WDR34	WD repeat-containing protein 34
WDR36_Q8NI36	-0.0146742	-0.125032	0.0668548	-0.133668	-0.0341631	0.0564116	0.0300076	-0.0651355	0.0887419	0.122297	0.094601	0.0907981	0.169339	WDR36	WD repeat-containing protein 36
WDR37_Q9Y2I8	0.00489395	0.483728	0.656679	-0.236373	0.306666	-0.360832	0.344731	-0.900914	-0.508182	0.183968	-0.491364	0.121213	0.20857	WDR37	WD repeat-containing protein 37
WDR41_Q9HAD4	-0.0341063	0.188562	0.092242	-0.0195438	0.292374	-0.0645965	-0.502034	-0.174758	0.128178	-0.0537979	-0.237307	0.0942958	0.173574	WDR41	WD repeat-containing protein 41
WDR43_Q15061	0.0847686	0.0591645	0.0467073	0.0075982	0.117146	-0.153353	-0.086937	0.0550018	-0.0484988	-0.0609992	-0.122034	0.0184457	0.0511852	WDR43	WD repeat-containing protein 43
WDR44_Q5JSH3	-0.0888702	-0.165974	0.283278	-0.16427	-0.264062	0.192141	0.104925	-0.0518143	0.0117597	0.0725669	0.145895	0.213347	0.318969	WDR44	WD repeat-containing protein 44
WDR45_Q9Y484	0.13953	-0.550267	0.0730238	-0.270408	0.0761595	-0.00556574	0.3025	0.165591	0.10395	0.124308	0.244549	0.142891	0.236685	WDR45	WD repeat domain phosphoinositide-interacting protein 4
WDR45B_Q5MNZ6	-0.0304543	0.0913166	0.246047	-0.156099	-0.0752907	-0.161987	-0.193618	-0.210791	0.220632	0.108748	-0.062507	0.596573	0.694397	WDR45B	WD repeat domain phosphoinositide-interacting protein 3
WDR46_O15213	0.152538	0.105667	0.0493015	0.0296005	0.103784	-0.109649	-0.253756	0.0316414	-0.130738	-0.0213979	-0.184958	0.0156357	0.04536	WDR46	WD repeat-containing protein 46
WDR47_O94967	-0.130547	-0.0278095	-0.0603424	-0.0946824	-0.0653241	-0.00629888	-0.19504	-0.0566178	0.172659	0.347312	0.128144	0.248316	0.357385	WDR47	WD repeat-containing protein 47
WDR48_Q8TAF3	0.0871671	0.00702376	0.208115	0.0297891	0.0367902	-0.0213099	-0.0429885	-0.0578056	-0.118033	-0.14248	-0.1503	0.0102807	0.0335193	WDR48	WD repeat-containing protein 48
WDR5_P61964	0.475619	0.308384	0.137822	0.607213	0.579491	-0.612695	-0.0777101	-0.293629	-0.588005	-0.0499455	-0.746103	0.00136358	0.00831992	WDR5	WD repeat-containing protein 5
WDR54_Q9H977	-0.0865963	0.407468	0.343827	0.630829	-0.405726	-0.342959	0.318781	-0.485545	-0.165012	-0.214158	-0.355739	0.165411	0.263518	WDR54	WD repeat-containing protein 54
WDR55_Q9H6Y2	0.113263	-0.104967	0.0986889	0.0506902	0.0325552	-0.0184882	-0.299312	0.033508	0.0632239	-0.0322395	-0.0887075	0.279473	0.391142	WDR55	WD repeat-containing protein 55
WDR6_Q9NNW5	0.136811	-0.250761	-0.243629	-0.110429	0.0472471	0.16436	0.0998842	-0.0801056	0.127528	0.196032	0.185692	0.0831294	0.158769	WDR6	WD repeat-containing protein 6
WDR61_Q9GZS3	0.190053	-0.012246	0.164696	0.280442	0.112697	0.0596239	-0.150208	-0.295884	-0.248299	-0.0426181	-0.282605	0.00947615	0.0314505	WDR61	WD repeat-containing protein 61;WD repeat-containing protein 61, N-terminally processed
WDR62_O43379	-0.0885315	-0.18854	0.102482	0.0376321	0.0684317	-0.0353506	-0.0726855	0.249607	-0.0372744	0.0679363	0.0481517	0.563938	0.665324	WDR62	WD repeat-containing protein 62
WDR7_Q9Y4E6	0.224247	-0.292183	-0.0469424	0.259505	-0.0481681	-0.027702	-0.278157	-0.262101	0.350898	0.168185	-0.0290669	0.859343	0.901224	WDR7	WD repeat-containing protein 7
WDR73_Q6P4I2	-0.248299	0.0812541	0.108114	0.129935	0.384425	-0.522086	-0.161283	-0.677439	0.440694	0.529095	-0.16929	0.549407	0.652664	WDR73	WD repeat-containing protein 73
WDR74_Q6RFH5	-0.0469424	0.0126639	0.110989	-0.0335905	0.0886696	-0.00906548	0.0159404	-0.0300569	-0.148104	0.0597436	-0.0486663	0.332392	0.445482	WDR74	WD repeat-containing protein 74
WDR75_Q8IWA0	-0.0255397	0.382073	0.0264682	-0.0130591	-0.0522422	-0.0651355	-0.0459577	-0.0397447	-0.0581132	-0.196083	-0.144547	0.152301	0.248618	WDR75	WD repeat-containing protein 75
WDR76_Q9H967	0.598344	0.519816	0.394484	0.28264	0.433927	-0.413885	0.0787779	-0.654971	-0.496527	-0.529646	-0.849093	0.00122765	0.00775971	WDR76	WD repeat-containing protein 76
WDR77_Q9BQA1	-0.183872	-0.369833	-0.314409	-0.386576	-0.244477	0.270786	0.326637	0.19858	0.301509	0.385691	0.596474	2.79816e-06	0.000302303	WDR77	Methylosome protein 50
WDR82_Q6UXN9	0.285943	0.016876	0.310985	0.136573	0.0133118	-0.109262	-0.0559297	-0.305145	-0.0275261	-0.216243	-0.295559	0.00744472	0.0264489	WDR82	WD repeat-containing protein 82
WDR83_Q9BRX9	0.0102573	0.280846	0.105159	0.00524838	0.1718	0.0991374	0.0407504	-0.165374	-0.483525	-0.0402756	-0.22452	0.101252	0.182512	WDR83	WD repeat domain-containing protein 83
WDR89_Q96FK6	0.0301597	0.386705	0.168718	-0.0128087	0.021925	-0.253581	0.13212	-0.145922	-0.0571512	-0.359974	-0.255841	0.0523337	0.112097	WDR89	WD repeat-containing protein 89
WDR92_Q96MX6	-0.240436	-0.281924	-0.16214	-0.14777	-0.247997	0.539969	0.216014	-0.000309777	0.0577185	0.242177	0.427167	0.00869628	0.029542	WDR92	WD repeat-containing protein 92
WDSUB1_Q8N9V3	-0.395021	-0.350557	-0.111173	-0.339101	-0.338854	0.28407	0.142285	0.284874	0.478175	0.336842	0.61219	3.4131e-05	0.000887141	WDSUB1	WD repeat, SAM and U-box domain-containing protein 1
WDTC1_Q8N5D0	-0.13649	0.321704	0.00115576	0.0503243	0.151123	-0.133668	0.305348	-0.438344	0.00431467	-0.11299	-0.152631	0.320205	0.433919	WDTC1	WD and tetratricopeptide repeats protein 1
WFS1_O76024	-0.0397447	0.00446556	-0.365192	-0.104082	-0.0524889	0.003477	0.0829061	0.451271	0.103112	0.0116447	0.241891	0.0526399	0.112552	WFS1	Wolframin
WHAMM_Q8TF30	-0.121479	-0.154414	0.013256	0.903445	-0.520192	-0.270408	0.268757	-0.347205	0.411081	0.00621681	-0.0104347	0.971256	0.980343	WHAMM	WASP homolog-associated protein with actin, membranes and microtubules
WHSC1_O96028	0.179173	0.287067	0.416681	0.449808	0.315551	-0.272102	-0.278342	-0.474552	-0.263597	-0.324298	-0.652234	8.10302e-06	0.000503377	WHSC1	Histone-lysine N-methyltransferase NSD2
WHSC1L1_Q9BZ95	0.462218	0.205019	0.285556	0.521684	0.435718	-0.296458	-0.290699	-0.373778	-0.521044	-0.173523	-0.71314	2.42988e-05	0.000744161	WHSC1L1	Histone-lysine N-methyltransferase NSD3
WIBG_Q9BRP8	-0.275382	-0.451574	-0.398925	-0.11209	-0.243098	0.342218	0.231861	0.268348	0.27726	0.407468	0.601645	0.000110506	0.00170763	WIBG	Partner of Y14 and mago
WIPF2_Q8TF74	-0.391364	-0.205588	-0.229767	-0.15777	-0.144335	0.332714	0.0188759	0.311333	0.210526	0.208524	0.442159	0.000307155	0.00302623	WIPF2	WAS/WASL-interacting protein family member 2
WIPI2_Q9Y4P8	-0.272498	-0.232784	-0.236271	-0.204665	-0.206137	0.468188	0.138164	0.329784	0.230531	-0.0387306	0.456058	0.00557915	0.0219753	WIPI2	WD repeat domain phosphoinositide-interacting protein 2
WIZ_O95785	0.32849	-0.0779904	0.0858404	0.0750821	-0.0888339	0.00950037	-0.292038	-0.103056	-0.185904	0.211316	-0.136554	0.268733	0.379573	WIZ	Protein Wiz
WLS_Q5T9L3	0.00867559	-0.111173	-0.170379	-0.0676995	0.285943	-0.236108	0.284492	0.302313	0.0758379	-0.247028	0.046828	0.754854	0.822855	WLS	Protein wntless homolog
WNK1_Q9H4A3	-0.27349	-0.312669	0.126496	-0.0143594	0.00742405	0.160799	0.11672	-0.132954	0.233717	0.0939905	0.187774	0.115733	0.201416	WNK1	Serine/threonine-protein kinase WNK1
WNK2_Q9Y3S1	1.13177	0.518576	-0.256535	-0.755477	0.703803	-0.180666	-0.47775	0.36838	-0.216369	-0.557596	-0.481227	0.251583	0.360955	WNK2	Serine/threonine-protein kinase WNK2
WNT5B_Q9H1J7	-0.363129	-0.167334	-0.297034	-0.154489	-0.140896	0.16875	-0.0043875	0.509249	0.288121	0.159578	0.448838	0.0033653	0.0154491	WNT5B	Protein Wnt-5b;Protein Wnt-5a
WRAP53_Q9BUR4	0.496267	0.000928722	0.12364	0.463126	0.26641	-0.471779	0.0241658	-0.0556678	-0.408607	-0.086937	-0.469839	0.00949678	0.03149	WRAP53	Telomerase Cajal body protein 1
WRAP73_Q9P2S5	0.0675869	0.257031	0.256731	0.0803587	0.129575	-0.0903681	0.00694704	-0.145433	-0.252821	-0.330426	-0.320677	0.0029054	0.0139505	WRAP73	WD repeat-containing protein WRAP73
WRNIP1_Q96S55	0.287731	0.203892	0.248692	-0.00288175	-0.0959762	-0.130316	-0.0638743	-0.179702	-0.135637	-0.132074	-0.256612	0.0249278	0.0642298	WRNIP1	ATPase WRNIP1
WTAP_Q15007	0.188483	0.166665	0.20243	0.359851	0.170911	-0.163809	-0.149817	-0.327322	-0.226583	-0.116457	-0.414466	4.41175e-05	0.00101008	WTAP	Pre-mRNA-splicing regulator WTAP
WWC1_Q8IX03	-0.0761202	0.274707	0.102732	0.113263	-0.180021	-0.144335	0.0316749	0.173509	-0.153259	-0.13649	-0.0926922	0.392758	0.504814	WWC1	Protein KIBRA
WWC2_Q6AWC2	-0.238573	-0.183872	-0.181252	0.0497202	0.0964488	0.167925	0.0144218	-0.0461829	0.135244	0.209309	0.187649	0.0587935	0.122648	WWC2	Protein WWC2
WWC3_Q9ULE0	-0.0499455	-0.135488	-0.0739193	-0.0275261	-0.112671	0.118625	0.083525	-0.0407255	0.141341	0.0643188	0.153327	0.00485763	0.0199247	WWC3	Protein WWC3
WWP1_Q9H0M0	-0.13917	0.0644798	-0.122605	0.0610615	-0.0589154	0.0674347	-0.0150337	0.174389	-0.00575434	-0.0380524	0.0756265	0.231637	0.339211	WWP1	NEDD4-like E3 ubiquitin-protein ligase WWP1
WWP2_O00308	-0.11883	-0.151182	-0.271929	-0.234983	-0.256675	0.233423	0.0763374	0.308157	0.252923	0.132646	0.407417	8.39492e-05	0.00143702	WWP2	NEDD4-like E3 ubiquitin-protein ligase WWP2
WWTR1_Q9GZV5	-0.421371	-0.130651	-0.088426	-0.392611	-0.356058	0.346901	0.0970364	0.0983342	0.598344	0.143708	0.534688	0.00263123	0.0129355	WWTR1	WW domain-containing transcription regulator protein 1
XAB2_Q9HCS7	0.172336	0.0343193	-0.0925518	0.154827	0.149192	-0.0707534	-0.216079	-0.0716863	0.0362179	-0.0690364	-0.161892	0.0375665	0.0868642	XAB2	Pre-mRNA-splicing factor SYF1
XAGE1A_Q9HD64	-0.189662	0.136897	-0.309498	-0.398925	-0.169985	0.115734	0.0939005	0.496762	0.0452262	0.184276	0.373414	0.0154954	0.0451163	XAGE1A	X antigen family member 1
XIAP_P98170	-0.686879	-0.0752127	-0.299073	0.582181	-0.284046	-0.0917754	0.502316	-0.283302	0.943906	-0.199057	0.327023	0.330588	0.44423	XIAP	E3 ubiquitin-protein ligase XIAP
XIRP1_Q702N8	0.286569	0.229588	0.0388868	0.311586	0.148306	-0.239347	0.061145	-0.154661	-0.0536176	-0.517973	-0.383878	0.0132399	0.0402724	XIRP1	Xin actin-binding repeat-containing protein 1
XPA_P23025	0.263534	-0.0182031	0.127437	-1.20392	0.967846	0.099229	0.300871	-0.236373	0.110197	-0.244822	-0.0215185	0.955661	0.96869	XPA	DNA repair protein complementing XP-A cells
XPNPEP1_Q9NQW7	-0.201314	-0.272263	-0.452821	-0.265542	-0.275005	0.42407	0.324554	0.19598	0.230714	0.245148	0.577482	9.60073e-06	0.00050997	XPNPEP1	Xaa-Pro aminopeptidase 1
XPNPEP3_Q9NQH7	0.141264	0.0593129	0.210098	0.122523	0.11181	-0.0679422	-0.320279	-0.175625	-0.142976	-0.00379521	-0.271125	0.00440927	0.0185779	XPNPEP3	Probable Xaa-Pro aminopeptidase 3
XPO1_O14980	-0.178682	-0.107602	0.220365	-0.0859116	-0.0570456	0.0637214	-0.159591	-0.0639482	0.113378	0.128295	0.0581462	0.529008	0.634177	XPO1	Exportin-1
XPO4_Q9C0E2	-0.126899	0.085135	0.430219	-0.0710233	-0.239347	-0.0696721	0.200556	-0.111853	-0.0745985	-0.0786581	-0.042462	0.754384	0.822741	XPO4	Exportin-4
XPO5_Q9HAV4	-0.135341	-0.268189	-0.0314822	-0.121862	-0.0980869	0.170139	0.00399976	0.0191611	0.222778	0.197332	0.253674	0.00315652	0.0147727	XPO5	Exportin-5
XPO6_Q96QU8	0.0821718	-0.260285	-0.26042	0.0708402	0.379651	0.0975678	0.156631	-0.155212	-0.0258392	0.15592	0.0434217	0.758719	0.825695	XPO6	Exportin-6
XPO7_Q9UIA9	-0.204094	-0.289076	-0.0933309	-0.109328	-0.252924	0.205387	0.186759	0.0525772	0.30274	0.162277	0.371699	0.000158669	0.00208058	XPO7	Exportin-7
XPOT_O43592	-0.369337	-0.374297	-0.370927	-0.444187	-0.406189	0.480037	0.354226	0.324358	0.37308	0.421177	0.783563	2.14479e-07	8.54587e-05	XPOT	Exportin-T
XPR1_Q9UBH6	0.023608	-0.0375578	-0.27349	0.0439634	-0.468502	-0.686879	-0.389685	0.712273	0.697433	0.310985	0.271221	0.411142	0.523786	XPR1	Xenotropic and polytropic retrovirus receptor 1
XRCC1_P18887	0.00825885	-0.00638183	0.189444	-0.0616368	0.0310008	0.0342693	-0.034903	-0.134237	-0.127824	0.0694359	-0.0707886	0.264796	0.375927	XRCC1	DNA repair protein XRCC1
XRCC3_O43542	0.276901	-0.174067	0.329243	0.18958	0.203469	0.0378976	0.0437903	-0.157626	-0.154661	-0.459681	-0.303081	0.0446713	0.0990681	XRCC3	DNA repair protein XRCC3
XRCC4_Q13426	-0.271929	-0.319648	-0.475113	0.209599	0.196108	-0.00670737	0.132316	0.40823	0.249933	0.159937	0.320939	0.0880942	0.165668	XRCC4	DNA repair protein XRCC4
XRCC5_P13010	0.283619	0.0252285	0.145169	0.166079	0.076618	-0.0615265	-0.0973643	-0.178779	-0.194962	-0.0707534	-0.26002	0.00172121	0.00976662	XRCC5	X-ray repair cross-complementing protein 5
XRCC6_P12956	0.178794	-0.0302085	0.261392	0.124113	0.0301597	0.0570293	-0.329492	-0.272102	-0.107712	-0.0102105	-0.245347	0.0294386	0.0724118	XRCC6	X-ray repair cross-complementing protein 6
XRN1_Q8IZH2	0.0996381	-0.0256766	0.114296	0.0545104	-0.0734247	0.0538651	-0.196486	-0.162893	0.0672475	-0.0300569	-0.0875334	0.222283	0.329144	XRN1	5-3 exoribonuclease 1
XRN2_Q9H0D6	0.038591	0.0532304	0.143627	0.0358895	0.153329	-0.0541599	-0.289234	-0.223977	0.0513542	0.0147186	-0.185193	0.0476551	0.103928	XRN2	5-3 exoribonuclease 2
XXYLT1_Q8NBI6	0.310985	0.0853101	0.00676872	0.191025	0.0842239	-0.133185	-0.101187	0.0267018	-0.0831379	-0.328638	-0.259552	0.0107146	0.0344205	XXYLT1	Xyloside xylosyltransferase 1
XYLB_O75191	-0.218791	0.0671819	-0.0839506	-0.0737006	-0.294984	0.207552	-0.123935	0.00575283	0.114885	0.192141	0.200128	0.0532357	0.113456	XYLB	Xylulose kinase
XYLT2_Q9H1B5	-0.170591	0.0501291	-0.229407	-0.196356	-0.00536471	0.059928	-0.198888	0.12864	0.144745	0.319838	0.201171	0.0867992	0.163745	XYLT2	Xylosyltransferase 2
YAP1_P46937	-0.276982	-0.135637	-0.0931768	-0.140157	-0.103164	0.165251	-0.0348128	0.0996381	0.244757	0.180648	0.28092	0.00174083	0.00982382	YAP1	Transcriptional coactivator YAP1
YARS_P54577	-0.447067	-0.525084	-0.508876	-0.347491	-0.508876	0.621733	0.441789	0.294908	0.507817	0.483728	0.937474	2.12023e-06	0.000283168	YARS	Tyrosine--tRNA ligase, cytoplasmic;Tyrosine--tRNA ligase, cytoplasmic, N-terminally processed
YARS2_Q9Y2Z4	-0.0325913	0.0332489	-0.135963	0.00708607	0.10443	-0.0134273	-0.241832	0.189701	0.147499	-0.130061	-0.0048663	0.958991	0.970545	YARS2	Tyrosine--tRNA ligase, mitochondrial
YBEY_P58557	-0.0275261	0.383057	0.245032	0.144864	0.299785	-0.361529	0.109702	-0.136298	-0.408929	-0.192861	-0.407025	0.00888645	0.0300042	YBEY	Putative ribonuclease
YBX1_P67809	0.109279	0.15185	-0.138237	-0.0532679	0.00940574	-0.0627743	-0.176943	0.0659445	0.111408	-0.0706514	-0.0424091	0.581875	0.681358	YBX1	Nuclease-sensitive element-binding protein 1
YBX3_P16989	0.0470989	0.195591	0.269606	-0.107067	-0.0473532	-0.0720103	-0.396037	-0.284488	-0.0216848	0.211098	-0.1842	0.19221	0.295482	YBX3	Y-box-binding protein 3
YEATS2_Q9ULM3	0.227081	0.133026	-0.0970294	0.250846	0.515907	-0.238812	-0.116585	-0.295298	-0.107366	-0.0534914	-0.368276	0.0163943	0.0469562	YEATS2	YEATS domain-containing protein 2
YEATS4_O95619	0.299182	0.185531	0.07356	0.00489395	0.173303	-0.056392	-0.416816	-0.0386731	-0.147626	-0.146525	-0.3085	0.00740788	0.026396	YEATS4	YEATS domain-containing protein 4
YES1_P07947	0.112527	0.12364	0.0717741	0.27385	-0.0470646	-0.157211	-0.0484988	0.034363	-0.180505	-0.139229	-0.205162	0.0147858	0.0435424	YES1	Tyrosine-protein kinase Yes
YIF1A_O95070	-0.120615	0.173509	-0.568589	0.218159	0.0225143	-0.321744	-0.0871096	0.378257	0.220106	0.142992	0.121505	0.535129	0.639787	YIF1A	Protein YIF1A
YIF1B_Q5BJH7	0.0497202	0.0221753	0.0656843	0.175333	-0.00890231	-0.0582872	-0.122056	0.0503243	-0.137171	-0.0315712	-0.120554	0.030883	0.0749423	YIF1B	Protein YIF1B
YIPF3_Q9GZM5	0.10395	-0.0548082	-0.350871	-0.268787	-0.414389	0.233177	0.145422	0.267747	0.119846	0.209872	0.392194	0.0131482	0.0400951	YIPF3	Protein YIPF3;Protein YIPF3, 36 kDa form III
YIPF4_Q9BSR8	-0.264616	0.0709519	-0.504943	-0.275005	-0.0722021	-0.131089	0.33474	0.492057	0.40472	-0.0412397	0.421001	0.0306869	0.0746169	YIPF4	Protein YIPF4
YIPF5_Q969M3	0.0395245	0.130373	-0.144335	-0.0398055	-0.290277	0.072449	0.0536874	0.271332	0.0916664	-0.228614	0.113008	0.328419	0.442142	YIPF5	Protein YIPF5
YIPF6_Q96EC8	0.277601	0.0315739	0.119735	0.0507528	0.0928865	-0.091434	-0.264444	-0.0106796	-0.196581	-0.0101253	-0.229163	0.00930922	0.0310107	YIPF6	Protein YIPF6
YKT6_O15498	-0.175901	-0.0994147	-0.000531601	-0.0417989	-0.178415	0.0292274	-0.0745319	0.264236	0.0143506	0.240506	0.19397	0.0421974	0.0946528	YKT6	Synaptobrevin homolog YKT6
YLPM1_P49750	0.271865	0.267915	0.146155	0.20304	0.182986	-0.225565	-0.188639	-0.154895	-0.262382	-0.204931	-0.421675	1.52439e-06	0.000272549	YLPM1	YLP motif-containing protein 1
YME1L1_Q96TA2	0.0321448	0.20243	0.157933	0.255037	0.197945	-0.275733	-0.199911	-0.0659449	-0.187131	-0.116749	-0.338192	0.000190579	0.00229347	YME1L1	ATP-dependent zinc metalloprotease YME1L1
YOD1_Q5VVQ6	-0.280572	0.293427	0.561461	-0.181358	-0.233015	0.0754142	-0.0830496	0.019911	-0.316634	-0.00713634	-0.0942877	0.623652	0.717006	YOD1	Ubiquitin thioesterase OTU1
YPEL5_P62699	-0.018102	0.224943	0.392547	0.181917	-0.244612	-0.409985	-0.118665	-0.141385	-0.0370651	0.0754142	-0.233676	0.1274	0.216649	YPEL5	Protein yippee-like 5
YRDC_Q86U90	-0.0429885	0.239668	0.13344	-0.219722	-0.197993	0.122835	0.0749289	-0.194962	-0.102129	0.0972043	0.0170946	0.88072	0.917241	YRDC	YrdC domain-containing protein, mitochondrial
YTHDC1_Q96MU7	0.296495	0.236703	0.23804	0.187555	0.0932436	-0.164922	-0.365192	-0.206916	-0.286907	-0.0676995	-0.428735	0.000215856	0.00245545	YTHDC1	YTH domain-containing protein 1
YTHDC2_Q9H6S0	-0.0556678	-0.135963	-0.0912825	-0.00587947	-0.108114	0.163914	-0.00624816	-0.000884634	0.0869948	0.102599	0.148656	0.00677283	0.0248452	YTHDC2	Probable ATP-dependent RNA helicase YTHDC2
YTHDF2_Q9Y5A9	0.0479845	0.0325552	-0.00562286	0.0277621	-0.00596991	0.10128	-0.0734247	-0.0213099	-0.150531	-0.0187706	-0.051893	0.281696	0.393872	YTHDF2	YTH domain-containing family protein 2
YTHDF3_Q7Z739	-0.00900792	0.124912	0.153329	0.0893865	-0.148104	0.317092	-0.141607	-0.362127	-0.151353	-0.062251	-0.122152	0.363008	0.475743	YTHDF3	YTH domain-containing family protein 3
YWHAB_P31946	-0.114176	0.0990056	-0.242035	-0.186202	-0.0925518	0.0657409	0.110238	-0.10675	0.197512	0.217726	0.204085	0.0376276	0.0869498	YWHAB	14-3-3 protein beta/alpha;14-3-3 protein beta/alpha, N-terminally processed
YWHAE_P62258	0.0470121	-0.0810354	-0.0131871	-0.0836634	-0.0945251	0.0970364	-0.0377729	0.0550677	-0.0552435	0.123996	0.0816965	0.109048	0.192948	YWHAE	14-3-3 protein epsilon
YWHAG_P61981	-0.0947716	-0.40689	-0.346188	-0.181252	-0.0610593	0.185531	0.178126	0.231381	0.339374	0.239412	0.452797	0.00131042	0.00813316	YWHAG	14-3-3 protein gamma;14-3-3 protein gamma, N-terminally processed
YWHAH_Q04917	-0.135238	0.0387826	0.0502463	-0.143328	-0.0706514	0.166015	0.144934	-0.0806914	-0.116088	0.0582612	0.0865239	0.259928	0.370475	YWHAH	14-3-3 protein eta
YWHAQ_P27348	-0.215618	-0.231409	-0.00469925	-0.262973	-0.168377	0.244576	0.162124	0.0571169	0.166799	0.182597	0.339258	0.00045921	0.00403931	YWHAQ	14-3-3 protein theta
YWHAZ_P63104	-0.151487	-0.247997	-0.229099	-0.123644	-0.211426	0.350685	0.109775	0.12364	0.1464	0.20743	0.380316	0.000243031	0.00263044	YWHAZ	14-3-3 protein zeta/delta
ZADH2_Q8N4Q0	0.351088	0.120576	0.0451415	0.0154939	0.0773417	-0.11113	-0.327501	0.00317538	-0.14674	-0.0489891	-0.248165	0.016779	0.0477169	ZADH2	Zinc-binding alcohol dehydrogenase domain-containing protein 2
ZAK_Q9NYL2	-0.242363	-0.316112	-0.240142	-0.0171393	-0.223977	0.310985	0.292374	0.00503618	0.275154	0.0953841	0.403733	0.00106096	0.00700697	ZAK	Mitogen-activated protein kinase kinase kinase MLT
ZBED6_P86452	0.036324	0.113942	0.335851	0.179295	0.232247	-0.423705	0.330717	-0.321389	-0.0725414	-0.437154	-0.364346	0.0635753	0.130257	ZBED6	Zinc finger BED domain-containing protein 6
ZBTB1_Q9Y2K1	-0.0571512	-0.0255397	-0.367732	0.967846	0.879327	-0.143531	-0.0768047	-0.267958	-0.126515	-0.197096	-0.441731	0.177739	0.279041	ZBTB1	Zinc finger and BTB domain-containing protein 1
ZBTB11_O95625	-0.122497	-0.056392	0.210723	0.244445	0.225999	0.0264682	0.0453798	-0.289234	0.0596239	-0.260285	-0.184065	0.135378	0.226794	ZBTB11	Zinc finger and BTB domain-containing protein 11
ZBTB2_Q8N680	-0.115396	-0.135047	-0.144663	-0.181605	0.32409	0.0441109	-0.153727	0.133773	0.245317	0.0368973	0.111799	0.362288	0.475145	ZBTB2	Zinc finger and BTB domain-containing protein 2
ZBTB38_Q8NAP3	0.287234	-0.106374	0.168592	0.779069	0.402364	-0.644335	-0.146525	-0.166991	-0.18718	-0.0331407	-0.541811	0.0185328	0.0513677	ZBTB38	Zinc finger and BTB domain-containing protein 38
ZBTB4_Q9P1Z0	0.268348	0.43061	0.358123	0.210723	0.114201	-0.367125	0.0898023	-0.37343	-0.392611	-0.295298	-0.544133	0.00164345	0.00949726	ZBTB4	Zinc finger and BTB domain-containing protein 4
ZBTB40_Q9NUA8	0.33496	0.0490067	0.0401329	0.181727	0.0915613	0.109558	-0.406472	-0.497721	0.0768013	-0.0507933	-0.293203	0.0805753	0.155045	ZBTB40	Zinc finger and BTB domain-containing protein 40
ZBTB44_Q8NCP5	0.0858404	0.314596	0.344378	0.044276	0.617575	0.0237897	-0.376337	-0.114441	-0.47775	-0.556341	-0.581549	0.00487726	0.0199857	ZBTB44	Zinc finger and BTB domain-containing protein 44
ZBTB7A_O95365	-0.528293	-0.718379	-0.488929	-0.586402	-0.205836	0.333256	0.372771	0.319517	0.874542	0.745571	1.0347	0.000149482	0.00203408	ZBTB7A	Zinc finger and BTB domain-containing protein 7A
ZBTB9_Q96C00	-0.162754	-0.0206866	0.208967	-0.097422	-0.0251386	0.0577185	-0.455101	0.0374165	-0.0415466	0.257842	-0.00932729	0.946402	0.962823	ZBTB9	Zinc finger and BTB domain-containing protein 9
ZC3H11A_O75152	0.205563	0.282989	0.0185618	0.335682	0.209459	-0.0490795	-0.275005	-0.232521	-0.167334	-0.308575	-0.416954	0.00039722	0.00365191	ZC3H11A	Zinc finger CCCH domain-containing protein 11A
ZC3H13_Q5T200	0.304467	0.272663	0.417113	0.272211	0.258234	-0.219962	-0.433571	-0.366804	-0.308108	-0.201924	-0.611011	8.16627e-06	0.000503377	ZC3H13	Zinc finger CCCH domain-containing protein 13
ZC3H14_Q6PJT7	0.397444	0.29196	0.224247	0.221607	0.369338	-0.240436	-0.510521	-0.225049	-0.295415	-0.23315	-0.601834	3.48852e-05	0.000887141	ZC3H14	Zinc finger CCCH domain-containing protein 14
ZC3H15_Q8WU90	-0.151955	-0.0897748	-0.115396	0.0618745	0.0830893	0.102388	-0.240645	-0.00127268	0.0295008	0.225523	0.0655314	0.493223	0.599953	ZC3H15	Zinc finger CCCH domain-containing protein 15
ZC3H18_Q86VM9	0.175602	0.231561	0.215423	0.202578	-0.13272	0.0220969	-0.405726	-0.439307	0.241367	-0.34662	-0.324127	0.0764521	0.149221	ZC3H18	Zinc finger CCCH domain-containing protein 18
ZC3H3_Q8IXZ2	0.187891	0.403865	0.24737	0.426659	0.173671	-0.630569	-0.229767	0.0792183	-0.367125	-0.263381	-0.570216	0.00466674	0.0193986	ZC3H3	Zinc finger CCCH domain-containing protein 3
ZC3H4_Q9UPT8	0.0297891	0.0653324	0.323872	-0.0708827	0.357296	-0.133556	-0.315533	-0.243098	0.071172	-0.161283	-0.297541	0.0252675	0.0647812	ZC3H4	Zinc finger CCCH domain-containing protein 4
ZC3H7A_Q8IWR0	-0.259309	0.0372336	0.00178409	-0.206311	-0.207059	0.139443	0.0113103	0.122983	0.234486	0.00495472	0.229368	0.0171375	0.048507	ZC3H7A	Zinc finger CCCH domain-containing protein 7A
ZC3H7B_Q9UGR2	0.0929867	0.249855	0.192594	0.0903307	-0.02076	0.0177244	-0.0428432	-0.449398	-0.106986	-0.0296147	-0.243225	0.0433444	0.0965709	ZC3H7B	Zinc finger CCCH domain-containing protein 7B
ZC3H8_Q8N5P1	-0.168377	0.22532	0.265549	0.25101	0.39094	-0.511644	-0.320621	0.127032	-0.074683	-0.190886	-0.387049	0.0278791	0.0697412	ZC3H8	Zinc finger CCCH domain-containing protein 8
ZC3HAV1_Q7Z2W4	-0.0730166	0.062303	0.310316	0.0204647	0.0437184	0.0431917	-0.238946	-0.102894	-0.126804	-0.096948	-0.177237	0.0564264	0.118817	ZC3HAV1	Zinc finger CCCH-type antiviral protein 1
ZC3HAV1L_Q96H79	-0.320085	-0.344451	0.534883	-0.364122	-0.493252	0.397653	0.299354	0.215189	-0.0173023	0.0415837	0.384701	0.110066	0.194368	ZC3HAV1L	Zinc finger CCCH-type antiviral protein 1-like
ZC3HC1_Q86WB0	-0.013256	-0.074683	0.0135797	0.0928865	0.234486	0.095085	-0.232192	-0.300401	0.157491	-0.0216383	-0.110934	0.324749	0.438544	ZC3HC1	Nuclear-interacting partner of ALK
ZCCHC10_Q8TBK6	0.653201	0.288121	0.473144	0.226116	-0.18603	-0.28133	-0.396572	-0.365814	-0.1791	-0.222339	-0.579942	0.012306	0.0381069	ZCCHC10	Zinc finger CCHC domain-containing protein 10
ZCCHC11_Q5TAX3	0.158786	0.492057	0.125358	-0.383527	0.272663	-0.223275	0.302051	-0.217693	-0.37201	-0.176561	-0.270565	0.182168	0.284009	ZCCHC11	Terminal uridylyltransferase 4
ZCCHC17_Q9NP64	0.146543	-0.0569141	0.163914	-0.362619	0.311152	-0.916756	0.56925	-0.350871	-0.283847	1.06408	-0.0240438	0.951067	0.966275	ZCCHC17	Nucleolar protein of 40 kDa
ZCCHC24_Q8N2G6	0.141165	-0.0562437	0.227939	0.0872268	0.46935	-0.646871	0.33291	-0.107469	-0.385517	0.115341	-0.312208	0.161083	0.258967	ZCCHC24	Zinc finger CCHC domain-containing protein 24
ZCCHC3_Q9NUD5	0.471056	-0.0321461	-0.164922	-0.215483	0.555474	-0.233631	0.235111	-0.0547262	-0.00587947	-0.264992	-0.187619	0.350593	0.46343	ZCCHC3	Zinc finger CCHC domain-containing protein 3
ZCCHC4_Q9H5U6	-0.00462225	0.0539702	0.0467459	0.17172	0.0921821	-0.201473	-0.0298698	-0.165139	0.114963	-0.0506939	-0.138442	0.0703701	0.140287	ZCCHC4	Zinc finger CCHC domain-containing protein 4
ZCCHC6_Q5VYS8	-0.156595	-0.305928	-0.0139203	-0.0787155	-0.0381304	0.245317	-0.0110487	0.00555688	0.123204	0.187703	0.228804	0.0136825	0.0412268	ZCCHC6	Terminal uridylyltransferase 7
ZCCHC8_Q6NZY4	0.0618031	0.216111	0.0881992	0.192141	-0.0782125	-0.0824378	-0.118408	-0.138907	-0.162999	0.00647491	-0.195264	0.0165485	0.0472478	ZCCHC8	Zinc finger CCHC domain-containing protein 8
ZCRB1_Q8TBF4	0.051715	0.155248	0.104756	0.229219	-0.0502571	-0.158006	-0.328435	0.0624869	-0.03565	-0.133404	-0.216738	0.0300934	0.073521	ZCRB1	Zinc finger CCHC-type and RNA-binding motif-containing protein 1
ZDHHC12_Q96GR4	-0.0923008	-0.0726069	-0.119985	0.121081	0.0514592	-0.0800374	-0.0989863	0.246217	0.160922	-0.0694265	0.054208	0.545673	0.649834	ZDHHC12	Probable palmitoyltransferase ZDHHC12
ZDHHC13_Q8IUH4	-0.270227	0.268348	-0.0162906	-0.304501	0.0541557	0.0296978	0.0886696	-0.0850698	0.0747396	0.129935	0.101297	0.410064	0.522655	ZDHHC13	Palmitoyltransferase ZDHHC13
ZDHHC14_Q8IZN3	0.0808156	-0.104628	0.0267685	0.0437184	-0.00483954	-0.0252039	-0.272263	0.352907	0.198176	-0.435968	-0.0448373	0.776699	0.839058	ZDHHC14	Probable palmitoyltransferase ZDHHC14
ZDHHC17_Q8IUH5	0.012137	0.115555	-0.0264432	-0.121329	-0.107469	-0.000453712	-0.0818009	0.246682	0.0403517	-0.124118	0.041642	0.608281	0.704161	ZDHHC17	Palmitoyltransferase ZDHHC17
ZDHHC18_Q9NUE0	0.495224	0.291377	-0.0653241	0.338227	0.273153	-0.206424	-0.459681	-0.229099	-0.251824	-0.0665264	-0.509242	0.00247517	0.0124397	ZDHHC18	Palmitoyltransferase ZDHHC18
ZDHHC2_Q9UIJ5	0.112785	0.176571	0.425968	0.286489	-0.231028	-0.248607	0.234006	0.191098	-0.577093	-0.307378	-0.295752	0.162341	0.260411	ZDHHC2	Palmitoyltransferase ZDHHC2
ZDHHC20_Q5W0Z9	0.0537618	0.428364	-0.128098	0.214623	0.187146	-0.427211	0.291657	-0.149196	-0.395021	-0.0267385	-0.292461	0.110617	0.195141	ZDHHC20	Probable palmitoyltransferase ZDHHC20
ZDHHC24_Q6UX98	-0.352063	0.319304	-0.0551945	-0.190027	0.224166	-0.121709	-0.113322	0.0275381	0.153109	0.0806496	0.0160159	0.91085	0.937569	ZDHHC24	Probable palmitoyltransferase ZDHHC24
ZDHHC5_Q9C0B5	0.0647568	-0.0492494	-0.0633227	-0.0106796	0.23093	-0.0709241	0.0691266	0.0370001	-0.011505	-0.0710969	-0.043967	0.49694	0.603051	ZDHHC5	Palmitoyltransferase ZDHHC5
ZDHHC6_Q9H6R6	0.0797221	0.041034	-0.000648351	0.0675869	0.148094	-0.0945251	-0.0554815	0.146025	-0.0834152	-0.2001	-0.124657	0.0940403	0.17328	ZDHHC6	Palmitoyltransferase ZDHHC6
ZDHHC9_Q9Y397	-0.378102	-0.290277	-0.361091	-0.207498	-0.183207	0.1718	0.226294	0.286317	0.694932	0.128178	0.585539	0.00274873	0.0133945	ZDHHC9	Palmitoyltransferase ZDHHC9
ZEB1_P37275	0.446693	-0.0855462	0.453685	0.391993	0.2304	0.0394342	-0.468502	-0.424699	-0.189876	-0.347994	-0.565772	0.00341649	0.0156244	ZEB1	Zinc finger E-box-binding homeobox 1
ZFAND1_Q8TCF1	0.0557812	0.092944	0.131949	0.15043	-0.132141	-0.176943	0.112458	-0.0912183	-0.129635	0.012474	-0.114366	0.154393	0.251294	ZFAND1	AN1-type zinc finger protein 1
ZFAND2B_Q8WV99	-0.257521	-0.0673697	0.36746	0.250241	0.608977	-0.263597	0.192222	-0.302263	-0.195816	-0.109515	-0.316151	0.122968	0.211003	ZFAND2B	AN1-type zinc finger protein 2B
ZFAND3_Q9H8U3	0.11364	0.22465	-0.522086	-0.0867128	0.488423	-0.190027	0.464863	-0.456618	-0.155764	0.235535	-0.063985	0.792894	0.852722	ZFAND3	AN1-type zinc finger protein 3
ZFC3H1_O60293	-0.0587768	-0.0983822	0.214409	0.0424058	-0.237784	0.187891	-0.109328	-0.274465	0.12855	0.0565248	0.0254603	0.827631	0.878163	ZFC3H1	Zinc finger C3H1 domain-containing protein
ZFP36_P26651	0.254692	0.109279	-0.339987	0.346901	0.107091	-0.135894	0.210961	-0.261459	0.143981	-0.237383	-0.151554	0.35334	0.466293	ZFP36	Tristetraprolin
ZFP36L2_P47974	-0.239467	-0.341328	0.120249	0.00330149	0.295942	0.256143	0.198337	-0.244944	-0.0237712	0.0819968	0.0858129	0.574994	0.675164	ZFP36L2	Zinc finger protein 36, C3H1 type-like 2
ZFP42_Q96MM3	0.449447	-0.134497	0.488968	0.50513	0.150893	-0.0469424	-0.13272	-0.597969	-0.413421	0.0305033	-0.524098	0.0158807	0.0458494	ZFP42	Zinc finger protein 42 homolog;Transcriptional repressor protein YY1
ZFP91_Q96JP5	0.0981507	0.109558	0.56925	0.105394	-0.192532	0.0891629	-0.436282	-0.725623	0.0561987	0.0646058	-0.328352	0.153115	0.249664	ZFP91	E3 ubiquitin-protein ligase ZFP91
ZFPL1_O95159	0.0342693	-0.0532679	0.0890642	0.126729	0.0341261	-0.238946	0.0734718	0.0654464	0.0653324	-0.146937	-0.0825105	0.29986	0.41215	ZFPL1	Zinc finger protein-like 1
ZFR_Q96KR1	0.206325	0.0227702	0.208782	0.101788	0.0215931	-0.0780702	-0.174169	-0.269634	-0.018066	-0.0239791	-0.225035	0.00791765	0.0277119	ZFR	Zinc finger RNA-binding protein
ZFX_P17010	-0.443071	-0.433129	0.0296005	-0.464043	-0.174758	0.243982	0.133536	0.476829	0.549483	0.101975	0.598241	0.00202017	0.0108485	ZFX	Zinc finger X-chromosomal protein
ZFYVE1_Q9HBF4	-0.406189	-0.0920093	-0.126804	-0.0428432	-0.226934	0.098079	-0.0741418	0.258695	0.512007	0.0376321	0.34541	0.0249519	0.064269	ZFYVE1	Zinc finger FYVE domain-containing protein 1
ZFYVE16_Q7Z3T8	-0.187503	-0.0706051	-0.382482	-0.0291307	0.0411135	0.190892	0.0965184	-0.171982	0.466962	0.0346466	0.249129	0.091732	0.17036	ZFYVE16	Zinc finger FYVE domain-containing protein 16
ZFYVE19_Q96K21	-0.202527	-0.222055	0.118055	-0.138966	-0.264992	0.154304	0.0782858	0.0139489	0.206926	0.208195	0.274429	0.0116781	0.0366343	ZFYVE19	Abscission/NoCut checkpoint regulator
ZFYVE26_Q68DK2	-0.305623	0.462218	-0.0294166	-0.286907	-0.147866	1.02738	-0.0701825	-0.395021	0.228791	-0.620152	0.0956817	0.774963	0.838187	ZFYVE26	Zinc finger FYVE domain-containing protein 26
ZFYVE27_Q5T4F4	-0.465033	-0.186521	-0.751847	-0.172723	-0.0793442	0.0940674	0.309071	0.608977	0.755453	0.000613308	0.68473	0.00732216	0.0261942	ZFYVE27	Protrudin
ZFYVE28_Q9HCC9	-0.525953	0.297967	0.0974643	-0.290699	-0.331674	0.397444	0.0439634	0.0196394	0.0325552	0.0736639	0.264032	0.167665	0.266109	ZFYVE28	Lateral signaling target protein 2 homolog
ZFYVE9_O95405	-0.642101	0.432739	0.275322	0.0200244	0.0650585	0.187555	0.122523	-0.396572	-0.134737	-0.0576869	-0.0859922	0.696843	0.776663	ZFYVE9	Zinc finger FYVE domain-containing protein 9
ZGPAT_Q8N5A5	0.0178211	0.12039	0.32527	0.202937	0.0522018	-0.0284755	-0.0102919	-0.379584	-0.250053	-0.0115613	-0.279717	0.0195418	0.0533356	ZGPAT	Zinc finger CCCH-type with G patch domain-containing protein
ZHX2_Q9Y6X8	0.172466	-0.0314822	0.234123	-0.707626	-0.758678	0.268557	0.240636	-0.0193025	0.155124	0.33291	0.413824	0.12766	0.216937	ZHX2	Zinc fingers and homeoboxes protein 2
ZMAT5_Q9UDW3	0.56925	0.400599	0.299354	0.218289	0.027983	-0.137304	-0.0489891	-0.344333	-0.707626	-0.0211909	-0.554984	0.00880805	0.0297899	ZMAT5	Zinc finger matrin-type protein 5
ZMIZ1_Q9ULJ6	-0.381259	-0.287637	-0.744752	-0.217415	-0.250053	0.174389	0.293853	0.410214	0.379927	0.787759	0.785452	0.000536423	0.00444742	ZMIZ1	Zinc finger MIZ domain-containing protein 1
ZMPSTE24_O75844	-0.159706	0.0595839	1.72612	-0.0608129	-0.352508	-0.399416	0.158427	-0.176943	-0.41584	-0.483525	-0.505995	0.258787	0.369286	ZMPSTE24	CAAX prenyl protease 1 homolog
ZMYM2_Q9UBW7	0.266485	0.387202	0.843206	0.145928	-0.18854	-0.188639	-0.40119	-0.1791	-0.464043	-0.368248	-0.6111	0.0189242	0.0522118	ZMYM2	Zinc finger MYM-type protein 2
ZMYM3_Q14202	0.304672	0.151013	0.286091	0.333256	0.188089	-0.330152	-0.136144	-0.249149	-0.238573	-0.213618	-0.486151	7.40504e-06	0.000497021	ZMYM3	Zinc finger MYM-type protein 3
ZMYM4_Q5VZL5	0.24737	0.203469	0.295401	0.344378	0.163063	-0.330726	-0.33493	-0.200658	-0.194383	-0.20807	-0.50449	3.99326e-06	0.000364647	ZMYM4	Zinc finger MYM-type protein 4
ZMYM6NB_Q8NCS4	-0.324739	0.481366	0.427629	-0.30086	-0.449398	0.160429	0.102173	0.095836	-0.347994	-0.0462485	0.0260394	0.910251	0.937416	ZMYM6NB	Uncharacterized protein ZMYM6NB
ZMYND11_Q15326	0.167336	0.0284887	0.0728616	0.219378	0.256143	-0.284684	-0.207498	-0.211783	0.0571169	-0.0394602	-0.286103	0.00708718	0.0255691	ZMYND11	Zinc finger MYND domain-containing protein 11
ZMYND8_Q9ULU4	0.205387	0.254417	0.118625	0.124699	0.17477	-0.292038	-0.357633	-0.0374895	-0.112746	-0.155545	-0.36667	0.0016995	0.00969206	ZMYND8	Protein kinase C-binding protein 1
ZNF106_Q9H2Y7	0.416681	-0.149817	0.262727	0.522885	0.27243	-0.194962	-0.417194	-0.290878	-0.105331	-0.111173	-0.488889	0.00901697	0.0303313	ZNF106	Zinc finger protein 106
ZNF114_Q8NC26	-0.18449	-0.183207	-0.0801056	-0.355005	-0.228229	0.124699	0.0424058	0.342218	0.349909	0.147878	0.407629	0.00092156	0.00640298	ZNF114	Zinc finger protein 114
ZNF143_P52747	0.274421	-0.0475262	0.18474	0.0301597	0.201204	0.151281	0.10655	-0.273084	-0.168491	-0.430174	-0.251383	0.0920986	0.170705	ZNF143	Zinc finger protein 143
ZNF148_Q9UQR1	0.0744256	-0.0619612	0.0709519	0.478175	0.341993	-0.0368098	-0.145737	-0.435968	0.0979049	-0.206511	-0.326141	0.0405771	0.0919679	ZNF148	Zinc finger protein 148
ZNF185_O15231	0.0353401	0.197227	0.151557	0.239802	0.163496	-0.141201	-0.275733	-0.189662	-0.0190442	-0.2042	-0.323452	0.000419886	0.00381869	ZNF185	Zinc finger protein 185
ZNF207_O43670	0.317092	0.438611	0.194264	0.300987	-0.133185	-0.0833147	0.461803	-0.806536	-0.487375	-0.273919	-0.461422	0.0987551	0.179175	ZNF207	BUB3-interacting and GLEBS motif-containing protein ZNF207
ZNF217_O75362	-0.490458	-0.423705	0.127528	1.06408	0.442939	-0.250405	0.374047	0.180128	-0.859481	0.430219	-0.169175	0.66448	0.75031	ZNF217	Zinc finger protein 217
ZNF22_P17026	2.31657e-05	-0.045281	0.703803	-0.184912	-0.138701	0.128756	0.124051	-0.539672	-0.0145718	-0.110232	-0.14932	0.486019	0.593393	ZNF22	Zinc finger protein 22
ZNF24_P17028	0.192827	-0.0587768	0.365254	0.0419823	0.130055	0.0776159	-0.244021	-0.323794	-0.183872	-0.0476116	-0.278605	0.0249631	0.064275	ZNF24	Zinc finger protein 24
ZNF280C_Q8ND82	0.227621	0.00240563	0.13515	0.185236	0.0553773	-0.102387	-0.114176	-0.0710969	-0.00386547	-0.290277	-0.237519	0.00563043	0.0220808	ZNF280C	Zinc finger protein 280C
ZNF280D_Q6N043	-0.112805	0.121908	0.248136	0.28407	0.209131	-0.218007	-0.4862	0.0929867	-0.124728	-0.119563	-0.32119	0.0276569	0.0693779	ZNF280D	Zinc finger protein 280D
ZNF281_Q9Y2X9	-0.245269	-0.15291	-0.138596	-0.25496	-0.154414	0.176571	-0.387033	0.228393	0.160429	0.656679	0.356238	0.0980046	0.178273	ZNF281	Zinc finger protein 281
ZNF292_O60281	-0.048851	-0.0251386	0.169134	-0.265723	0.0953841	0.110405	-0.103335	-0.0439973	-0.0235832	0.0685573	0.0166484	0.848945	0.893417	ZNF292	Zinc finger protein 292
ZNF316_A6NFI3	0.0988928	0.229728	-0.0626173	1.01644	0.641321	-0.509883	0.382726	-0.394044	-0.530887	-0.484884	-0.692148	0.0301784	0.0737036	ZNF316	Zinc finger protein 316
ZNF318_Q5VUA4	-0.030667	0.188209	0.607213	0.105311	0.22982	-0.329332	-0.0278801	-0.20945	-0.303907	-0.215346	-0.43716	0.0108387	0.0347108	ZNF318	Zinc finger protein 318
ZNF326_Q5BKZ1	0.498221	0.322021	0.140869	0.410481	0.353606	-0.491459	-0.0976364	-0.235871	-0.369018	-0.284046	-0.640646	9.42011e-05	0.00154233	ZNF326	DBIRD complex subunit ZNF326
ZNF333_Q96JL9	-0.157407	-0.499866	-0.340252	-0.40119	-0.320506	0.381385	0.168372	0.244445	0.417407	0.598344	0.705835	9.43104e-05	0.00154233	ZNF333	Zinc finger protein 333
ZNF346_Q9UL40	0.449808	-0.400635	0.42407	0.265889	-0.165374	0.492815	-0.612695	-0.61861	0.0329167	0.0499421	-0.245878	0.395853	0.508078	ZNF346	Zinc finger protein 346
ZNF414_Q96IQ9	-0.0566807	-0.207343	0.641321	-0.243098	-0.692714	0.233717	0.390277	-0.541897	-0.0602422	0.436937	0.203461	0.491331	0.59799	ZNF414	Zinc finger protein 414
ZNF428_Q96B54	-0.0162906	0.377363	-0.0115613	0.375099	-0.139954	-0.0419959	-0.116223	-0.310631	-0.0158798	-0.100261	-0.23393	0.10151	0.182754	ZNF428	Zinc finger protein 428
ZNF438_Q7Z4V0	0.215702	0.337802	-0.388072	0.343302	0.542625	0.0639709	-0.264062	-0.102207	-0.3654	-0.226348	-0.389081	0.0704104	0.140309	ZNF438	Zinc finger protein 438
ZNF451_Q9Y4E5	0.0698241	-0.115873	0.500702	0.161246	-0.0128087	0.00742405	-0.107873	-0.265542	-0.122001	-0.113183	-0.240853	0.0850771	0.161552	ZNF451	Zinc finger protein 451
ZNF462_Q96JM2	-0.102207	0.330214	0.0151339	0.488423	0.145169	-0.274622	-0.11209	-0.382916	0.0855829	-0.111645	-0.334484	0.0381545	0.0878936	ZNF462	Zinc finger protein 462
ZNF511_Q8NB15	-0.207059	-0.0227392	-0.0669072	0.25885	-0.155468	0.122922	0.0924612	-0.164013	0.131186	0.00178409	0.0755329	0.466406	0.576473	ZNF511	Zinc finger protein 511
ZNF512_Q96ME7	0.0350139	0.0158874	0.3525	0.00158286	-0.0873449	0.0260899	-0.0915412	-0.265723	-0.0363361	-0.0242258	-0.141875	0.161287	0.25918	ZNF512	Zinc finger protein 512
ZNF512B_Q96KM6	0.0875087	0.481697	0.411081	0.118991	0.0775631	-0.259709	-0.159057	-0.428338	-0.218898	-0.262973	-0.501163	0.00221621	0.0115905	ZNF512B	Zinc finger protein 512B
ZNF561_Q8N587	-0.221519	-0.0802907	-0.18518	-0.035687	-0.16214	-0.0210773	-0.276982	0.585648	0.277487	0.0237198	0.254723	0.158307	0.255417	ZNF561	Zinc finger protein 561
ZNF574_Q6ZN55	0.0207479	-0.133185	0.520759	-0.356058	-0.0864158	0.263014	-0.446672	0.123768	-0.0605644	-0.129635	-0.0431876	0.825286	0.876965	ZNF574	Zinc finger protein 574
ZNF579_Q8NAF0	0.306889	0.329243	0.493847	0.254285	-0.181092	-0.126547	-0.148805	-0.510935	-0.290019	-0.116809	-0.479258	0.00957626	0.0316397	ZNF579	Zinc finger protein 579
ZNF580_Q9UK33	0.0401329	0.394484	0.135244	0.124211	0.369819	-0.0218318	-0.467709	-0.358972	-0.195199	-0.11105	-0.44373	0.00351805	0.0159173	ZNF580	Zinc finger protein 580
ZNF587_Q96SQ5	-1.11518	0.619035	-0.137422	0.215859	0.935949	-0.0782125	0.706536	-0.646871	0.0600821	-0.703287	-0.235998	0.606584	0.702647	ZNF587	Zinc finger protein 587;Zinc finger protein 417
ZNF592_Q92610	0.137259	0.244886	0.0861341	0.284874	0.18309	-0.182969	-0.613516	-0.0286466	-0.111645	-0.107067	-0.396018	0.0159484	0.0459759	ZNF592	Zinc finger protein 592
ZNF593_O00488	-0.123644	0.321263	0.220769	-0.426578	-0.591103	0.281444	0.112832	-0.105523	0.0478087	0.0867401	0.204519	0.325639	0.43922	ZNF593	Zinc finger protein 593
ZNF598_Q86UK7	0.219378	-0.22171	-0.164569	0.00392068	-0.193032	0.133773	-0.011505	-0.0107936	0.0453798	0.270582	0.15669	0.155863	0.252909	ZNF598	Zinc finger protein 598
ZNF608_Q9ULD9	0.238579	-0.0720103	0.637495	0.189701	0.241726	0.0263575	-1.49243	-0.04602	0.0268034	-0.0983822	-0.563832	0.132596	0.223464	ZNF608	Zinc finger protein 608
ZNF622_Q969S3	-0.148669	-0.211239	-0.258306	-0.218179	-0.06289	0.187635	0.0118286	0.0512043	0.306666	0.331574	0.357638	0.0026771	0.0131274	ZNF622	Zinc finger protein 622
ZNF638_Q14966	0.13223	-0.00772648	0.264637	0.0564116	0.0728085	-0.178019	-0.0647714	-0.0915412	-0.0825233	-0.0848323	-0.20401	0.00805286	0.027989	ZNF638	Zinc finger protein 638
ZNF644_Q9H582	-0.00536471	0.132646	0.50513	-0.199834	0.196032	-0.379301	-0.344572	-0.0910156	-0.109013	0.139708	-0.282561	0.0983438	0.178693	ZNF644	Zinc finger protein 644
ZNF668_Q96K58	-0.499066	0.428805	0.101975	-0.0757433	-0.165974	-0.0914728	-0.710097	1.00655	-0.0211909	-0.207668	0.0372242	0.910838	0.937569	ZNF668	Zinc finger protein 668
ZNF672_Q499Z4	0.0325552	0.759542	0.53926	0.909979	-1.20392	0.429337	-0.732858	0.357296	-1.28359	-0.180934	-0.489633	0.359637	0.472355	ZNF672	Zinc finger protein 672
ZNF687_Q8N1G0	0.0608963	0.327529	0.122022	0.132714	0.110405	-0.216718	-0.352251	-0.195283	-0.0589154	-0.0448602	-0.324319	0.0023604	0.012072	ZNF687	Zinc finger protein 687
ZNF7_P17097	-0.0109421	0.281339	0.287731	0.400336	-0.00283771	-0.122097	-1.0227	-0.416347	0.192407	0.0743438	-0.450004	0.10893	0.192833	ZNF7	Zinc finger protein 7
ZNF706_Q9Y5V0	-0.102493	-0.0162153	0.160092	0.180648	0.268348	-0.216777	-0.0183922	-0.286634	-0.0101253	0.152828	-0.173896	0.134478	0.2256	ZNF706	Zinc finger protein 706
ZNF770_Q6IQ21	-0.224459	0.159081	0.061145	0.706536	-0.164133	-0.0643521	-0.411531	0.0211051	-0.0226563	-0.111324	-0.225386	0.265476	0.376744	ZNF770	Zinc finger protein 770
ZNF771_Q7L3S4	-0.38317	0.660041	-0.261134	-0.888482	0.350685	0.0715692	0.0112532	0.169244	0.819213	-0.685493	0.18157	0.631816	0.723509	ZNF771	Zinc finger protein 771
ZNF787_Q6DD87	0.15001	-0.0858424	0.226624	-0.111473	-0.134311	0.0848261	-0.0911698	-0.0601243	-0.328274	0.290634	-0.0298231	0.820204	0.873367	ZNF787	Zinc finger protein 787
ZNF8_P17098	0.331574	-0.102129	0.0721768	0.375752	0.00282868	-0.231524	0.0490569	-0.0831379	-0.343534	0.146155	-0.228637	0.114739	0.200315	ZNF8	Zinc finger protein 8
ZNF800_Q2TB10	0.0842239	0.251175	0.605928	0.265749	-0.00116652	-0.106374	-0.31007	-0.510521	-0.198888	-0.173284	-0.501009	0.0052723	0.0211009	ZNF800	Zinc finger protein 800
ZNF830_Q96NB3	-0.379942	0.355245	-0.0864918	-0.148444	-0.293629	-0.119458	0.255748	-0.168377	0.146747	0.356883	0.204961	0.248044	0.357278	ZNF830	Zinc finger protein 830
ZNFX1_Q9P2E3	-0.191166	-0.25899	-0.0206866	-0.530887	-0.306978	0.230041	0.142783	0.304813	0.262136	0.338227	0.517341	0.00181438	0.0100332	ZNFX1	NFX1-type zinc finger-containing protein 1
ZNHIT2_Q9UHR6	-0.235239	-0.0112694	-0.00168285	-0.0299624	-0.21164	0.284654	-0.443759	-0.0588465	0.0900408	0.254692	0.123315	0.424113	0.536426	ZNHIT2	Zinc finger HIT domain-containing protein 2
ZNRD1_Q9P1U0	0.623388	0.319686	-0.162893	-0.325875	-0.190561	-0.0257556	-0.318666	-0.512945	-0.0179223	0.839347	-0.0599374	0.843274	0.889657	ZNRD1	DNA-directed RNA polymerase I subunit RPA12
ZNRF1_Q8ND25	0.0288951	0.0784557	0.295573	0.0869948	-0.0824378	-0.265909	-0.165974	0.0671819	-0.221383	0.0769646	-0.18332	0.0914308	0.169972	ZNRF1	E3 ubiquitin-protein ligase ZNRF1
ZNRF2_Q8NHG8	0.176653	-0.0361629	-0.0909415	0.450879	1.05031	-0.183872	0.215067	-0.409712	-0.499066	-0.146131	-0.514891	0.074098	0.14589	ZNRF2	E3 ubiquitin-protein ligase ZNRF2
ZPR1_O75312	-0.258652	-0.530887	0.0565868	-0.314698	-0.280173	0.331299	0.0847198	0.197945	0.404208	0.270786	0.523356	0.00245223	0.0123588	ZPR1	Zinc finger protein ZPR1
ZRANB2_O95218	0.208707	-0.340687	-0.181358	0.0891629	-0.0580073	0.124606	0.0156404	-0.181092	0.337482	0.0861341	0.13299	0.330355	0.444002	ZRANB2	Zinc finger Ran-binding domain-containing protein 2
ZRANB3_Q5FWF4	0.182043	-0.0153923	-0.0935593	0.271332	-0.0789168	-0.128728	-0.279735	0.278835	-0.172911	0.0702138	-0.0995664	0.444942	0.556428	ZRANB3	DNA annealing helicase and endonuclease ZRANB3;DNA annealing helicase ZRANB3;Endonuclease ZRANB3
ZRSR1_Q15695	0.338574	0.178704	0.348948	0.125566	-0.0248294	-0.0314356	-0.460301	-0.776901	-0.113183	0.294036	-0.410949	0.0900566	0.168218	ZRSR1	U2 small nuclear ribonucleoprotein auxiliary factor 35 kDa subunit-related protein 1;U2 small nuclear ribonucleoprotein auxiliary factor 35 kDa subunit-related protein 2
ZSCAN18_Q8TBC5	-0.138324	-0.0783473	0.341196	-0.1658	-0.182566	0.25008	0.308615	-0.117078	-0.135238	-0.295415	0.0469612	0.767297	0.831767	ZSCAN18	Zinc finger and SCAN domain-containing protein 18
ZSWIM8_A7E2V4	-0.128026	-0.264992	-0.323418	-0.415254	0.257179	0.163594	0.18701	0.390277	0.0508055	0.296679	0.392575	0.0250697	0.0644802	ZSWIM8	Zinc finger SWIM domain-containing protein 8
ZW10_O43264	0.0584834	0.18618	0.134354	0.0330804	0.187555	-0.0931768	-0.154895	-0.168299	-0.197993	0.0123505	-0.240333	0.00129578	0.00807007	ZW10	Centromere/kinetochore protein zw10 homolog
ZWILCH_Q9H900	-0.236271	-0.789306	-0.330152	-0.140896	0.0545104	0.309555	0.168031	0.149192	0.521684	0.300396	0.578195	0.0107838	0.0346119	ZWILCH	Protein zwilch homolog
ZWINT_O95229	0.222043	0.176742	-0.0769929	-0.15704	0.195748	0.101363	0.0386799	-0.278157	-0.0918756	-0.0492494	-0.127948	0.246093	0.355172	ZWINT	ZW10 interactor
ZYG11B_Q9C0D3	0.0323343	0.19782	0.224026	0.374047	0.19598	-0.393548	-0.202527	-0.152741	-0.168672	-0.0771854	-0.403776	0.000701651	0.00532664	ZYG11B	Protein zyg-11 homolog B
ZYX_Q15942	-0.362407	-0.308108	-0.0875852	-0.239224	-0.221949	0.236504	0.127437	0.21693	0.457987	0.155754	0.482777	0.000236448	0.00258255	ZYX	Zyxin
ZZEF1_O43149	-0.375373	0.0200244	-0.00973622	-0.120224	-0.298335	-0.0474378	0.0340499	-0.00386547	0.392547	0.335682	0.298924	0.039001	0.0893504	ZZEF1	Zinc finger ZZ-type and EF-hand domain-containing protein 1
ZZZ3_Q8IYH5	0.510906	-0.108615	0.425583	0.08145	0.143267	-0.263447	-0.288161	-0.191978	-0.251992	0.0376939	-0.402095	0.0202139	0.0546464	ZZZ3	ZZ-type zinc finger-containing protein 3

### Sheet: Proteomic pathways
Term	Description	p.Val	FDR	Phenotype	Genes	NES	ES	Gene_Hits	Gene_Total
MRNA PROCESSING%GOBP%GO:0006397	MRNA PROCESSING	0.00032206	0.00307521	-1	SNRPB,HNRNPA2B1,TRA2A,HNRNPH3,SNRPE,RBM8A,RBM6,RALY,SNRNP70,ALKBH5,RBMX,SNRPF,SNRPD3,SRSF9,TBRG4,NUDT21,PRPF4B,RBMX2,U2SURP,DDX5,SFPQ,SNRPG,CELF1,HNRNPU,SNRNP200,POLR2A,YTHDC1,SRSF10,POLR2H,BUD13,HNRNPA1,SNRPD2,CD2BP2,NCBP2,EFTUD2,CPSF3,PRPF6,SRRT,NCBP1,RBM4,RBM4B,HNRNPD,CPSF2,ZC3H11A,SF3B3,DDX17,HNRNPH2,TRA2B,SMU1,PNN,HNRNPC,PUF60,COIL,SCAF11,SNRNP40,GTF2H3,DDX39B,DDX46,SON,ELAVL1,ALYREF,AQR,SF3B6,HNRNPF,HNRNPUL1,RBM15,HNRNPA3,GPATCH1,USP39,CWC22,CSTF1,RBM14,MTPAP,RNPC3,FIP1L1,RBM10,DHX15,GPKOW,HNRNPH1,SRSF3,RBM22,NONO,SARNP,PRPF40A,PHF5A,THOC1,PRPF39,SF3A3,ZMAT5,SRSF1,CPSF6,MFAP1,SPEN,THOC7,TFIP11,DDX42,CHTOP,WDR33,SF3A1,POLR2E,SNRNP35,CDC5L,PABPN1,CPSF7,CPSF1,HNRNPK,THOC6,CCAR1,CRNKL1,PSIP1,SUGP1,LUC7L3,CSTF2T,SNRPB2,SYMPK,PPWD1,PRPF38A,EIF4A3,DHX16,SRSF2,CDC73,SYF2,SRSF7,PABPC1,CWC15,GRSF1,WBP11,SRSF6,CHERP,ZCCHC8,IK,RPRD1A,POLDIP3,ZCRB1,SETX,POLR2C,DHX9,RBM17,AKAP8L,SART1,TCERG1,PRPF19,SUPT5H,SMNDC1,SF3A2,RNPS1,PRPF8,BUD31,LUC7L2,THOC5,PAF1,SLU7,GEMIN8,ISY1,PNPT1,DDX41,SF3B1,SF3B2	-3.00067	-0.631147	158	297
RNA SPLICING, VIA TRANSESTERIFICATION REACTIONS WITH BULGED ADENOSINE AS NUCLEOPHILE%GOBP%GO:0000377	RNA SPLICING, VIA TRANSESTERIFICATION REACTIONS WITH BULGED ADENOSINE AS NUCLEOPHILE	0.00030874	0.0030022	-1	SNRPB,HNRNPA2B1,TRA2A,HNRNPH3,SNRPE,RBM8A,RBM6,RALY,SNRNP70,RBMX,SNRPF,SNRPD3,SRSF9,NUDT21,PRPF4B,RBMX2,U2SURP,DDX5,SFPQ,SNRPG,CELF1,HNRNPU,SNRNP200,POLR2A,YTHDC1,SRSF10,POLR2H,BUD13,HNRNPA1,SNRPD2,CD2BP2,NCBP2,EFTUD2,CPSF3,PRPF6,SRRT,NCBP1,RBM4,RBM4B,HNRNPD,CPSF2,SF3B3,DDX17,HNRNPH2,TRA2B,SMU1,PNN,HNRNPC,PUF60,COIL,SCAF11,SNRNP40,DDX39B,DDX46,ELAVL1,ALYREF,AQR,SF3B6,HNRNPF,HNRNPUL1,RBM15,HNRNPA3,GPATCH1,USP39,CWC22,CSTF1,RBM14,RNPC3,FIP1L1,RBM10,DHX15,GPKOW,HNRNPH1,SRSF3,RBM22,NONO,PRPF40A,PHF5A,PRPF39,SF3A3,ZMAT5,SRSF1,MFAP1,SPEN,TFIP11,DDX42,WDR33,SF3A1,POLR2E,SNRNP35,CDC5L,PABPN1,CPSF7,CPSF1,HNRNPK,CCAR1,CRNKL1,PSIP1,SUGP1,LUC7L3,CSTF2T,SNRPB2,SYMPK,PPWD1,PRPF38A,EIF4A3,DHX16,SRSF2,SYF2,SRSF7,PABPC1,CWC15,WBP11,SRSF6,CHERP,ZCCHC8,IK,ZCRB1,SETX,POLR2C,DHX9,RBM17,SART1,PRPF19,SMNDC1,SF3A2,RNPS1,PRPF8,BUD31,LUC7L2,SLU7,GEMIN8,ISY1,DDX41,SF3B1,SF3B2,SYNCRIP,DDX1,POLR2G,SRSF8	-2.97519	-0.636886	140	251
MRNA SPLICING, VIA SPLICEOSOME%GOBP%GO:0000398	MRNA SPLICING, VIA SPLICEOSOME	0.00030874	0.0030022	-1	SNRPB,HNRNPA2B1,TRA2A,HNRNPH3,SNRPE,RBM8A,RBM6,RALY,SNRNP70,RBMX,SNRPF,SNRPD3,SRSF9,NUDT21,PRPF4B,RBMX2,U2SURP,DDX5,SFPQ,SNRPG,CELF1,HNRNPU,SNRNP200,POLR2A,YTHDC1,SRSF10,POLR2H,BUD13,HNRNPA1,SNRPD2,CD2BP2,NCBP2,EFTUD2,CPSF3,PRPF6,SRRT,NCBP1,RBM4,RBM4B,HNRNPD,CPSF2,SF3B3,DDX17,HNRNPH2,TRA2B,SMU1,PNN,HNRNPC,PUF60,COIL,SCAF11,SNRNP40,DDX39B,DDX46,ELAVL1,ALYREF,AQR,SF3B6,HNRNPF,HNRNPUL1,RBM15,HNRNPA3,GPATCH1,USP39,CWC22,CSTF1,RBM14,RNPC3,FIP1L1,RBM10,DHX15,GPKOW,HNRNPH1,SRSF3,RBM22,NONO,PRPF40A,PHF5A,PRPF39,SF3A3,ZMAT5,SRSF1,MFAP1,SPEN,TFIP11,DDX42,WDR33,SF3A1,POLR2E,SNRNP35,CDC5L,PABPN1,CPSF7,CPSF1,HNRNPK,CCAR1,CRNKL1,PSIP1,SUGP1,LUC7L3,CSTF2T,SNRPB2,SYMPK,PPWD1,PRPF38A,EIF4A3,DHX16,SRSF2,SYF2,SRSF7,PABPC1,CWC15,WBP11,SRSF6,CHERP,ZCCHC8,IK,ZCRB1,SETX,POLR2C,DHX9,RBM17,SART1,PRPF19,SMNDC1,SF3A2,RNPS1,PRPF8,BUD31,LUC7L2,SLU7,GEMIN8,ISY1,DDX41,SF3B1,SF3B2,SYNCRIP,DDX1,POLR2G,SRSF8	-2.97519	-0.636886	140	251
RNA SPLICING, VIA TRANSESTERIFICATION REACTIONS%GOBP%GO:0000375	RNA SPLICING, VIA TRANSESTERIFICATION REACTIONS	0.00030969	0.00300459	-1	SNRPB,HNRNPA2B1,TRA2A,HNRNPH3,SNRPE,RBM8A,RBM6,RALY,SNRNP70,RBMX,SNRPF,SNRPD3,SRSF9,NUDT21,PRPF4B,RBMX2,U2SURP,DDX5,SFPQ,SNRPG,CELF1,HNRNPU,SNRNP200,POLR2A,YTHDC1,SRSF10,POLR2H,BUD13,HNRNPA1,SNRPD2,CD2BP2,NCBP2,EFTUD2,CPSF3,PRPF6,SRRT,NCBP1,RBM4,RBM4B,HNRNPD,CPSF2,SF3B3,DDX17,HNRNPH2,TRA2B,SMU1,PNN,HNRNPC,PUF60,COIL,SCAF11,SNRNP40,DDX39B,DDX46,ELAVL1,ALYREF,AQR,SF3B6,HNRNPF,HNRNPUL1,RBM15,HNRNPA3,GPATCH1,USP39,CWC22,CSTF1,RBM14,RNPC3,FIP1L1,RBM10,DHX15,KHSRP,GPKOW,HNRNPH1,SRSF3,RBM22,NONO,PRPF40A,PHF5A,PRPF39,SF3A3,ZMAT5,SRSF1,MFAP1,SPEN,TFIP11,DDX42,WDR33,SF3A1,POLR2E,SNRNP35,CDC5L,PABPN1,CPSF7,CPSF1,HNRNPK,CCAR1,CRNKL1,PSIP1,SUGP1,LUC7L3,CSTF2T,SNRPB2,SYMPK,PPWD1,PRPF38A,EIF4A3,DHX16,SRSF2,SYF2,SRSF7,PABPC1,CWC15,WBP11,MPHOSPH10,SRSF6,CHERP,ZCCHC8,IK,ZCRB1,SETX,POLR2C,DHX9,RBM17,SART1,PRPF19,SMNDC1,SF3A2,RNPS1,PRPF8,BUD31,LUC7L2,SLU7,GEMIN8,ISY1,DDX41,SF3B1,SF3B2,SYNCRIP,DDX1,POLR2G,SRSF8	-2.96666	-0.634121	142	254
RNA SPLICING%GOBP%GO:0008380	RNA SPLICING	0.00031596	0.0030444	-1	SNRPB,HNRNPA2B1,TRA2A,HNRNPH3,SNRPE,RBM8A,RBM6,RALY,SNRNP70,RBMX,SNRPF,SNRPD3,SRSF9,NUDT21,PRPF4B,RBMX2,U2SURP,DDX5,SFPQ,SNRPG,CELF1,HNRNPU,SNRNP200,POLR2A,YTHDC1,SRSF10,POLR2H,BUD13,HNRNPA1,SNRPD2,CD2BP2,NCBP2,EFTUD2,CPSF3,PRPF6,SRRT,NCBP1,RBM4,RBM4B,HNRNPD,CPSF2,SF3B3,DDX17,HNRNPH2,TRA2B,SMU1,PNN,HNRNPC,PUF60,COIL,SCAF11,SNRNP40,DDX39B,DDX46,ELAVL1,ALYREF,AQR,SF3B6,HNRNPF,HNRNPUL1,RBM15,HNRNPA3,GPATCH1,USP39,CWC22,PPP1R9B,CSTF1,RBM14,RNPC3,FIP1L1,RBM10,DHX15,KHSRP,GPKOW,HNRNPH1,SRSF3,RBM22,NONO,PRPF40A,PHF5A,PPIG,PRPF39,SF3A3,ZMAT5,SRSF1,MFAP1,SPEN,TFIP11,DDX42,WDR33,SF3A1,POLR2E,SNRNP35,CDC5L,PABPN1,CPSF7,CPSF1,HNRNPK,CCAR1,CRNKL1,PSIP1,SUGP1,LUC7L3,CSTF2T,SNRPB2,SYMPK,PPWD1,PRPF38A,EIF4A3,DHX16,SRSF2,SYF2,SRSF7,PABPC1,CWC15,WBP11,MPHOSPH10,SRSF6,CHERP,FAM98B,ZCCHC8,IK,ZCRB1,SETX,POLR2C,TARDBP,DHX9,RBM17,SART1,TCERG1,PRPF19,SMNDC1,SF3A2,RNPS1,PRPF8,BUD31,LUC7L2,SLU7,GEMIN8,ISY1,DDX41,SF3B1,SF3B2,NRDE2,SYNCRIP,DDX1,POLR2G,SRSF8	-2.89343	-0.61376	148	275
REGULATION OF MRNA PROCESSING%GOBP%GO:0050684	REGULATION OF MRNA PROCESSING	0.00025394	0.00281027	-1	TRA2A,RBM8A,SAFB2,RBMX,ZC3H14,SRSF9,WTAP,NUDT21,DDX5,THRAP3,CELF1,HNRNPU,YTHDC1,SRSF10,HNRNPA1,NCBP2,NCBP1,KHDRBS1,RBFOX2,RBM4,DDX17,TRA2B,SMU1,SAFB,PUF60,DAZAP1,SON,RBM15,FMR1,SAP18,FXR1,SLTM,CWC22,RNF40,ZC3H3,SRSF3,CPSF6,RBM39,RNF20,IWS1,PABPN1,CPSF7,HNRNPK,RBMXL1,CDK11A,CDC73,SRSF7,NUP98,SRSF6,METTL16,NELFE,FXR2,DHX9,SUPT5H,RNPS1,NCL,C1QBP,PAF1,RBM25,LARP7	-2.744	-0.665729	60	100
MRNA METABOLIC PROCESS%GOBP%GO:0016071	MRNA METABOLIC PROCESS	0.00037313	0.00322716	-1	SNRPB,HNRNPA2B1,TRA2A,HNRNPH3,SNRPE,RBM8A,RBM6,ZC3H13,RALY,SNRNP70,ALKBH5,RBMX,SNRPF,SNRPD3,SRSF9,TBRG4,WTAP,NUDT21,MOV10,PRPF4B,RBMX2,U2SURP,RPS18,DDX5,THRAP3,SFPQ,SNRPG,CELF1,HNRNPU,SNRNP200,POLR2A,YTHDC1,SRSF10,POLR2H,BUD13,HNRNPA1,SNRPD2,CD2BP2,NCBP2,EFTUD2,CPSF3,PRPF6,SRRT,NCBP1,RBM4,RBM4B,HNRNPD,CPSF2,ZC3H11A,SF3B3,DDX17,HNRNPH2,TRA2B,SMU1,PNN,HNRNPC,PUF60,COIL,RPL14,SCAF11,SNRNP40,GTF2H3,DDX39B,DDX46,SON,ELAVL1,ALYREF,AQR,SF3B6,HNRNPF,RPL32,HNRNPUL1,RBM15,HNRNPA3,GPATCH1,RPL30,USP39,CWC22,CSTF1,RPS8,RBM14,MTPAP,RPL22,RNPC3,FIP1L1,RBM10,DHX15,GPKOW,HNRNPH1,SRSF3,RBM22,NONO,SARNP,PRPF40A,PHF5A,THOC1,PRPF39,RPS28,SF3A3,ZMAT5,SRSF1,CPSF6,MFAP1,SPEN,THOC7,TFIP11,DDX42,RPL5,HELZ2,CHTOP,WDR33,SF3A1,POLR2E,SNRNP35,CDC5L,PABPN1,CPSF7,CPSF1,HNRNPK,THOC6,CCAR1,RPS16,CRNKL1,PSIP1,SUGP1,LUC7L3,CSTF2T,SNRPB2,EXOSC2,SYMPK,PPWD1,PRPF38A,EIF4A3,RPS3,DHX16,SRSF2,CDC73,SYF2,SRSF7,PABPC1,CWC15,WDR61,RPS19,GRSF1,TRMT10C,WBP11,SRSF6,CHERP,METTL16,ZCCHC8,IK,RPRD1A,POLDIP3,RPS21,ZCRB1,SETX,POLR2C,TRUB2,DHX9,RBM17,AKAP8L,SART1,TCERG1,PRPF19,SUPT5H,RPL36,SMNDC1,SF3A2,RPL23,RNPS1,PRPF8,BUD31,RPL13,TP53,LUC7L2,THOC5,PAF1,SLU7,RPL11,GEMIN8,RPS14,ISY1,PNPT1,CBLL1,DDX41,SF3B1,RPL26,SF3B2,RPL10,EXOSC3,EREG,SYNCRIP,DDX1,RPL28,POLR2G,SRSF8,EXOSC7,RPS3A,RPL10A,RPS25,RPS2,XAB2,RPS6,LUC7L,PRPF3,SART3,RPL31,RPLP2,RPS9,U2AF1,FUS,EDC4,RPS10,DHX35,RPL8,ERI1,GTF2H4,HNRNPR,SUPT6H,RPL19,HNRNPL,RPL12,PRPF18,SF3B5,RPL18,RPRD1B,KIN,PARN	-2.64637	-0.534649	228	462
DNA-TEMPLATED TRANSCRIPTION, TERMINATION%GOBP%GO:0006353	DNA-TEMPLATED TRANSCRIPTION, TERMINATION	0.00023821	0.00281027	-1	SNRPB,SNRPE,SNRPF,SNRPD3,NUDT21,SNRPG,POLR2A,POLR2H,UBTF,NCBP2,CPSF3,NCBP1,CPSF2,GTF2H3,MAZ,CSTF1,FIP1L1,WDR33,POLR2E,PABPN1,CPSF7,CPSF1,CSTF2T,SYMPK,POLR1C,SETX	-2.61798	-0.718411	26	50
TERMINATION OF RNA POLYMERASE II TRANSCRIPTION%GOBP%GO:0006369	TERMINATION OF RNA POLYMERASE II TRANSCRIPTION	0.00022356	0.00281027	-1	SNRPB,SNRPE,SNRPF,SNRPD3,NUDT21,SNRPG,NCBP2,CPSF3,NCBP1,CPSF2,MAZ,CSTF1,FIP1L1,WDR33,PABPN1,CPSF7,CPSF1,CSTF2T,SYMPK	-2.60446	-0.800138	19	30
REGULATION OF RNA SPLICING%GOBP%GO:0043484	REGULATION OF RNA SPLICING	0.00025747	0.00281027	-1	TRA2A,HNRNPH3,RBM8A,ZNF326,SNRNP70,RBMX,SRSF9,WTAP,DDX5,THRAP3,CELF1,HNRNPU,POLR2A,YTHDC1,RBM12B,SRSF10,HNRNPA1,NCBP1,KHDRBS1,RBFOX2,RBM4,DDX17,HNRNPH2,TRA2B,SMU1,PUF60,DAZAP1,SON,HNRNPF,RBM15,FMR1,SAP18,FXR1,AKAP17A,CWC22,HNRNPH1,SRSF3,RBM22,RBM39,HNRNPK,RBMXL1,SRSF7,GRSF1,NUP98,SRSF6,METTL16,AHNAK,FXR2,SETX,FASTK,RNPS1,NCL,C1QBP,CLK4,RBM25,LARP7,RRP1B,CLK3,RBM7,CIRBP,TIA1	-2.53192	-0.611606	61	103
REGULATION OF MRNA SPLICING, VIA SPLICEOSOME%GOBP%GO:0048024	REGULATION OF MRNA SPLICING, VIA SPLICEOSOME	0.00024552	0.00281027	-1	TRA2A,RBM8A,RBMX,SRSF9,WTAP,DDX5,THRAP3,CELF1,HNRNPU,YTHDC1,SRSF10,HNRNPA1,NCBP1,KHDRBS1,RBFOX2,RBM4,DDX17,TRA2B,SMU1,PUF60,DAZAP1,SON,RBM15,FMR1,SAP18,FXR1,CWC22,SRSF3,RBM39,HNRNPK,RBMXL1,SRSF7,NUP98,SRSF6,METTL16,FXR2,RNPS1,NCL,C1QBP,RBM25,LARP7,RBM7,CIRBP,TIA1	-2.52537	-0.64752	44	70
REGULATION OF ALTERNATIVE MRNA SPLICING, VIA SPLICEOSOME%GOBP%GO:0000381	REGULATION OF ALTERNATIVE MRNA SPLICING, VIA SPLICEOSOME	0.00022994	0.00281027	-1	RBM8A,RBMX,WTAP,DDX5,THRAP3,CELF1,HNRNPU,YTHDC1,HNRNPA1,KHDRBS1,RBFOX2,RBM4,DDX17,TRA2B,SMU1,PUF60,RBM15,FMR1,SAP18,FXR1	-2.47758	-0.721742	20	38
MRNA 3'-END PROCESSING%GOBP%GO:0031124	MRNA 3'-END PROCESSING	0.00024667	0.00281027	-1	RBM8A,SRSF9,NUDT21,NCBP2,CPSF3,NCBP1,CPSF2,ZC3H11A,DDX39B,ALYREF,CSTF1,MTPAP,FIP1L1,SRSF3,SARNP,THOC1,SRSF1,CPSF6,THOC7,CHTOP,WDR33,PABPN1,CPSF7,CPSF1,THOC6,CSTF2T,SYMPK,EIF4A3,SRSF2,CDC73,SRSF7,PABPC1,GRSF1,SRSF6,RPRD1A,POLDIP3,RNPS1,THOC5,PAF1,SLU7,PNPT1	-2.47076	-0.630999	41	72
SPLICEOSOMAL COMPLEX ASSEMBLY%GOBP%GO:0000245	SPLICEOSOMAL COMPLEX ASSEMBLY	0.00023354	0.00281027	-1	SNRPE,SRSF9,SNRPG,CELF1,SNRNP200,YTHDC1,SRSF10,SNRPD2,PRPF6,NCBP1,PUF60,SCAF11,DDX39B,USP39,PRPF39,SF3A3,SRSF1,SF3A1,CRNKL1,PSIP1,LUC7L3,SRSF6,SETX,PRPF19,SF3A2,LUC7L2,SLU7,ISY1,SF3B1,DDX1,LUC7L	-2.45896	-0.69499	31	43
RNA 3'-END PROCESSING%GOBP%GO:0031123	RNA 3'-END PROCESSING	0.0002553	0.00281027	-1	RBM8A,SRSF9,NUDT21,INTS6,NCBP2,CPSF3,NCBP1,CPSF2,ZC3H11A,DDX39B,ALYREF,CSTF1,MTPAP,FIP1L1,SRSF3,SARNP,THOC1,SRSF1,CPSF6,THOC7,CHTOP,WDR33,PABPN1,INTS5,CPSF7,CPSF1,THOC6,CSTF2T,EXOSC2,INTS1,SYMPK,EIF4A3,SRSF2,CDC73,SRSF7,PABPC1,GRSF1,TRMT10C,SRSF6,HSD17B10,RPRD1A,POLDIP3,RPS21,RNPS1,THOC5,PAF1,SLU7,LARP7,PNPT1,INTS2,EXOSC3,EXOSC7,U2AF1,ERI1,INTS7,RPRD1B,PARN,SRSF11,CDC40,EXOSC6,DKC1,PTCD1,SUPV3L1,ELAC2,U2AF2,POLR2D,EXOSC4	-2.35847	-0.570468	67	102
COTRANSLATIONAL PROTEIN TARGETING TO MEMBRANE%GOBP%GO:0006613	COTRANSLATIONAL PROTEIN TARGETING TO MEMBRANE	0.000251	0.00281027	-1	RPS18,RPL14,RPL32,RPL30,RPS8,RPL22,RPS28,SEC62,RPL5,RPS16,RPS3,RPS19,SSR1,RPS21,RPL36,SEC63,RPL23,RPL13,RPL11,RPS14,RPL26,RPL10,RPL28,RPS3A,RPL10A,RPS25,RPS2,RPS6,RPL31,RPLP2,RPS9,RPS10,RPL8,RPL19,RPL12,RPL18,RPS7,SEC61B,RPS20,ZFAND2B,RPL35,RPL6,RPL4,RPL35A,RPL15,RPS15A,RPL18A	-2.28484	-0.574151	47	80
MRNA CLEAVAGE%GOBP%GO:0006379	MRNA CLEAVAGE	0.00021711	0.00281027	-1	NUDT21,MOV10,NCBP2,CPSF3,NCBP1,CPSF2,FIP1L1,CPSF6,CPSF7,CPSF1,CSTF2T	-2.28432	-0.779224	11	20
SRP-DEPENDENT COTRANSLATIONAL PROTEIN TARGETING TO MEMBRANE%GOBP%GO:0006614	SRP-DEPENDENT COTRANSLATIONAL PROTEIN TARGETING TO MEMBRANE	0.00024845	0.00281027	-1	RPS18,RPL14,RPL32,RPL30,RPS8,RPL22,RPS28,RPL5,RPS16,RPS3,RPS19,RPS21,RPL36,SEC63,RPL23,RPL13,RPL11,RPS14,RPL26,RPL10,RPL28,RPS3A,RPL10A,RPS25,RPS2,RPS6,RPL31,RPLP2,RPS9,RPS10,RPL8,RPL19,RPL12,RPL18,RPS7,SEC61B,RPS20,ZFAND2B,RPL35,RPL6,RPL4,RPL35A,RPL15,RPS15A,RPL18A	-2.25962	-0.573357	45	75
ATP-DEPENDENT CHROMATIN REMODELING%GOBP%GO:0043044	ATP-DEPENDENT CHROMATIN REMODELING	0.00023901	0.00281027	-1	SMARCA5,PBRM1,SMARCA1,SMARCA4,SMARCC2,SMARCE1,CHD4,RBBP4,MBD2,SRCAP,SMARCC1,SMARCD2,HNRNPC,CENPO,INO80,SMARCB1,HDAC1,RSF1,DMAP1,ARID1A,MTA2,RBBP7,CENPN,HJURP,MBD3,ACTR5,SMARCA2,VPS72,PSME4	-2.25524	-0.611488	29	53
NUCLEOSOME ORGANIZATION%GOBP%GO:0034728	NUCLEOSOME ORGANIZATION	0.00024307	0.00281027	-1	CHAF1A,CHAF1B,SETD2,SMARCA5,SMARCA4,ATRX,SMARCC2,SMARCE1,RBBP4,SRCAP,SMARCC1,HIRA,SMARCD2,ARID2,CENPO,ASF1A,INO80,SMARCB1,SMARCD1,BPTF,RSF1,DMAP1,ARID1A,SUPT16H,CABIN1,RBBP7,CENPN,HJURP,SMARCD3,DAXX,PAF1,VPS72,PSME4,BRD2,SART3,HAT1	-2.25448	-0.594051	36	61
REGULATION OF DNA-TEMPLATED TRANSCRIPTION, ELONGATION%GOBP%GO:0032784	REGULATION OF DNA-TEMPLATED TRANSCRIPTION, ELONGATION	0.00022707	0.00281027	-1	ZNF326,HNRNPU,KAT7,DDX39B,ALYREF,BRD4,THOC1,ELL,SUPT16H,NELFCD,HTATSF1,CDC73,NELFE,ZMYND11,TCERG1,SUPT5H,THOC5,EAPP,LARP7,LDB1,HEXIM1,SUPT6H,CCAR2,WDR43	-2.2473	-0.6619	24	36
MRNA TRANSPORT%GOBP%GO:0051028	MRNA TRANSPORT	0.00025278	0.00281027	-1	HNRNPA2B1,RBM8A,ALKBH5,SRSF9,NUP155,YTHDC1,NCBP2,CPSF3,NCBP1,CPSF2,ZC3H11A,NUP210,DDX39B,ALYREF,FMR1,AAAS,NUP43,FIP1L1,SRSF3,SARNP,THOC1,SRSF1,THOC7,CHTOP,WDR33,IWS1,TPR,PABPN1,CPSF1,THOC6,NUP50,SYMPK,NUP107,EIF4A3,SRSF2,SRSF7,NUP98,SRSF6,NUP85,POLDIP3,NXF1,RNPS1,THOC5,SLU7	-2.24456	-0.547348	44	96
CHROMATIN ORGANIZATION%GOBP%GO:0006325	CHROMATIN ORGANIZATION	0.00032165	0.00307521	-1	EZH2,CHAF1A,CHAF1B,BAZ2A,SETD2,SMARCA5,INCENP,PBRM1,KMT2A,SMARCA1,UHRF1,LRWD1,SMARCA4,ATRX,EED,SMARCC2,SMARCE1,SFPQ,SIN3A,SUV39H1,CHD4,KDM5A,NIPBL,RBBP4,BRD1,MBD2,SRCAP,SMARCC1,TAF10,RNF2,WDR5,EHMT1,HIRA,KDM2A,KAT7,SAFB,ING5,CHD1,SMARCD2,HNRNPC,ARID2,CENPO,BRPF1,PHF1,PHF14,ASF1A,INO80,RCOR1,HIRIP3,SMARCB1,SMARCD1,PHF19,RBM14,RNF40,BPTF,HDAC1,KDM2B,RSF1,MTA3,DMAP1,PHB,ARID1A,ING4,WAC,BRPF3,KMT2B,DPY30,SIRT6,SUPT16H,CXXC1,CABIN1,KMT2D,RNF20,HDAC3,WDR82,MSL1,RBBP5,BAZ1B,MORF4L1,NUCKS1,MRGBP,EHMT2,TADA2B,BRMS1L,CDC73,KDM5B,WDR61,MTA2,YEATS2,BAP1,RBBP7,YEATS4,SUV39H2,BRD8,AURKB,NSD1,BAZ1A,PARP2,CENPN,KAT6A,MTA1,TAF5,HJURP,SMARCD3,ZZZ3,SIN3B,DAXX,MBD3,HCFC1,TP53,PAF1,ACTR5,KDM4B,KMT2C,KDM1B,SMARCA2,LDB1,NRDE2,HMG20A,TBL1XR1,SETD1A,VPS72,PSME4,BRD2,CTBP1,RB1,CBX3,SART3,KDM5C,HAT1	-2.21975	-0.467147	130	296
MRNA-CONTAINING RIBONUCLEOPROTEIN COMPLEX EXPORT FROM NUCLEUS%GOBP%GO:0071427	MRNA-CONTAINING RIBONUCLEOPROTEIN COMPLEX EXPORT FROM NUCLEUS	0.00025349	0.00281027	-1	HNRNPA2B1,RBM8A,ALKBH5,SRSF9,NUP155,YTHDC1,NCBP2,CPSF3,NCBP1,CPSF2,ZC3H11A,NUP210,DDX39B,ALYREF,AAAS,NUP43,FIP1L1,SRSF3,SARNP,THOC1,SRSF1,THOC7,CHTOP,WDR33,IWS1,TPR,PABPN1,CPSF1,THOC6,NUP50,SYMPK,NUP107,EIF4A3,SRSF2,SRSF7,NUP98,SRSF6,NUP85,POLDIP3,NXF1,RNPS1,THOC5,SLU7	-2.21848	-0.54276	43	94
MRNA EXPORT FROM NUCLEUS%GOBP%GO:0006406	MRNA EXPORT FROM NUCLEUS	0.00025349	0.00281027	-1	HNRNPA2B1,RBM8A,ALKBH5,SRSF9,NUP155,YTHDC1,NCBP2,CPSF3,NCBP1,CPSF2,ZC3H11A,NUP210,DDX39B,ALYREF,AAAS,NUP43,FIP1L1,SRSF3,SARNP,THOC1,SRSF1,THOC7,CHTOP,WDR33,IWS1,TPR,PABPN1,CPSF1,THOC6,NUP50,SYMPK,NUP107,EIF4A3,SRSF2,SRSF7,NUP98,SRSF6,NUP85,POLDIP3,NXF1,RNPS1,THOC5,SLU7	-2.21848	-0.54276	43	94
VIRAL TRANSCRIPTION%GOBP%GO:0019083	VIRAL TRANSCRIPTION	0.00025361	0.00281027	-1	RPS18,NUP155,NUP210,RPL14,RPL32,AAAS,RPL30,RPS8,RPL22,NUP43,RPS28,RPL5,TPR,RPS16,NUP50,NUP107,RPS3,RPS19,NUP98,NUP85,RPS21,DHX9,RPL36,RPL23,RPL13,RPL11,RPS14,RPL26,RPL10,RPL28,RPS3A,RPL10A,RPS25,RPS2,RPS6,RPL31,RPLP2,RPS9,RPS10,RPL8,NUP214,RPL19,RPL12,NUP93,RPL18,POM121,NUP160,RPS7,RPS20,RPL35,RPL6,RPL4,RPL35A,RPL15,RPS15A,RPL18A	-2.21655	-0.541645	56	95
POSITIVE REGULATION OF CHROMATIN ORGANIZATION%GOBP%GO:1905269	POSITIVE REGULATION OF CHROMATIN ORGANIZATION	0.00024219	0.00281027	-1	KMT2A,BRD7,ATRX,CTNNB1,SIN3A,NIPBL,PPHLN1,WDR5,KAT7,MPHOSPH8,FMR1,PHF1,BRD4,AKAP8,SMARCB1,PHF19,RNF40,SIRT6,RNF20,CHTOP,TPR,TADA2B,WDR61,DNMT1,AKAP8L,DAXX,GLYR1,PAF1,CTBP1,SART3,MIER1,CDK9,SETDB1,SPHK2,KDM1A,CTR9	-2.20453	-0.584271	36	59
REGULATION OF MRNA 3'-END PROCESSING%GOBP%GO:0031440	REGULATION OF MRNA 3'-END PROCESSING	0.00021786	0.00281027	-1	ZC3H14,NUDT21,NCBP2,NCBP1,RNF40,ZC3H3,CPSF6,RNF20,CPSF7,CDC73,NELFE,SUPT5H,PAF1	-2.17691	-0.733004	13	21
REGULATION OF CHROMATIN ORGANIZATION%GOBP%GO:1902275	REGULATION OF CHROMATIN ORGANIZATION	0.00025208	0.00281027	-1	KMT2A,BRD7,ATRX,CTNNB1,SIN3A,KDM5A,HNRNPU,NIPBL,MKI67,PPHLN1,WDR5,KAT7,UBR5,MPHOSPH8,FMR1,PHF1,BRD4,ASF1A,AKAP8,SMARCB1,PHF19,RNF40,AASS,SIRT6,SSRP1,RNF20,PHF2,CHTOP,IWS1,TPR,TADA2B,ATAD2,WDR61,NSD1,DNMT1,AKAP8L,DAXX,GLYR1,PAF1,TRIP12,TLK2,SETD1A,CTBP1,SART3,ZNF451,MIER1,SUPT6H,CDK9,SETDB1,SPHK2,PHF8,KDM1A,SPTY2D1	-2.16409	-0.531478	53	92
HISTONE MRNA METABOLIC PROCESS%GOBP%GO:0008334	HISTONE MRNA METABOLIC PROCESS	0.00043422	0.00364654	-1	SNRPB,SNRPE,SNRPF,SNRPD3,SNRPG,NCBP2,CPSF3,NCBP1,CPSF2,MTPAP	-2.15933	-0.736588	10	20
CHROMATIN ASSEMBLY OR DISASSEMBLY%GOBP%GO:0006333	CHROMATIN ASSEMBLY OR DISASSEMBLY	0.00024219	0.00281027	-1	CHAF1A,CHAF1B,SMARCA5,SMARCA4,ATRX,SMARCC2,SMARCE1,RBBP4,SMARCC1,HIRA,SMARCD2,ARID2,CENPO,ASF1A,HIRIP3,SMARCB1,SMARCD1,RSF1,ARID1A,SUPT16H,CABIN1,MTA2,RBBP7,SUV39H2,CENPN,HJURP,SMARCD3,DAXX,TP53,PAF1,BRD2,SART3,HAT1,SMCHD1	-2.14804	-0.5693	34	59
VIRAL GENE EXPRESSION%GOBP%GO:0019080	VIRAL GENE EXPRESSION	0.0002649	0.0028154	-1	RPS18,NUP155,ST3GAL4,NUP210,FURIN,RPL14,RPL32,STT3A,AAAS,RPL30,GALNT1,RPS8,RPL22,NUP43,MGAT2,RPS28,RPN2,RPL5,MOGS,TPR,MAN1B1,RPS16,NUP50,NUP107,RPS3,RPS19,NUP98,ST3GAL1,NUP85,RPS21,MGAT1,DHX9,EDEM2,RPL36,TUSC3,RPL23,RPL13,RPL11,RPS14,RPL26,RPL10,DAD1,RPL28,RPS3A,RPL10A,RPS25,RPS2,RPS6,RPN1,RPL31,RPLP2,RPS9,RPS10,RPL8,NUP214,RPL19,RPL12,NUP93,RPL18,DDOST,POM121,NUP160,RPS7,RPS20,RPL35,RPL6,RPL4,RPL35A,RPL15,RPS15A,RPL18A	-2.1462	-0.494829	71	138
MRNA SPLICE SITE SELECTION%GOBP%GO:0006376	MRNA SPLICE SITE SELECTION	0.00021968	0.00281027	-1	SRSF9,CELF1,YTHDC1,SRSF10,PUF60,PRPF39,SF3A3,SRSF1,SF3A1,PSIP1,LUC7L3,SRSF6,SETX,SF3A2,LUC7L2,SLU7,ISY1,LUC7L	-2.14572	-0.698129	18	24
HISTONE H3 ACETYLATION%GOBP%GO:0043966	HISTONE H3 ACETYLATION	0.00022391	0.00281027	-1	BRD1,TAF10,WDR5,KAT7,ING5,BRPF1,PHF14,ING4,BRPF3,YEATS2,KAT6A,TAF5,LDB1	-2.12111	-0.658089	13	29
POSITIVE REGULATION OF VIRAL TRANSCRIPTION%GOBP%GO:0050434	POSITIVE REGULATION OF VIRAL TRANSCRIPTION	0.00022645	0.00281027	-1	SMARCA4,POLR2A,POLR2H,CHD1,SMARCB1,RSF1,POLR2E,NUCKS1,NELFCD,NELFE,POLR2C,DHX9,SUPT5H,TFAP4,RRP1B,POLR2G	-2.11787	-0.647624	16	31
CHROMATIN REMODELING%GOBP%GO:0006338	CHROMATIN REMODELING	0.00025349	0.00281027	-1	BAZ2A,SMARCA5,PBRM1,SMARCA1,SMARCA4,ATRX,SMARCC2,SMARCE1,CHD4,KDM5A,RBBP4,MBD2,SRCAP,SMARCC1,SMARCD2,HNRNPC,CENPO,INO80,SMARCB1,SMARCD1,BPTF,HDAC1,RSF1,DMAP1,ARID1A,BAZ1B,TADA2B,KDM5B,MTA2,RBBP7,SUV39H2,BAZ1A,CENPN,HJURP,SMARCD3,DAXX,MBD3,HCFC1,ACTR5,KDM4B,SMARCA2,VPS72,PSME4,RB1,CBX3,KDM5C,SMCHD1	-2.11779	-0.518128	47	94
NEGATIVE REGULATION OF MRNA PROCESSING%GOBP%GO:0050686	NEGATIVE REGULATION OF MRNA PROCESSING	0.00043573	0.00364654	-1	RBMX,ZC3H14,SRSF9,SRSF10,SAP18,RNF40,RNF20,SRSF7,SRSF6,NELFE,SUPT5H,RNPS1,C1QBP	-2.08977	-0.70366	13	21
COVALENT CHROMATIN MODIFICATION%GOBP%GO:0016569	COVALENT CHROMATIN MODIFICATION	0.00028523	0.00288249	-1	EZH2,BAZ2A,SETD2,INCENP,KMT2A,UHRF1,SFPQ,SIN3A,SUV39H1,KDM5A,BRD1,MBD2,TAF10,RNF2,WDR5,EHMT1,KDM2A,KAT7,ING5,CHD1,BRPF1,PHF14,RCOR1,RBM14,RNF40,HDAC1,KDM2B,MTA3,DMAP1,PHB,ING4,WAC,BRPF3,KMT2B,DPY30,SIRT6,CXXC1,KMT2D,RNF20,HDAC3,WDR82,MSL1,RBBP5,BAZ1B,MORF4L1,MRGBP,EHMT2,BRMS1L,CDC73,KDM5B,WDR61,MTA2,YEATS2,BAP1,YEATS4,SUV39H2,BRD8,AURKB,NSD1,PARP2,KAT6A,MTA1,TAF5,ZZZ3,SIN3B,HCFC1,PAF1,KDM4B,KMT2C,KDM1B,LDB1,TBL1XR1	-2.08694	-0.465267	72	181
NEGATIVE REGULATION OF MRNA METABOLIC PROCESS%GOBP%GO:1903312	NEGATIVE REGULATION OF MRNA METABOLIC PROCESS	0.00023635	0.00281027	-1	RBMX,ZC3H14,SRSF9,THRAP3,HNRNPU,SRSF10,HNRNPC,ELAVL1,FMR1,SAP18,RNF40,RNF20,TAF15,SRSF7,PABPC1,SRSF6,NELFE,TARDBP,DHX9,SUPT5H,RNPS1,C1QBP,SYNCRIP,CIRBP,FUS	-2.08267	-0.575444	25	48
NEGATIVE REGULATION OF CHROMATIN ORGANIZATION%GOBP%GO:1905268	NEGATIVE REGULATION OF CHROMATIN ORGANIZATION	0.00022158	0.00281027	-1	SIN3A,KDM5A,WDR5,UBR5,PHF1,ASF1A,SMARCB1,AASS,PHF2,ATAD2,DNMT1,TRIP12,CTBP1,ZNF451,SUPT6H,SPHK2,PHF8,KDM1A	-2.07154	-0.660486	18	26
REGULATION OF MRNA POLYADENYLATION%GOBP%GO:1900363	REGULATION OF MRNA POLYADENYLATION	0.00021259	0.00281027	-1	ZC3H14,NUDT21,NCBP2,NCBP1,RNF40,ZC3H3,CPSF6,RNF20,CPSF7,NELFE,SUPT5H	-2.06241	-0.760527	11	15
HISTONE MODIFICATION%GOBP%GO:0016570	HISTONE MODIFICATION	0.00028169	0.00287444	-1	EZH2,BAZ2A,SETD2,INCENP,KMT2A,UHRF1,SFPQ,SIN3A,SUV39H1,KDM5A,BRD1,TAF10,RNF2,WDR5,EHMT1,KDM2A,KAT7,ING5,BRPF1,PHF14,RCOR1,RBM14,RNF40,HDAC1,KDM2B,MTA3,DMAP1,PHB,ING4,WAC,BRPF3,KMT2B,DPY30,SIRT6,CXXC1,KMT2D,RNF20,HDAC3,WDR82,MSL1,RBBP5,BAZ1B,MORF4L1,MRGBP,EHMT2,BRMS1L,CDC73,KDM5B,WDR61,MTA2,YEATS2,BAP1,YEATS4,SUV39H2,BRD8,AURKB,NSD1,PARP2,KAT6A,MTA1,TAF5,ZZZ3,SIN3B,HCFC1,PAF1,KDM4B,KMT2C,KDM1B,LDB1,TBL1XR1	-2.05551	-0.45878	70	178
SNRNA METABOLIC PROCESS%GOBP%GO:0016073	SNRNA METABOLIC PROCESS	0.00024673	0.00281027	-1	POLR2A,POLR2H,INTS6,NCBP2,SRRT,NCBP1,INTS9,ELL,POLR2E,INTS5,EXOSC2,INTS1,INTS3,METTL16,ZCCHC8,RPRD1A,POLR2C,TAF5,LARP7,INTS2,ZC3H8,EXOSC3,POLR2G,RBM7,EXOSC7,INTS7,CDK9,RPRD1B,EXOSC6,DKC1,INTS4,POLR2D,EXOSC4,EXOSC10,SP1,CDK7,GTF2E2,EXOSC9,NOP10	-2.05197	-0.534702	39	65
TRANSCRIPTION BY RNA POLYMERASE II%GOBP%GO:0006366	TRANSCRIPTION BY RNA POLYMERASE II	0.0002862	0.00288249	-1	SNRPB,SNRPE,SETD2,RBMX,SNRPF,SNRPD3,NUDT21,DDX5,SNRPG,POLR2A,NR2F6,POLR2H,INTS6,NCBP2,CPSF3,SRRT,NCBP1,TAF10,CPSF2,INTS9,TRIM24,GTF2H3,MAZ,MED17,CSTF1,DEK,MED4,HDAC1,FIP1L1,ELL,SUPT16H,SSRP1,HDAC3,WDR33,TFDP1,IWS1,POLR2E,TAF15,NCOR1,PABPN1,INTS5,CPSF7,CPSF1,CSTF2T,INTS1,NELFCD,SYMPK,CDC73,INTS3,WDR61,RPRD1A,NELFE,MBD1,SETX,POLR2C,TAF5,SUPT5H	-2.045	-0.454583	57	185
RNA BIOSYNTHETIC PROCESS%GOBP%GO:0032774	RNA BIOSYNTHETIC PROCESS	0.0003023	0.00295316	-1	SNRPB,SNRPE,BAZ2A,SETD2,SMARCA5,RBMX,SNRPF,SNRPD3,NUDT21,DDX5,SNRPG,POLR2A,NR2F6,POLR2H,INTS6,UBTF,NCBP2,CPSF3,SRRT,NCBP1,TAF10,CPSF2,INTS9,TRIM24,GTF2H3,MAZ,MED17,CSTF1,DEK,MED4,HDAC1,FIP1L1,RSF1,PRIM2,ELL,SUPT16H,TFAM,SSRP1,HDAC3,WDR33,TFDP1,IWS1,POLRMT,POLR2E,TAF15,NCOR1,PABPN1,INTS5,CPSF7,CPSF1,CSTF2T,FUBP3,INTS1,NELFCD,SYMPK,TFB1M,CDC73,INTS3,WDR61,POLR1C,RPRD1A,NELFE,MBD1,SETX,POLR2C,NAT14,TAF5,SUPT5H,TEFM,RNPS1,TP53,PAF1,INTS2,TAF4,ZC3H8,EREG,TBL1XR1,POLR2G,MED23,XAB2,MED20	-2.03889	-0.440329	81	233
NEGATIVE REGULATION OF CHROMOSOME ORGANIZATION%GOBP%GO:2001251	NEGATIVE REGULATION OF CHROMOSOME ORGANIZATION	0.00024624	0.00281027	-1	PLK1,ATRX,TOP2A,SIN3A,KDM5A,HNRNPU,HNRNPA1,WDR5,HNRNPC,UBR5,PHF1,ASF1A,SMARCB1,XRCC5,AASS,ZW10,PHF2,TPR,ATAD2,BUB3,DNMT1,IK,NAT10,ERCC4,TRIP12,NBN,TTK,CTBP1,ZNF451,SUPT6H,CENPF,SPHK2,PHF8,KDM1A,RAD50	-2.03881	-0.528171	35	67
HISTONE ACETYLATION%GOBP%GO:0016573	HISTONE ACETYLATION	0.0002405	0.00281027	-1	KMT2A,BRD1,TAF10,WDR5,KAT7,ING5,BRPF1,PHF14,DMAP1,ING4,BRPF3,MSL1,MORF4L1,MRGBP,YEATS2,YEATS4,BRD8,KAT6A,TAF5,ZZZ3,HCFC1	-2.03717	-0.541285	21	58
NUCLEIC ACID-TEMPLATED TRANSCRIPTION%GOBP%GO:0097659	NUCLEIC ACID-TEMPLATED TRANSCRIPTION	0.00030148	0.00295316	-1	SNRPB,SNRPE,BAZ2A,SETD2,SMARCA5,RBMX,SNRPF,SNRPD3,NUDT21,DDX5,SNRPG,POLR2A,NR2F6,POLR2H,INTS6,UBTF,NCBP2,CPSF3,SRRT,NCBP1,TAF10,CPSF2,INTS9,TRIM24,GTF2H3,MAZ,MED17,CSTF1,DEK,MED4,HDAC1,FIP1L1,RSF1,ELL,SUPT16H,TFAM,SSRP1,HDAC3,WDR33,TFDP1,IWS1,POLRMT,POLR2E,TAF15,NCOR1,PABPN1,INTS5,CPSF7,CPSF1,CSTF2T,FUBP3,INTS1,NELFCD,SYMPK,TFB1M,CDC73,INTS3,WDR61,POLR1C,RPRD1A,NELFE,MBD1,SETX,POLR2C,NAT14,TAF5,SUPT5H,TEFM,RNPS1,TP53,PAF1,INTS2,TAF4,ZC3H8,EREG,TBL1XR1,POLR2G,MED23,XAB2,MED20	-2.03096	-0.439579	80	230
TRANSCRIPTION, DNA-TEMPLATED%GOBP%GO:0006351	TRANSCRIPTION, DNA-TEMPLATED	0.00030148	0.00295316	-1	SNRPB,SNRPE,BAZ2A,SETD2,SMARCA5,RBMX,SNRPF,SNRPD3,NUDT21,DDX5,SNRPG,POLR2A,NR2F6,POLR2H,INTS6,UBTF,NCBP2,CPSF3,SRRT,NCBP1,TAF10,CPSF2,INTS9,TRIM24,GTF2H3,MAZ,MED17,CSTF1,DEK,MED4,HDAC1,FIP1L1,RSF1,ELL,SUPT16H,TFAM,SSRP1,HDAC3,WDR33,TFDP1,IWS1,POLRMT,POLR2E,TAF15,NCOR1,PABPN1,INTS5,CPSF7,CPSF1,CSTF2T,FUBP3,INTS1,NELFCD,SYMPK,TFB1M,CDC73,INTS3,WDR61,POLR1C,RPRD1A,NELFE,MBD1,SETX,POLR2C,NAT14,TAF5,SUPT5H,TEFM,RNPS1,TP53,PAF1,INTS2,TAF4,ZC3H8,EREG,TBL1XR1,POLR2G,MED23,XAB2,MED20	-2.03096	-0.439579	80	230
REGULATION OF TRANSCRIPTION ELONGATION FROM RNA POLYMERASE II PROMOTER%GOBP%GO:0034243	REGULATION OF TRANSCRIPTION ELONGATION FROM RNA POLYMERASE II PROMOTER	0.00087739	0.00568527	-1	HNRNPU,BRD4,ELL,SUPT16H,NELFCD,CDC73,NELFE,ZMYND11,TCERG1,EAPP,LARP7,LDB1,HEXIM1,SUPT6H,WDR43,RECQL5	-2.02789	-0.674426	16	22
POSITIVE REGULATION OF HISTONE MODIFICATION%GOBP%GO:0031058	POSITIVE REGULATION OF HISTONE MODIFICATION	0.00023602	0.00281027	-1	KMT2A,BRD7,CTNNB1,NIPBL,WDR5,KAT7,FMR1,PHF1,BRD4,AKAP8,SMARCB1,PHF19,RNF40,RNF20,CHTOP,TADA2B,WDR61,DNMT1,AKAP8L,GLYR1,PAF1,CTBP1,SART3,CDK9,SPHK2,KDM1A,CTR9	-2.01991	-0.570096	27	44
POSITIVE REGULATION OF MRNA METABOLIC PROCESS%GOBP%GO:1903313	POSITIVE REGULATION OF MRNA METABOLIC PROCESS	0.00023607	0.00281027	-1	TRA2A,RBMX,NUDT21,MOV10,THRAP3,CELF1,NCBP2,NCBP1,TRA2B,DAZAP1,KHSRP,RBMXL1,CDC73,PABPC1,NUP98,METTL16,TARDBP,TNRC6A,NCL,PAF1,PNPT1,POLR2G,CIRBP	-2.01553	-0.554857	23	49
NEGATIVE REGULATION OF GENE EXPRESSION, EPIGENETIC%GOBP%GO:0045814	NEGATIVE REGULATION OF GENE EXPRESSION, EPIGENETIC	0.0004528	0.00371396	-1	EZH2,BAZ2A,SUZ12,EED,SUV39H1,RBBP4,MBD2,PPHLN1,MPHOSPH8,PHF1,PHF19,HDAC1,DPY30,KMT2D,MORF4L1,RBBP7,DNMT1	-2.01505	-0.606598	17	33
O-GLYCAN PROCESSING%GOBP%GO:0016266	O-GLYCAN PROCESSING	0.00087739	0.00568527	-1	GALNT5,ST3GAL4,GALNT10,B4GALT5,GALNT1,GALNT2,POMGNT1,POFUT1,GALNT4,XXYLT1,ST3GAL1	-2.00456	-0.666668	11	22
MITOCHONDRIAL GENE EXPRESSION%GOBP%GO:0140053	MITOCHONDRIAL GENE EXPRESSION	0.00026226	0.00281027	-1	TBRG4,FASTKD2,NOA1,MRPS36,FASTKD5,MRPL3,TFAM,POLRMT,MTIF2,MRPL40,TFB1M,TRMT10C,MRPL10,TARS2,MRPS14,HSD17B10,MRPL49,MRPS5,MRPL22,AARS2,MRPL43,MRPS18B,MRPL46,TEFM,RARS2,MRPL42,PNPT1,MRPL24,MTO1,IARS2,MRPS31,ERAL1,MRPL15,MRPL20,MRPS9,MRPL39,MRPL9,MRPL2,GATB,GADD45GIP1,MRPL17,MRPS22,MRRF,MRPL13,MRPL48,NDUFA7,GFM2,MRPL18,MRPL28,MRPL37,MRPL21,TSFM,SUPV3L1,DAP3,ELAC2,SARS2,MRPS33,MRPS28,MRPL44,MRPS34,MRPL16,PTCD3,TRIT1,MRPL52,MRPL50,MRPL38,TRMT61B,MRPL55,MRPL4,MRPL53,MRPS30,MRPL11,MRPS26,GFM1,MRPS23,MRPL54	-2.00386	-0.473929	76	118
POSITIVE REGULATION OF DNA-TEMPLATED TRANSCRIPTION, ELONGATION%GOBP%GO:0032786	POSITIVE REGULATION OF DNA-TEMPLATED TRANSCRIPTION, ELONGATION	0.00065132	0.00466966	-1	KAT7,DDX39B,ALYREF,BRD4,THOC1,ELL,SUPT16H,CDC73,TCERG1,SUPT5H,THOC5,EAPP	-2.00291	-0.683232	12	20
INTERNAL PROTEIN AMINO ACID ACETYLATION%GOBP%GO:0006475	INTERNAL PROTEIN AMINO ACID ACETYLATION	0.00024284	0.00281027	-1	KMT2A,BRD1,TAF10,WDR5,KAT7,ING5,BRPF1,PHF14,DMAP1,ING4,BRPF3,MSL1,MORF4L1,MRGBP,YEATS2,YEATS4,BRD8,KAT6A,TAF5,ZZZ3,HCFC1	-1.99811	-0.527901	21	60
INTERNAL PEPTIDYL-LYSINE ACETYLATION%GOBP%GO:0018393	INTERNAL PEPTIDYL-LYSINE ACETYLATION	0.00024219	0.00281027	-1	KMT2A,BRD1,TAF10,WDR5,KAT7,ING5,BRPF1,PHF14,DMAP1,ING4,BRPF3,MSL1,MORF4L1,MRGBP,YEATS2,YEATS4,BRD8,KAT6A,TAF5,ZZZ3,HCFC1	-1.99363	-0.528378	21	59
CHROMOSOME ORGANIZATION%GOBP%GO:0051276	CHROMOSOME ORGANIZATION	0.00039124	0.00332984	-1	HNRNPA2B1,EZH2,PLK1,CHAF1A,NUSAP1,TOP2B,CHAF1B,BAZ2A,SETD2,SMARCA5,INCENP,PBRM1,KMT2A,SMARCA1,UHRF1,SMC5,LRWD1,SMARCA4,ATRX,EED,TOP2A,KIF4A,SMARCC2,SMARCE1,SFPQ,NUP155,SIN3A,SUV39H1,CHD4,KDM5A,SMC1A,PDS5B,POGZ,NIPBL,RBBP4,BRD1,MBD2,SRCAP,SMARCC1,TAF10,RNF2,KIF22,WDR5,EHMT1,GPS1,HIRA,CDCA8,KDM2A,KAT7,SAFB,ING5,CHD1,SMARCD2,HNRNPC,SMC3,GTF2H3,ARID2,CENPO,BRPF1,CHAMP1,PHF1,PHF14,ASF1A,ACIN1,INO80,RCOR1,HIRIP3,SMARCB1,XRCC5,SMARCD1,PHF19,RBM14,RNF40,SP100,BPTF,HDAC1,PHB2,KDM2B,RSF1,KIFC1,MTA3,DMAP1,PHB,ZW10,ARID1A,ING4,PRIM2,WAC,BRPF3,MAU2,KMT2B,DPY30,SMC6,SIRT6,SUPT16H,NCAPH2,CXXC1,CABIN1,TFIP11,KMT2D,RNF20,HDAC3,WDR82,MSL1,RBBP5,BAZ1B,NSMCE2,WRAP73,MORF4L1,NUCKS1,MRGBP,EHMT2,TADA2B,WRAP53,NUP107,ASCC3,BRMS1L,MSH6,GAR1,STAG1,PDS5A,NCAPD3,CDC73,KDM5B,WDR61,MTA2,YEATS2,BAP1,RBBP7,YEATS4,SUV39H2,BRD8,AURKB,NSD1,BAZ1A,PARP2,SMC1B,NCAPG2,NDC80,CENPN,FANCD2,KAT6A,DHX9,XRCC6,AKAP8L,MTA1,TAF5,HJURP,SMARCD3,PRC1,ZZZ3,SIN3B,DAXX,MBD3,HCFC1,TP53,PAF1,PRKDC,ACTR5,ERCC4,KDM4B,RFC2,KMT2C,NBN,KDM1B,SSBP1,ATR,SMARCA2,LDB1,NRDE2,HMG20A,TBL1XR1,DDX1,SETD1A,VPS72,PSME4,HUS1,BRD2,CTBP1,RB1,CBX3,SART3,KDM5C,HAT1,PCNA,CEP55,SMCHD1,RFC1,RING1,RFC5,KIF14,HMGB3,GTF2H4,MIER1,SUPT6H	-1.99249	-0.400415	195	498
DNA PACKAGING%GOBP%GO:0006323	DNA PACKAGING	0.00024752	0.00281027	-1	PLK1,CHAF1A,NUSAP1,CHAF1B,SMARCA5,INCENP,ATRX,TOP2A,RBBP4,HIRA,CENPO,ASF1A,ACIN1,RSF1,NCAPH2,CABIN1,NCAPD3,RBBP7,NCAPG2,CENPN,KAT6A,AKAP8L,HJURP,DAXX,TP53,PAF1,PSME4,BRD2,RB1,SART3,HAT1,SMCHD1,PHF8,SPTY2D1,CENPC,CENPV,MIS18A,AIFM1,CENPT	-1.98114	-0.505026	39	73
POSITIVE REGULATION OF MRNA PROCESSING%GOBP%GO:0050685	POSITIVE REGULATION OF MRNA PROCESSING	0.00108554	0.0065225	-1	TRA2A,RBMX,NUDT21,THRAP3,NCBP2,NCBP1,TRA2B,DAZAP1,RBMXL1,CDC73,NUP98,NCL,PAF1,CIRBP	-1.98052	-0.675593	14	20
SNRNA TRANSCRIPTION BY RNA POLYMERASE II%GOBP%GO:0042795	SNRNA TRANSCRIPTION BY RNA POLYMERASE II	0.00046959	0.00378358	-1	POLR2A,POLR2H,INTS6,NCBP2,SRRT,NCBP1,INTS9,ELL,POLR2E,INTS5,INTS1,INTS3,RPRD1A,POLR2C,TAF5,INTS2,ZC3H8,POLR2G,INTS7,CDK9,RPRD1B	-1.97766	-0.551362	21	46
SNRNA TRANSCRIPTION%GOBP%GO:0009301	SNRNA TRANSCRIPTION	0.00046959	0.00378358	-1	POLR2A,POLR2H,INTS6,NCBP2,SRRT,NCBP1,INTS9,ELL,POLR2E,INTS5,INTS1,INTS3,RPRD1A,POLR2C,TAF5,INTS2,ZC3H8,POLR2G,INTS7,CDK9,RPRD1B	-1.97766	-0.551362	21	46
HISTONE EXCHANGE%GOBP%GO:0043486	HISTONE EXCHANGE	0.00044297	0.0036934	-1	SMARCA5,RBBP4,SRCAP,CENPO,RSF1,DMAP1,RBBP7,CENPN,HJURP,VPS72,PSME4,SPTY2D1,CENPC,MIS18A,CENPT,ACTR6,MIS18BP1,CENPM,NPM1	-1.96718	-0.633399	19	25
NCRNA TRANSCRIPTION%GOBP%GO:0098781	NCRNA TRANSCRIPTION	0.00023975	0.00281027	-1	POLR2A,POLR2H,INTS6,NCBP2,SRRT,NCBP1,INTS9,ELL,POLR2E,INTS5,INTS1,INTS3,RPRD1A,POLR2C,TAF5,INTS2,ZC3H8,POLR2G,GTF3C4,INTS7,CDK9,RPRD1B,INTS4,POLR2D,TCOF1,SP1,CDK7,GTF2E2	-1.96235	-0.525165	28	56
NEGATIVE REGULATION OF DNA METABOLIC PROCESS%GOBP%GO:0051053	NEGATIVE REGULATION OF DNA METABOLIC PROCESS	0.00024564	0.00281027	-1	KMT2A,ATRX,HNRNPU,POLR2A,POLR2H,HNRNPA1,HNRNPC,UBR5,KLHL15,MEN1,RNF169,XRCC5,THOC1,TFIP11,POLR2E,RPS3,MSH6,PDS5A,NAT10,POLR2C,DAXX,TP53,ERCC4,TRIP12,NBN,ATR,TP53BP1,POLR2G	-1.95789	-0.50372	28	69
PROTEIN O-LINKED GLYCOSYLATION%GOBP%GO:0006493	PROTEIN O-LINKED GLYCOSYLATION	0.00023267	0.00281027	-1	PLOD2,GALNT5,ST3GAL4,PLOD1,FKRP,GALNT10,B4GALT5,GALNT1,GALNT2,POMGNT1,POFUT1,GALNT4,DPM3,XXYLT1,ST3GAL1,POMGNT2,TMTC3,EOGT,GALNT12,POMT2,TRAK1,PLOD3,GALNT11,GCNT1,C1GALT1,POMK	-1.95605	-0.560013	26	41
PEPTIDYL-LYSINE ACETYLATION%GOBP%GO:0018394	PEPTIDYL-LYSINE ACETYLATION	0.00048614	0.00388732	-1	KMT2A,BRD1,TAF10,WDR5,KAT7,ING5,BRPF1,PHF14,DMAP1,ING4,BRPF3,MSL1,MORF4L1,MRGBP,YEATS2,YEATS4,BRD8,KAT6A,TAF5,ZZZ3,HCFC1	-1.9552	-0.515192	21	61
VIRAL PROTEIN PROCESSING%GOBP%GO:0019082	VIRAL PROTEIN PROCESSING	0.00089566	0.00569718	-1	ST3GAL4,FURIN,STT3A,GALNT1,MGAT2,RPN2,MOGS,MAN1B1,ST3GAL1,MGAT1,EDEM2,TUSC3,DAD1,RPN1	-1.94976	-0.604925	14	29
LIPOSACCHARIDE METABOLIC PROCESS%GOBP%GO:1903509	LIPOSACCHARIDE METABOLIC PROCESS	0.00046893	0.00378358	-1	PIGG,NEU1,GLA,CTSA,ST3GAL4,PIGK,UGT8,B4GALT5,PIGT,GLB1,SMPD4,PIGS,SMPD1,GPAA1,DPM3,ST3GAL1,FUCA1	-1.94622	-0.539808	17	47
GLYCOLIPID METABOLIC PROCESS%GOBP%GO:0006664	GLYCOLIPID METABOLIC PROCESS	0.00046893	0.00378358	-1	PIGG,NEU1,GLA,CTSA,ST3GAL4,PIGK,UGT8,B4GALT5,PIGT,GLB1,SMPD4,PIGS,SMPD1,GPAA1,DPM3,ST3GAL1,FUCA1	-1.94622	-0.539808	17	47
SPLICEOSOMAL SNRNP ASSEMBLY%GOBP%GO:0000387	SPLICEOSOMAL SNRNP ASSEMBLY	0.00068384	0.00486158	-1	SNRPB,SNRPE,SNRPF,SNRPD3,SNRPG,SRSF10,SNRPD2,CD2BP2,PRPF6,COIL	-1.94371	-0.577129	10	35
POSITIVE REGULATION OF CHROMOSOME ORGANIZATION%GOBP%GO:2001252	POSITIVE REGULATION OF CHROMOSOME ORGANIZATION	0.00025934	0.00281027	-1	HNRNPA2B1,KMT2A,SMC5,BRD7,ATRX,CTNNB1,SIN3A,HNRNPU,NIPBL,HNRNPA1,NUMA1,HNRNPD,PPHLN1,WDR5,PML,KAT7,MPHOSPH8,FMR1,PHF1,BRD4,AKAP8,SMARCB1,XRCC5,PHF19,RNF40,ANAPC4,SIRT6,RNF20,CHTOP,NSMCE2,TPR,TADA2B,WDR61,AURKB,DNMT1,AKAP8L,DAXX,GLYR1,PAF1,NBN,SSBP1,ATR,CTBP1,RB1,SART3,PPP1R10,MIER1,CDK9,PARN,SETDB1,SPHK2,KDM1A,RAD50,CTR9	-1.94167	-0.466069	54	107
RNA EXPORT FROM NUCLEUS%GOBP%GO:0006405	RNA EXPORT FROM NUCLEUS	0.0002584	0.00281027	-1	HNRNPA2B1,RBM8A,ALKBH5,SRSF9,NUP155,YTHDC1,HNRNPA1,NCBP2,CPSF3,NCBP1,CPSF2,ZC3H11A,NUP210,DDX39B,ALYREF,AAAS,NUP43,FIP1L1,SRSF3,SARNP,THOC1,SRSF1,THOC7,CHTOP,WDR33,IWS1,TPR,PABPN1,CPSF1,THOC6,NUP50,SYMPK,NUP107,EIF4A3,SRSF2,SRSF7,NUP98,SRSF6,NUP85,POLDIP3,NXF1,RNPS1,THOC5,SLU7	-1.93918	-0.461329	44	112
REGULATION OF VIRAL TRANSCRIPTION%GOBP%GO:0046782	REGULATION OF VIRAL TRANSCRIPTION	0.0004727	0.00379417	-1	SMARCA4,POLR2A,POLR2H,CHD1,SMARCB1,HDAC1,RSF1,TRIM14,POLR2E,NUCKS1,NELFCD,NELFE,POLR2C,TARDBP,DHX9,SUPT5H,TFAP4,LARP7,RRP1B,POLR2G,HEXIM1,CDK9	-1.93357	-0.534249	22	48
REGULATION OF GENE EXPRESSION, EPIGENETIC%GOBP%GO:0040029	REGULATION OF GENE EXPRESSION, EPIGENETIC	0.00026151	0.00281027	-1	HNRNPA2B1,EZH2,BAZ2A,SMARCA5,SUZ12,EED,MOV10,CELF1,SUV39H1,HNRNPU,YTHDC1,POLR2H,RBBP4,MBD2,SRRT,RBM4,PPHLN1,MPHOSPH8,RBM15,PHF1,ASF1A,DEK,SMARCD1,PHF19,HDAC1,ARID1A,DPY30,KMT2D,PHF2,BAZ1B,POLR2E,CDYL,MORF4L1,ATAD2,MYO1C,RBBP7,DNMT1,POLR1C,DHX9,MTA1,TNRC6A,ZC3H7B,SF3B1,KDM1B,NRDE2	-1.93324	-0.455705	45	120
RIBONUCLEOPROTEIN COMPLEX LOCALIZATION%GOBP%GO:0071166	RIBONUCLEOPROTEIN COMPLEX LOCALIZATION	0.00025747	0.00281027	-1	HNRNPA2B1,RBM8A,ALKBH5,SRSF9,NUP155,YTHDC1,NCBP2,CPSF3,NCBP1,CPSF2,ZC3H11A,NUP210,DDX39B,ALYREF,AAAS,NUP43,FIP1L1,SRSF3,SARNP,THOC1,SRSF1,THOC7,CHTOP,WDR33,IWS1,TPR,PABPN1,CPSF1,THOC6,NUP50,SYMPK,NUP107,EIF4A3,SRSF2,SRSF7,NUP98,SRSF6,NUP85,POLDIP3,NXF1,RNPS1,THOC5,SLU7	-1.93159	-0.460567	43	110
RIBONUCLEOPROTEIN COMPLEX EXPORT FROM NUCLEUS%GOBP%GO:0071426	RIBONUCLEOPROTEIN COMPLEX EXPORT FROM NUCLEUS	0.00025773	0.00281027	-1	HNRNPA2B1,RBM8A,ALKBH5,SRSF9,NUP155,YTHDC1,NCBP2,CPSF3,NCBP1,CPSF2,ZC3H11A,NUP210,DDX39B,ALYREF,AAAS,NUP43,FIP1L1,SRSF3,SARNP,THOC1,SRSF1,THOC7,CHTOP,WDR33,IWS1,TPR,PABPN1,CPSF1,THOC6,NUP50,SYMPK,NUP107,EIF4A3,SRSF2,SRSF7,NUP98,SRSF6,NUP85,POLDIP3,NXF1,RNPS1,THOC5,SLU7	-1.92991	-0.461112	43	109
NEGATIVE REGULATION OF RNA METABOLIC PROCESS%GOBP%GO:0051253	NEGATIVE REGULATION OF RNA METABOLIC PROCESS	0.00036536	0.00319156	-1	EZH2,PLK1,BAZ2A,ETV6,UHRF1,RBMX,SMARCA4,ZC3H14,BRD7,ATRX,EED,SRSF9,CTNNB1,SKI,DDX5,THRAP3,SMARCC2,SMARCE1,SFPQ,NCOA5,SIN3A,SAP130,SUV39H1,HNRNPU,NR2F6,SRSF10,NIPBL,MBD2,BCLAF1,CIR1,KHDRBS1,RBFOX2,RNF2,PHC3,EHMT1,ZBTB4,PML,KDM2A,KAT7,HNRNPC,DLG1,ELAVL1,MAZ,MPHOSPH8,RBM15,FMR1,SAP18,DPF2,MEN1,RCOR1,XRCC5,RNF40,SP100,BPTF,HDAC1,PHB2,KDM2B,RSF1,MTA3,PHF10,AASS,DMAP1,NONO,PHB,ING4,DPY30,SIRT6,SPEN,GTF2IRD1,KMT2D,RNF20,HDAC3,ZNF318,TAF15,TPR,CBX4,MORF4L1,NCOR1,NACC1,EHMT2,SLIRP,RUNX1,ZEB1,NELFCD,PHC2,BRMS1L,CDC73,THAP11,SRSF7,PABPC1,MTA2,ZGPAT,YEATS2,BAP1,SUV39H2,AURKB,NSD1,BIRC5,PHF6,DNMT1,SRSF6,SEMA4D,IRF2BP2,NR2F2,NELFE,KAT6A,MBD1,NRG1,TARDBP,DHX9,ZMYND11,XRCC6,PBXIP1,MTA1,CBX8,TCERG1,FOXK1,SUPT5H,CREB1,SIN3B,RPL23,RNPS1,TFAP4,DAXX,HCFC1,TP53,ZBTB38,EAPP,C1QBP,PAF1,RPS14,CTBP2,LARP7,SREBF2,MAFK,ZC3H8,KDM1B,RPL10,SMARCA2,L3MBTL2,LDB1,NRDE2,EREG,SYNCRIP,TBL1XR1,ZNF24,VPS72,PSEN1,CIRBP,CTBP1,RB1,CBX3,FBXW11,BCL7A,KDM5C,ZNF148,FUS,HEXIM1,SMCHD1,RING1,ZNF451,ACVR2B,ILF3,FOXK2,MIER1,GPS2,CENPF,CCAR2	-1.92914	-0.39148	168	440
DNA CONFORMATION CHANGE%GOBP%GO:0071103	DNA CONFORMATION CHANGE	0.00025893	0.00281027	-1	HNRNPA2B1,PLK1,CHAF1A,NUSAP1,TOP2B,CHAF1B,SMARCA5,INCENP,ATRX,TOP2A,RBBP4,HIRA,GTF2H3,CENPO,ASF1A,ACIN1,RSF1,NCAPH2,CABIN1,ASCC3,NCAPD3,RBBP7,NCAPG2,CENPN,KAT6A,DHX9,AKAP8L,HJURP,DAXX,TP53,PAF1,NBN,SSBP1,DDX1,PSME4,BRD2,RB1,SART3,HAT1,SMCHD1,HMGB3,GTF2H4,TOP3A,TOP1,PHF8,SPTY2D1,CENPC,RAD50,RECQL5,CENPV,SUPV3L1,PARP1,MIS18A,AIFM1,CENPT	-1.92839	-0.458365	55	113
NEGATIVE REGULATION OF TRANSCRIPTION, DNA-TEMPLATED%GOBP%GO:0045892	NEGATIVE REGULATION OF TRANSCRIPTION, DNA-TEMPLATED	0.00035063	0.00315956	-1	EZH2,PLK1,BAZ2A,ETV6,UHRF1,SMARCA4,BRD7,ATRX,EED,CTNNB1,SKI,DDX5,SMARCC2,SMARCE1,SFPQ,NCOA5,SIN3A,SAP130,SUV39H1,HNRNPU,NR2F6,NIPBL,MBD2,BCLAF1,CIR1,KHDRBS1,RBFOX2,RNF2,PHC3,EHMT1,ZBTB4,PML,KDM2A,KAT7,DLG1,MAZ,MPHOSPH8,RBM15,SAP18,DPF2,MEN1,RCOR1,XRCC5,SP100,BPTF,HDAC1,PHB2,KDM2B,RSF1,MTA3,PHF10,AASS,DMAP1,NONO,PHB,ING4,DPY30,SIRT6,SPEN,GTF2IRD1,KMT2D,HDAC3,ZNF318,TPR,CBX4,MORF4L1,NCOR1,NACC1,EHMT2,RUNX1,ZEB1,NELFCD,PHC2,BRMS1L,CDC73,THAP11,MTA2,ZGPAT,YEATS2,BAP1,SUV39H2,AURKB,NSD1,BIRC5,PHF6,DNMT1,SEMA4D,IRF2BP2,NR2F2,NELFE,KAT6A,MBD1,NRG1,ZMYND11,XRCC6,PBXIP1,MTA1,CBX8,TCERG1,FOXK1,SUPT5H,CREB1,SIN3B,RPL23,TFAP4,DAXX,HCFC1,TP53,ZBTB38,EAPP,C1QBP,PAF1,RPS14,CTBP2,LARP7,SREBF2,MAFK,ZC3H8,KDM1B,RPL10,SMARCA2,L3MBTL2,LDB1,NRDE2,EREG,TBL1XR1,ZNF24,VPS72,PSEN1,CTBP1,RB1,CBX3,FBXW11,BCL7A,KDM5C,ZNF148,HEXIM1,SMCHD1,RING1,ZNF451,ACVR2B,ILF3,FOXK2,MIER1,GPS2,CENPF,CCAR2	-1.92318	-0.394514	147	383
NEGATIVE REGULATION OF HISTONE MODIFICATION%GOBP%GO:0031057	NEGATIVE REGULATION OF HISTONE MODIFICATION	0.00153542	0.00854585	-1	SIN3A,KDM5A,WDR5,UBR5,PHF1,SMARCB1,AASS,DNMT1,TRIP12,CTBP1,ZNF451,SUPT6H,SPHK2,KDM1A	-1.91981	-0.638483	14	22
CENTROMERE COMPLEX ASSEMBLY%GOBP%GO:0034508	CENTROMERE COMPLEX ASSEMBLY	0.00155039	0.00860648	-1	SMARCA5,POGZ,RBBP4,CENPO,RSF1,RBBP7,CENPN,HJURP,CENPF,CENPC,CENPV,MIS18A,CENPT,DLGAP5,HELLS,MIS18BP1,CENPM,NPM1	-1.91979	-0.618141	18	25
MITOCHONDRIAL TRANSLATIONAL ELONGATION%GOBP%GO:0070125	MITOCHONDRIAL TRANSLATIONAL ELONGATION	0.00024832	0.00281027	-1	MRPS36,MRPL3,MRPL40,MRPL10,MRPS14,MRPL49,MRPS5,MRPL22,MRPL43,MRPS18B,MRPL46,MRPL42,MRPL24,MRPS31,ERAL1,MRPL15,MRPL20,MRPS9,MRPL39,MRPL9,MRPL2,GADD45GIP1,MRPL17,MRPS22,MRPL13,MRPL48,GFM2,MRPL18,MRPL28,MRPL37,MRPL21,TSFM,DAP3,MRPS33,MRPS28,MRPL44,MRPS34,MRPL16,PTCD3,MRPL52,MRPL50,MRPL38,MRPL55,MRPL4,MRPL53,MRPS30,MRPL11,MRPS26,GFM1,MRPS23,MRPL54	-1.91716	-0.482051	51	79
REGULATION OF HISTONE MODIFICATION%GOBP%GO:0031056	REGULATION OF HISTONE MODIFICATION	0.00049395	0.00390196	-1	KMT2A,BRD7,ATRX,CTNNB1,SIN3A,KDM5A,NIPBL,WDR5,KAT7,UBR5,FMR1,PHF1,BRD4,AKAP8,SMARCB1,PHF19,RNF40,AASS,RNF20,CHTOP,IWS1,TADA2B,WDR61,NSD1,DNMT1,AKAP8L,GLYR1,PAF1,TRIP12,CTBP1,SART3,ZNF451,SUPT6H,CDK9,SPHK2,KDM1A,CTR9	-1.91001	-0.497035	37	66
CHROMOSOME CONDENSATION%GOBP%GO:0030261	CHROMOSOME CONDENSATION	0.00177187	0.00941332	-1	PLK1,NUSAP1,INCENP,TOP2A,ACIN1,NCAPH2,NCAPD3,NCAPG2,AKAP8L	-1.89639	-0.610605	9	25
MITOCHONDRIAL TRANSMEMBRANE TRANSPORT%GOBP%GO:1990542	MITOCHONDRIAL TRANSMEMBRANE TRANSPORT	0.00049395	0.00390196	-1	SLC25A29,SLC25A20,MICU2,TOMM40,STOML2,CHCHD4,SLC25A28,SLC25A12,TOMM20,SLC25A15,LETM1,CPT1A,TIMM21,SFXN1,MCU,PNPT1,DNAJC19,ROMO1,TIMM50,SFXN5,HSPD1,AGK,SFXN2,SLC25A22,CPT2,SLC25A13,TIMM10,SLC25A5,MRPL18,SLC25A23,AIFM1,SFXN4,MCUR1,TIMM8B,MRS2,MICU1,SFXN3,DNAJC15	-1.89615	-0.493427	38	66
NUCLEIC ACID TRANSPORT%GOBP%GO:0050657	NUCLEIC ACID TRANSPORT	0.00026309	0.00281027	-1	HNRNPA2B1,RBM8A,ALKBH5,SRSF9,NUP155,YTHDC1,HNRNPA1,NCBP2,CPSF3,NCBP1,CPSF2,ZC3H11A,NUP210,DDX39B,ALYREF,FMR1,AAAS,NUP43,FIP1L1,SRSF3,SARNP,THOC1,SRSF1,THOC7,CHTOP,WDR33,IWS1,TPR,TOMM20,PABPN1,CPSF1,THOC6,NUP50,SYMPK,NUP107,EIF4A3,SRSF2,SRSF7,NUP98,SRSF6,NUP85,POLDIP3,NXF1,RNPS1,THOC5,SLU7,PNPT1	-1.88641	-0.441578	47	125
RNA TRANSPORT%GOBP%GO:0050658	RNA TRANSPORT	0.00026309	0.00281027	-1	HNRNPA2B1,RBM8A,ALKBH5,SRSF9,NUP155,YTHDC1,HNRNPA1,NCBP2,CPSF3,NCBP1,CPSF2,ZC3H11A,NUP210,DDX39B,ALYREF,FMR1,AAAS,NUP43,FIP1L1,SRSF3,SARNP,THOC1,SRSF1,THOC7,CHTOP,WDR33,IWS1,TPR,TOMM20,PABPN1,CPSF1,THOC6,NUP50,SYMPK,NUP107,EIF4A3,SRSF2,SRSF7,NUP98,SRSF6,NUP85,POLDIP3,NXF1,RNPS1,THOC5,SLU7,PNPT1	-1.88641	-0.441578	47	125
HISTONE H4 ACETYLATION%GOBP%GO:0043967	HISTONE H4 ACETYLATION	0.00091137	0.00573674	-1	KMT2A,WDR5,KAT7,ING5,DMAP1,ING4,MSL1,MORF4L1,YEATS4,BRD8,ZZZ3,HCFC1	-1.88405	-0.5728	12	32
REGULATION OF CHROMOSOME ORGANIZATION%GOBP%GO:0033044	REGULATION OF CHROMOSOME ORGANIZATION	0.00028703	0.0028839	-1	HNRNPA2B1,PLK1,KMT2A,YLPM1,SMC5,BRD7,ATRX,CTNNB1,TOP2A,SIN3A,KDM5A,HNRNPU,NIPBL,HNRNPA1,NUMA1,MKI67,HNRNPD,PPHLN1,WDR5,PML,KAT7,HNRNPC,UBR5,MPHOSPH8,FMR1,PHF1,BRD4,ASF1A,AKAP8,SMARCB1,XRCC5,PHF19,RNF40,AASS,ZW10,ANAPC4,UBE2C,SIRT6,SSRP1,RNF20,PHF2,CHTOP,IWS1,NSMCE2,TPR,TADA2B,ATAD2,BUB3,WDR61,AURKB,NSD1,DNMT1,NDC80,IK,NAT10,AKAP8L,DAXX,GLYR1,PAF1,ERCC4,TRIP12,ANAPC15,NBN,SSBP1,ATR,TLK2,SETD1A,TTK,CTBP1,RB1,SART3,ZNF451,PPP1R10,MIER1,SUPT6H,CENPF,CDK9,PARN,SETDB1,SPHK2,PHF8,KDM1A,SPTY2D1,RAD50,CTR9,CDC16,XRCC3,SENP6,SMAD4,CENPV,PARP1	-1.88297	-0.416175	91	191
NEGATIVE REGULATION OF RNA BIOSYNTHETIC PROCESS%GOBP%GO:1902679	NEGATIVE REGULATION OF RNA BIOSYNTHETIC PROCESS	0.00035063	0.00315956	-1	EZH2,PLK1,BAZ2A,ETV6,UHRF1,SMARCA4,BRD7,ATRX,EED,CTNNB1,SKI,DDX5,SMARCC2,SMARCE1,SFPQ,NCOA5,SIN3A,SAP130,SUV39H1,HNRNPU,NR2F6,NIPBL,MBD2,BCLAF1,CIR1,KHDRBS1,RBFOX2,RNF2,PHC3,EHMT1,ZBTB4,PML,KDM2A,KAT7,DLG1,MAZ,MPHOSPH8,RBM15,SAP18,DPF2,MEN1,RCOR1,XRCC5,SP100,BPTF,HDAC1,PHB2,KDM2B,RSF1,MTA3,PHF10,AASS,DMAP1,NONO,PHB,ING4,DPY30,SIRT6,SPEN,GTF2IRD1,KMT2D,HDAC3,ZNF318,TPR,CBX4,MORF4L1,NCOR1,NACC1,EHMT2,RUNX1,ZEB1,NELFCD,PHC2,BRMS1L,CDC73,THAP11,MTA2,ZGPAT,YEATS2,BAP1,SUV39H2,AURKB,NSD1,BIRC5,PHF6,DNMT1,SEMA4D,IRF2BP2,NR2F2,NELFE,KAT6A,MBD1,NRG1,ZMYND11,XRCC6,PBXIP1,MTA1,CBX8,TCERG1,FOXK1,SUPT5H,CREB1,SIN3B,RPL23,TFAP4,DAXX,HCFC1,TP53,ZBTB38,EAPP,C1QBP,PAF1,RPS14,CTBP2,LARP7,SREBF2,MAFK,ZC3H8,KDM1B,RPL10,SMARCA2,L3MBTL2,LDB1,NRDE2,EREG,TBL1XR1,ZNF24,VPS72,PSEN1,CTBP1,RB1,CBX3,FBXW11,BCL7A,KDM5C,ZNF148,HEXIM1,SMCHD1,RING1,ZNF451,ACVR2B,ILF3,FOXK2,MIER1,GPS2,CENPF,CCAR2	-1.87467	-0.384388	147	386
NEGATIVE REGULATION OF NUCLEIC ACID-TEMPLATED TRANSCRIPTION%GOBP%GO:1903507	NEGATIVE REGULATION OF NUCLEIC ACID-TEMPLATED TRANSCRIPTION	0.00035063	0.00315956	-1	EZH2,PLK1,BAZ2A,ETV6,UHRF1,SMARCA4,BRD7,ATRX,EED,CTNNB1,SKI,DDX5,SMARCC2,SMARCE1,SFPQ,NCOA5,SIN3A,SAP130,SUV39H1,HNRNPU,NR2F6,NIPBL,MBD2,BCLAF1,CIR1,KHDRBS1,RBFOX2,RNF2,PHC3,EHMT1,ZBTB4,PML,KDM2A,KAT7,DLG1,MAZ,MPHOSPH8,RBM15,SAP18,DPF2,MEN1,RCOR1,XRCC5,SP100,BPTF,HDAC1,PHB2,KDM2B,RSF1,MTA3,PHF10,AASS,DMAP1,NONO,PHB,ING4,DPY30,SIRT6,SPEN,GTF2IRD1,KMT2D,HDAC3,ZNF318,TPR,CBX4,MORF4L1,NCOR1,NACC1,EHMT2,RUNX1,ZEB1,NELFCD,PHC2,BRMS1L,CDC73,THAP11,MTA2,ZGPAT,YEATS2,BAP1,SUV39H2,AURKB,NSD1,BIRC5,PHF6,DNMT1,SEMA4D,IRF2BP2,NR2F2,NELFE,KAT6A,MBD1,NRG1,ZMYND11,XRCC6,PBXIP1,MTA1,CBX8,TCERG1,FOXK1,SUPT5H,CREB1,SIN3B,RPL23,TFAP4,DAXX,HCFC1,TP53,ZBTB38,EAPP,C1QBP,PAF1,RPS14,CTBP2,LARP7,SREBF2,MAFK,ZC3H8,KDM1B,RPL10,SMARCA2,L3MBTL2,LDB1,NRDE2,EREG,TBL1XR1,ZNF24,VPS72,PSEN1,CTBP1,RB1,CBX3,FBXW11,BCL7A,KDM5C,ZNF148,HEXIM1,SMCHD1,RING1,ZNF451,ACVR2B,ILF3,FOXK2,MIER1,GPS2,CENPF,CCAR2	-1.87467	-0.384388	147	386
PEROXISOMAL MEMBRANE TRANSPORT%GOBP%GO:0015919	PEROXISOMAL MEMBRANE TRANSPORT	0.00174292	0.00935436	-1	ALDH3A2,ABCD1,PEX1,RAB8B,ATAD1,SLC25A17,PEX26,ABCD3,PEX3,PXMP2,ACBD5,PEX13,PEX16,FIS1,PEX11B	-1.87363	-0.630882	15	21
PEROXISOMAL TRANSPORT%GOBP%GO:0043574	PEROXISOMAL TRANSPORT	0.00175631	0.00935667	-1	ALDH3A2,ABCD1,PEX1,RAB8B,ATAD1,SLC25A17,PEX26,ABCD3,PEX3,PXMP2,ACBD5,LONP2,PEX13,PEX16,FIS1,PEX11B,HACL1	-1.87207	-0.616502	17	23
PROTEIN TARGETING TO PEROXISOME%GOBP%GO:0006625	PROTEIN TARGETING TO PEROXISOME	0.00175631	0.00935667	-1	ALDH3A2,ABCD1,PEX1,RAB8B,ATAD1,SLC25A17,PEX26,ABCD3,PEX3,PXMP2,ACBD5,LONP2,PEX13,PEX16,FIS1,PEX11B,HACL1	-1.87207	-0.616502	17	23
PROTEIN LOCALIZATION TO PEROXISOME%GOBP%GO:0072662	PROTEIN LOCALIZATION TO PEROXISOME	0.00175631	0.00935667	-1	ALDH3A2,ABCD1,PEX1,RAB8B,ATAD1,SLC25A17,PEX26,ABCD3,PEX3,PXMP2,ACBD5,LONP2,PEX13,PEX16,FIS1,PEX11B,HACL1	-1.87207	-0.616502	17	23
ESTABLISHMENT OF PROTEIN LOCALIZATION TO PEROXISOME%GOBP%GO:0072663	ESTABLISHMENT OF PROTEIN LOCALIZATION TO PEROXISOME	0.00175631	0.00935667	-1	ALDH3A2,ABCD1,PEX1,RAB8B,ATAD1,SLC25A17,PEX26,ABCD3,PEX3,PXMP2,ACBD5,LONP2,PEX13,PEX16,FIS1,PEX11B,HACL1	-1.87207	-0.616502	17	23
REGULATION OF GENE SILENCING%GOBP%GO:0060968	REGULATION OF GENE SILENCING	0.000251	0.00281027	-1	DDX5,NUP155,SIN3A,POLR2A,POLR2H,PPHLN1,NUP210,ELAVL1,MPHOSPH8,FMR1,AAAS,ASF1A,FXR1,NUP43,SIRT6,PHF2,POLR2E,TPR,NCOR1,ATAD2,NUP50,NUP107,NUP98,DNMT1,NUP85,POLR2C,DHX9,TNRC6A,TP53,POLR2G,PUM1,MIER1,NUP214,NUP93,POM121,NUP160,SETDB1,PHF8,PUM2	-1.87162	-0.470315	39	80
ESTABLISHMENT OF RNA LOCALIZATION%GOBP%GO:0051236	ESTABLISHMENT OF RNA LOCALIZATION	0.00026413	0.00281429	-1	HNRNPA2B1,RBM8A,ALKBH5,SRSF9,NUP155,YTHDC1,HNRNPA1,NCBP2,CPSF3,NCBP1,CPSF2,ZC3H11A,NUP210,DDX39B,ALYREF,FMR1,AAAS,NUP43,FIP1L1,SRSF3,SARNP,THOC1,SRSF1,THOC7,CHTOP,WDR33,IWS1,TPR,TOMM20,PABPN1,CPSF1,THOC6,NUP50,SYMPK,NUP107,EIF4A3,SRSF2,SRSF7,NUP98,SRSF6,NUP85,POLDIP3,NXF1,RNPS1,THOC5,SLU7,PNPT1,ATR	-1.86878	-0.436483	48	127
POSITIVE REGULATION OF HISTONE METHYLATION%GOBP%GO:0031062	POSITIVE REGULATION OF HISTONE METHYLATION	0.00171969	0.00926661	-1	KMT2A,CTNNB1,WDR5,PHF1,BRD4,PHF19,CHTOP,WDR61,DNMT1,PAF1	-1.86333	-0.664946	10	17
MITOCHONDRIAL TRANSLATION%GOBP%GO:0032543	MITOCHONDRIAL TRANSLATION	0.00025221	0.00281027	-1	FASTKD2,NOA1,MRPS36,MRPL3,MTIF2,MRPL40,MRPL10,TARS2,MRPS14,MRPL49,MRPS5,MRPL22,AARS2,MRPL43,MRPS18B,MRPL46,RARS2,MRPL42,MRPL24,IARS2,MRPS31,ERAL1,MRPL15,MRPL20,MRPS9,MRPL39,MRPL9,MRPL2,GATB,GADD45GIP1,MRPL17,MRPS22,MRRF,MRPL13,MRPL48,NDUFA7,GFM2,MRPL18,MRPL28,MRPL37,MRPL21,TSFM,DAP3,SARS2,MRPS33,MRPS28,MRPL44,MRPS34,MRPL16,PTCD3,MRPL52,MRPL50,MRPL38,MRPL55,MRPL4,MRPL53,MRPS30,MRPL11,MRPS26,GFM1,MRPS23,MRPL54	-1.86206	-0.452616	62	98
DNA REPLICATION-INDEPENDENT NUCLEOSOME ORGANIZATION%GOBP%GO:0034724	DNA REPLICATION-INDEPENDENT NUCLEOSOME ORGANIZATION	0.00243632	0.0121672	-1	SMARCA5,ATRX,RBBP4,HIRA,CENPO,ASF1A,RSF1,SUPT16H,CABIN1,RBBP7,CENPN,HJURP	-1.86118	-0.599268	12	25
NCRNA 3'-END PROCESSING%GOBP%GO:0043628	NCRNA 3'-END PROCESSING	0.00178851	0.00947748	-1	INTS6,INTS5,EXOSC2,INTS1,TRMT10C,HSD17B10,RPS21,LARP7,INTS2,EXOSC3,EXOSC7,ERI1,INTS7,PARN,EXOSC6,DKC1,PTCD1,ELAC2,EXOSC4,EXOSC10,EXOSC9	-1.85677	-0.570433	21	30
RNA LOCALIZATION%GOBP%GO:0006403	RNA LOCALIZATION	0.00026582	0.00281805	-1	HNRNPA2B1,RBM8A,ALKBH5,SRSF9,NUP155,HNRNPU,YTHDC1,HNRNPA1,NCBP2,CPSF3,PRPF6,NCBP1,CPSF2,ZC3H11A,NUP210,DDX39B,ALYREF,FMR1,AAAS,NUP43,FIP1L1,SRSF3,SARNP,THOC1,SRSF1,THOC7,CHTOP,WDR33,IWS1,TPR,TOMM20,PABPN1,CPSF1,THOC6,WRAP53,EXOSC2,NUP50,SYMPK,NUP107,EIF4A3,SRSF2,SRSF7,NUP98,SRSF6,NUP85,POLDIP3,NXF1,RNPS1,THOC5,SLU7,PNPT1,ATR,EXOSC3	-1.85406	-0.424998	53	142
PROTEIN IMPORT INTO PEROXISOME MEMBRANE%GOBP%GO:0045046	PROTEIN IMPORT INTO PEROXISOME MEMBRANE	0.00214961	0.0110216	-1	ALDH3A2,ABCD1,RAB8B,ATAD1,SLC25A17,PEX26,ABCD3,PEX3,PXMP2,ACBD5,PEX13,PEX16,FIS1,PEX11B	-1.85304	-0.661274	14	17
RRNA METABOLIC PROCESS%GOBP%GO:0016072	RRNA METABOLIC PROCESS	0.00028802	0.00288701	-1	RPL14,RPL32,LAS1L,RPL30,RPS8,NVL,RPL22,RPS28,RPL5,NOLC1,RPS16,RRP9,EXOSC2,TFB1M,KRI1,WDR46,NOP56,GAR1,RPS19,MPHOSPH10,SENP3,METTL16,UTP18,RPS21,NAT10,METTL15,MDN1,SART1,RPL36,RPL23,TBL3,RPL13,RPL11,PRKDC,RPS14,RPL26,RRP1B,RPL10,EXOSC3,RSL1D1,RPL28,EXOSC7,RPL10A,RPS25,RPS2,RPS6,KRR1,IMP3,FCF1,RPL31,RPLP2,DDX27,RPS9,UTP15,GTF3C4,RPL8,ERI1,RRP36,NSUN5,RPL19,RPL12,NSUN4,WDR43,NOL11,NOP58,NGDN,WDR12,RPL18,RPS7,XRN2,NOL9,RPF1,RPL35,NOP14,FTSJ3,RPL6,EXOSC6,DKC1,RPL4,IMP4,RPL35A,RPL15,RPL18A,NOL8,EXOSC4,TCOF1,ZCCHC4,XRN1,EXOSC10,DDX54,RPL3,NOP2,POP5,WDR75,EXOSC9,NOP10,NOL10	-1.85058	-0.408623	97	193
CHROMATIN REMODELING AT CENTROMERE%GOBP%GO:0031055	CHROMATIN REMODELING AT CENTROMERE	0.00217108	0.0110914	-1	SMARCA5,RBBP4,CENPO,RSF1,RBBP7,CENPN,HJURP,CENPC,CENPV,MIS18A,CENPT,HELLS,MIS18BP1,CENPM,NPM1	-1.84869	-0.630625	15	20
REGULATION OF MRNA METABOLIC PROCESS%GOBP%GO:1903311	REGULATION OF MRNA METABOLIC PROCESS	0.0003012	0.00295316	-1	LARP4B,TRA2A,RBM8A,SAFB2,RBMX,ZC3H14,SRSF9,TBRG4,WTAP,NUDT21,MOV10,DDX5,THRAP3,CELF1,HNRNPU,YTHDC1,SRSF10,SERBP1,HNRNPA1,NCBP2,NCBP1,KHDRBS1,RBFOX2,RBM4,HNRNPD,MYEF2,DDX17,TRA2B,SMU1,SAFB,HNRNPC,PUF60,DAZAP1,SON,ELAVL1,RBM15,FMR1,SAP18,FXR1,SLTM,CWC22,RNF40,ZC3H3,KHSRP,SRSF3,CPSF6,RBM39,RNF20,IWS1,TAF15,PABPN1,CPSF7,HNRNPK,RBMXL1,CDK11A,EXOSC2,CDC73,SRSF7,PABPC1,NUP98,SRSF6,METTL16,NELFE,FXR2,TARDBP,DHX9,SUPT5H,FASTKD3,TNRC6A,PSMA3,RNPS1,NCL,C1QBP,PAF1,RBM25,LARP7,PNPT1,EXOSC3,SYNCRIP,POLR2G,RBM7,EXOSC7,CIRBP,PSME4	-1.84567	-0.399168	84	231
RRNA PROCESSING%GOBP%GO:0006364	RRNA PROCESSING	0.00028612	0.00288249	-1	RPL14,RPL32,LAS1L,RPL30,RPS8,NVL,RPL22,RPS28,RPL5,NOLC1,RPS16,RRP9,EXOSC2,TFB1M,KRI1,WDR46,NOP56,GAR1,RPS19,MPHOSPH10,SENP3,METTL16,UTP18,RPS21,NAT10,METTL15,MDN1,SART1,RPL36,RPL23,TBL3,RPL13,RPL11,PRKDC,RPS14,RPL26,RRP1B,RPL10,EXOSC3,RSL1D1,RPL28,EXOSC7,RPL10A,RPS25,RPS2,RPS6,KRR1,IMP3,FCF1,RPL31,RPLP2,DDX27,RPS9,UTP15,RPL8,ERI1,RRP36,NSUN5,RPL19,RPL12,NSUN4,WDR43,NOL11,NOP58,NGDN,WDR12,RPL18,RPS7,XRN2,NOL9,RPF1,RPL35,NOP14,FTSJ3,RPL6,EXOSC6,DKC1,RPL4,IMP4,RPL35A,RPL15,RPL18A,NOL8,EXOSC4,ZCCHC4,EXOSC10,DDX54,RPL3,NOP2,POP5,WDR75,EXOSC9,NOP10,NOL10,MAK16,NOC4L,UTP6,RPL13A,LYAR,WDR55,MTERF4,FBL,DDX18,RPL27,WDR18,DIMT1,EXOSC1,WDR74,UTP20	-1.84439	-0.411095	109	182
REGULATION OF G0 TO G1 TRANSITION%GOBP%GO:0070316	REGULATION OF G0 TO G1 TRANSITION	0.00174482	0.00935436	-1	EZH2,SUZ12,EED,RBBP4,RNF2,PHC3,EHMT1,TFDP1,EHMT2,RBBP7,L3MBTL2,CBX3,RING1	-1.84099	-0.637349	13	19
NEGATIVE REGULATION OF G0 TO G1 TRANSITION%GOBP%GO:0070317	NEGATIVE REGULATION OF G0 TO G1 TRANSITION	0.00174482	0.00935436	-1	EZH2,SUZ12,EED,RBBP4,RNF2,PHC3,EHMT1,TFDP1,EHMT2,RBBP7,L3MBTL2,CBX3,RING1	-1.84099	-0.637349	13	19
POSITIVE REGULATION OF MITOTIC NUCLEAR DIVISION%GOBP%GO:0045840	POSITIVE REGULATION OF MITOTIC NUCLEAR DIVISION	0.00290633	0.0139385	-1	LRP5,NUSAP1,SMC5,HNRNPU,NIPBL,NUMA1,PHB2,ANAPC4,UBE2C,NSMCE2,PHIP,AURKB	-1.83007	-0.562232	12	30
PROTEIN TARGETING TO ER%GOBP%GO:0045047	PROTEIN TARGETING TO ER	0.0002531	0.00281027	-1	RPS18,RPL14,RPL32,RPL30,RPS8,RPL22,RPS28,SEC62,RPL5,RPS16,RPS3,RPS19,RPS21,RPL36,SEC63,RPL23,RPL13,RPL11,RPS14,RPL26,RPL10,RPL28,RPS3A,RPL10A,RPS25,RPS2,RPS6,RPL31,RPLP2,RPS9,RPS10,RPL8,RPL19,RPL12,RPL18,RPS7,SEC61B,RPS20,ZFAND2B,RPL35,RPL6,RPL4,RPL35A,RPL15,RPS15A,RPL18A	-1.82906	-0.454761	46	85
NEGATIVE REGULATION OF CELLULAR MACROMOLECULE BIOSYNTHETIC PROCESS%GOBP%GO:2000113	NEGATIVE REGULATION OF CELLULAR MACROMOLECULE BIOSYNTHETIC PROCESS	0.0003867	0.00330451	-1	EZH2,PLK1,TYMS,BAZ2A,ETV6,UHRF1,SMARCA4,BRD7,ATRX,EED,CTNNB1,MOV10,SKI,DDX5,SMARCC2,SMARCE1,SFPQ,NCOA5,SIN3A,CELF1,SAP130,SUV39H1,HNRNPU,BACE2,NR2F6,NIPBL,HNRNPA1,MBD2,BCLAF1,CIR1,KHDRBS1,RBFOX2,RNF2,RBM4,PHC3,EHMT1,ZBTB4,PML,KDM2A,KAT7,HNRNPC,DLG1,MAZ,MPHOSPH8,RBM15,FMR1,SAP18,DPF2,FXR1,MEN1,RCOR1,XRCC5,SP100,BPTF,HDAC1,PHB2,KDM2B,KHSRP,RSF1,MTA3,PHF10,AASS,DMAP1,NONO,PHB,ING4,DPY30,SIRT6,SPEN,GTF2IRD1,KMT2D,HDAC3,ZNF318,TPR,CBX4,MORF4L1,NCOR1,NACC1,EHMT2,RUNX1,ZEB1,NELFCD,PHC2,BRMS1L,EIF4A3,RPS3,PDS5A,CDC73,THAP11,MTA2,ZGPAT,YEATS2,BAP1,SUV39H2,AURKB,NSD1,BIRC5,PHF6,DNMT1,SEMA4D,METTL16,IRF2BP2,NR2F2,NELFE,KAT6A,MBD1,NAT10,FXR2,NRG1,TARDBP,ZMYND11,XRCC6,PBXIP1,MTA1,CBX8,TCERG1,FOXK1,SUPT5H,CREB1,SIN3B,TNRC6A,RNF139,RPL23,TFAP4,DAXX,HCFC1,ENPP1,TP53,ZBTB38,NCL,EAPP,C1QBP,PAF1,ERCC4,RPS14,CTBP2,LARP7,SREBF2,MAFK,ZC3H8,KDM1B,RPL10,ATR,SMARCA2,L3MBTL2,LDB1,NRDE2,EREG,SYNCRIP,TBL1XR1,ZNF24,CAPRIN1,VPS72,PSEN1,CTBP1,RB1,CBX3,FBXW11,BCL7A,KDM5C,ZNF148,HEXIM1,SMCHD1,RING1,ZNF451,ACVR2B,ILF3,FOXK2,PUM1,ACOT8,MIER1,GPS2,CENPF,CCAR2	-1.82709	-0.368239	174	486
MITOCHONDRIAL RNA METABOLIC PROCESS%GOBP%GO:0000959	MITOCHONDRIAL RNA METABOLIC PROCESS	0.00268697	0.0131397	-1	TBRG4,FASTKD5,TFAM,POLRMT,TFB1M,TRMT10C,TARS2,HSD17B10,AARS2,TEFM,PNPT1,MTO1	-1.81731	-0.563832	12	29
REGULATION OF HISTONE METHYLATION%GOBP%GO:0031060	REGULATION OF HISTONE METHYLATION	0.00200178	0.0104139	-1	KMT2A,ATRX,CTNNB1,WDR5,PHF1,BRD4,SMARCB1,PHF19,AASS,CHTOP,IWS1,WDR61,NSD1,DNMT1	-1.81705	-0.56826	14	28
REGULATION OF CIRCADIAN RHYTHM%GOBP%GO:0042752	REGULATION OF CIRCADIAN RHYTHM	0.00093414	0.00581092	-1	EZH2,TOP2A,THRAP3,SFPQ,SIN3A,SUV39H1,RBM4,RBM4B,HNRNPD,PML,KDM2A,NONO,HDAC3,SUV39H2,MTA1,TP53,PRKDC	-1.81413	-0.512738	17	43
SNRNA PROCESSING%GOBP%GO:0016180	SNRNA PROCESSING	0.00347373	0.0159543	-1	INTS6,INTS9,INTS5,EXOSC2,INTS1,INTS3,INTS2,EXOSC3,EXOSC7,INTS7,EXOSC6,INTS4,EXOSC4	-1.80699	-0.616397	13	20
DNA-TEMPLATED TRANSCRIPTION, ELONGATION%GOBP%GO:0006354	DNA-TEMPLATED TRANSCRIPTION, ELONGATION	0.00071463	0.00495552	-1	SETD2,POLR2A,POLR2H,NCBP2,NCBP1,GTF2H3,ELL,SUPT16H,SSRP1,IWS1,POLR2E,NELFCD,CDC73,WDR61,NELFE,POLR2C,SUPT5H,PAF1,POLR2G,GTF2H4,SUPT6H,CDK9	-1.8058	-0.491323	22	52
BETA-CATENIN-TCF COMPLEX ASSEMBLY%GOBP%GO:1904837	BETA-CATENIN-TCF COMPLEX ASSEMBLY	0.00368125	0.0167078	-1	SMARCA4,CTNNB1,TLE3,MEN1,HDAC1,KMT2D,RBBP5,CDC73	-1.80471	-0.634176	8	18
TRANSCRIPTION ELONGATION FROM RNA POLYMERASE II PROMOTER%GOBP%GO:0006368	TRANSCRIPTION ELONGATION FROM RNA POLYMERASE II PROMOTER	0.00071107	0.00494804	-1	SETD2,POLR2A,POLR2H,NCBP2,NCBP1,GTF2H3,ELL,SUPT16H,SSRP1,IWS1,POLR2E,NELFCD,CDC73,WDR61,NELFE,POLR2C,SUPT5H,PAF1,POLR2G,GTF2H4,SUPT6H,CDK9	-1.80234	-0.491953	22	51
RNA POLYADENYLATION%GOBP%GO:0043631	RNA POLYADENYLATION	0.00394823	0.0175247	-1	CPSF3,CPSF2,MTPAP,FIP1L1,WDR33,CPSF1,SYMPK,CDC73,PABPC1,GRSF1,PAF1,PNPT1	-1.80182	-0.599242	12	22
MRNA POLYADENYLATION%GOBP%GO:0006378	MRNA POLYADENYLATION	0.00394823	0.0175247	-1	CPSF3,CPSF2,MTPAP,FIP1L1,WDR33,CPSF1,SYMPK,CDC73,PABPC1,GRSF1,PAF1,PNPT1	-1.80182	-0.599242	12	22
RIBONUCLEOPROTEIN COMPLEX ASSEMBLY%GOBP%GO:0022618	RIBONUCLEOPROTEIN COMPLEX ASSEMBLY	0.0002748	0.00284755	-1	SNRPB,SNRPE,SNRPF,SNRPD3,SRSF9,NUDT21,DHX30,SNRPG,CELF1,SNRNP200,YTHDC1,SRSF10,FASTKD2,SNRPD2,CD2BP2,PRPF6,NCBP1,PUF60,COIL,SCAF11,DDX39B,USP39,XRCC5,PRPF39,RPS28,SF3A3,SRSF1,CPSF6,RPL5,SF3A1,CPSF7,CRNKL1,PSIP1,LUC7L3,CDC73,RPS19,SRSF6,SETX,DHX9,MRPL22,MDN1,SART1,PRPF19,SF3A2,PRPF8,LUC7L2,C1QBP,SLU7,RPL11,PRKDC,GEMIN8,RPS14,ISY1,SF3B1,RPL10,ERAL1,MRPL20,DDX1,CIRBP,XAB2,LUC7L,PRPF3,BRIX1,SART3	-1.80177	-0.404655	64	167
DNA REPLICATION-INDEPENDENT NUCLEOSOME ASSEMBLY%GOBP%GO:0006336	DNA REPLICATION-INDEPENDENT NUCLEOSOME ASSEMBLY	0.00417399	0.0183153	-1	SMARCA5,ATRX,RBBP4,HIRA,CENPO,ASF1A,RSF1,CABIN1,RBBP7,CENPN,HJURP	-1.79835	-0.585109	11	24
PEPTIDYL-LYSINE MODIFICATION%GOBP%GO:0018205	PEPTIDYL-LYSINE MODIFICATION	0.00027226	0.00284357	-1	EZH2,SETD2,PLOD2,KMT2A,NUP155,SUV39H1,PLOD1,BRD1,TAF10,WDR5,EHMT1,NUP210,KAT7,SENP7,ING5,BRPF1,AAAS,PHF14,NUP43,DMAP1,ING4,BRPF3,KMT2B,DPY30,CXXC1,KMT2D,WDR82,MSL1,RBBP5,NSMCE2,TPR,MORF4L1,MRGBP,EHMT2,SENP1,NUP50,NUP107,WDR61,YEATS2,NUP98,YEATS4,SUV39H2,BRD8,SENP3,NUP85,KAT6A,SIRT3,TAF5,ZZZ3	-1.792	-0.407168	49	153
CENP-A CONTAINING CHROMATIN ORGANIZATION%GOBP%GO:0061641	CENP-A CONTAINING CHROMATIN ORGANIZATION	0.00411434	0.0181139	-1	SMARCA5,RBBP4,CENPO,RSF1,RBBP7,CENPN,HJURP,CENPC,MIS18A,CENPT,MIS18BP1,CENPM,NPM1	-1.79045	-0.629165	13	18
CENP-A CONTAINING NUCLEOSOME ASSEMBLY%GOBP%GO:0034080	CENP-A CONTAINING NUCLEOSOME ASSEMBLY	0.00411434	0.0181139	-1	SMARCA5,RBBP4,CENPO,RSF1,RBBP7,CENPN,HJURP,CENPC,MIS18A,CENPT,MIS18BP1,CENPM,NPM1	-1.79045	-0.629165	13	18
RIBONUCLEOPROTEIN COMPLEX BIOGENESIS%GOBP%GO:0022613	RIBONUCLEOPROTEIN COMPLEX BIOGENESIS	0.00033898	0.00314617	-1	SNRPB,SNRPE,SNRPF,SNRPD3,SRSF9,NUDT21,DHX30,SNRPG,CELF1,SNRNP200,YTHDC1,SRSF10,FASTKD2,SNRPD2,CD2BP2,PRPF6,NCBP1,METTL17,PUF60,COIL,RPL14,SCAF11,DDX39B,RPL32,LAS1L,RPL30,USP39,RPS8,NVL,XRCC5,RPL22,PRPF39,RPS28,SF3A3,SRSF1,CPSF6,RPL5,NOLC1,SF3A1,CPSF7,RPS16,CRNKL1,PSIP1,LUC7L3,RRP9,EXOSC2,TFB1M,KRI1,WDR46,NOP56,GAR1,CDC73,RPS19,MPHOSPH10,SENP3,SRSF6,METTL16,UTP18,RPS21,NAT10,SETX,DHX9,MRPL22,METTL15,MDN1,SART1,PRPF19,RPL36,SF3A2,RPL23,PRPF8,TBL3,RPL13,LUC7L2,C1QBP,SLU7,RPL11,PRKDC,GEMIN8,RPS14,ISY1,SF3B1,RPL26,RRP1B,RPL10,EXOSC3,ERAL1,MRPL20,DDX1,RSL1D1,RPL28,EXOSC7,RPL10A,RPS25,CIRBP,RPS2,XAB2,RPS6,LUC7L,PRPF3,BRIX1,KRR1,IMP3,FCF1,SART3,RPL31,RPLP2,DDX27,RPS9,UTP15,RPS10,RPL8,ERI1,RRP36,NSUN5,RPL19,RPL12,PRPF18,NSUN4,WDR43,NOL11,NOP58,NGDN,NIP7,WDR12,RPL18,NOP16,RPS7,SF1,XRN2,NOL9,RPF1,RPL35,NOP14,RBM5,SNRPD1,FTSJ3,RPL6,EXOSC6,DKC1,MALSU1,RPL4,IMP4	-1.78873	-0.37037	143	347
NEGATIVE REGULATION OF MACROMOLECULE BIOSYNTHETIC PROCESS%GOBP%GO:0010558	NEGATIVE REGULATION OF MACROMOLECULE BIOSYNTHETIC PROCESS	0.00038971	0.00332355	-1	EZH2,PLK1,TYMS,BAZ2A,ETV6,UHRF1,SMARCA4,BRD7,ATRX,EED,CTNNB1,MOV10,SKI,DDX5,SMARCC2,SMARCE1,SFPQ,NCOA5,SIN3A,CELF1,SAP130,SUV39H1,HNRNPU,BACE2,NR2F6,NIPBL,HNRNPA1,MBD2,BCLAF1,CIR1,KHDRBS1,RBFOX2,RNF2,RBM4,PHC3,EHMT1,ZBTB4,PML,KDM2A,KAT7,HNRNPC,DLG1,MAZ,MPHOSPH8,RBM15,FMR1,SAP18,DPF2,FXR1,MEN1,RCOR1,XRCC5,SP100,BPTF,HDAC1,PHB2,KDM2B,KHSRP,RSF1,MTA3,PHF10,AASS,DMAP1,NONO,PHB,ING4,AP2A1,DPY30,SIRT6,SPEN,GTF2IRD1,KMT2D,HDAC3,ZNF318,TPR,CBX4,MORF4L1,NCOR1,NACC1,EHMT2,RUNX1,ZEB1,NELFCD,PHC2,BRMS1L,EIF4A3,RPS3,PDS5A,CDC73,THAP11,MTA2,ZGPAT,YEATS2,BAP1,SUV39H2,AURKB,NSD1,BIRC5,PHF6,DNMT1,SEMA4D,METTL16,IRF2BP2,NR2F2,NELFE,KAT6A,MBD1,NAT10,FXR2,NRG1,TARDBP,ZMYND11,XRCC6,PBXIP1,MTA1,CBX8,TCERG1,FOXK1,SUPT5H,CREB1,SIN3B,TNRC6A,RNF139,RPL23,TFAP4,DAXX,HCFC1,ENPP1,TP53,ZBTB38,NCL,EAPP,C1QBP,PAF1,ERCC4,RPS14,CTBP2,LARP7,SREBF2,MAFK,ZC3H8,KDM1B,RPL10,ATR,SMARCA2,L3MBTL2,LDB1,NRDE2,EREG,SYNCRIP,TBL1XR1,ZNF24,CAPRIN1,VPS72,PSEN1,CTBP1,RB1,CBX3,FBXW11,BCL7A,KDM5C,ZNF148,HEXIM1,SMCHD1,RING1,ZNF451,ACVR2B,ILF3,FOXK2,PUM1,ACOT8,MIER1,GPS2,CENPF,CCAR2	-1.78482	-0.359092	175	492
SISTER CHROMATID COHESION%GOBP%GO:0007062	SISTER CHROMATID COHESION	0.00457516	0.0196876	-1	PLK1,SMC1A,PDS5B,POGZ,NIPBL,KIF22,SMC3,PHB2,MAU2,STAG1,PDS5A,SMC1B	-1.78157	-0.599884	12	21
PROTEIN DEACETYLATION%GOBP%GO:0006476	PROTEIN DEACETYLATION	0.00295791	0.0139955	-1	BAZ2A,SFPQ,SIN3A,RCOR1,RBM14,HDAC1,MTA3,PHB,SIRT6,HDAC3,MORF4L1,BRMS1L,MTA2,SIRT3,MTA1,SIN3B	-1.78042	-0.532291	16	34
HISTONE DEACETYLATION%GOBP%GO:0016575	HISTONE DEACETYLATION	0.00380058	0.0170121	-1	BAZ2A,SFPQ,SIN3A,RCOR1,RBM14,HDAC1,MTA3,PHB,SIRT6,HDAC3,MORF4L1,BRMS1L,MTA2,MTA1,SIN3B	-1.77832	-0.546332	15	30
NUCLEAR-TRANSCRIBED MRNA CATABOLIC PROCESS, NONSENSE-MEDIATED DECAY%GOBP%GO:0000184	NUCLEAR-TRANSCRIBED MRNA CATABOLIC PROCESS, NONSENSE-MEDIATED DECAY	0.00025227	0.00281027	-1	RBM8A,RPS18,NCBP2,NCBP1,RPL14,RPL32,RPL30,RPS8,RPL22,RPS28,RPL5,HELZ2,RPS16,EIF4A3,RPS3,PABPC1,RPS19,RPS21,RPL36,RPL23,RNPS1,RPL13,RPL11,RPS14,RPL26,RPL10,RPL28,RPS3A,RPL10A,RPS25,RPS2,RPS6,RPL31,RPLP2,RPS9,RPS10,RPL8,RPL19,RPL12,RPL18,RPS7,RPS20,RPL35,RPL6,RPL4,RPL35A,RPL15,RPS15A,RPL18A	-1.76879	-0.43357	49	93
POSITIVE REGULATION OF NUCLEAR DIVISION%GOBP%GO:0051785	POSITIVE REGULATION OF NUCLEAR DIVISION	0.00407609	0.0180166	-1	LRP5,NUSAP1,SMC5,HNRNPU,NIPBL,NUMA1,PHB2,ANAPC4,UBE2C,NSMCE2,PHIP,AURKB	-1.7575	-0.537425	12	31
MICROTUBULE BUNDLE FORMATION%GOBP%GO:0001578	MICROTUBULE BUNDLE FORMATION	0.00588877	0.0239514	-1	PLK1,SPAST,KIF20A,NUMA1,GAS2L1,AAAS,NAV1	-1.75568	-0.607813	7	19
POSITIVE REGULATION OF CHROMOSOME SEGREGATION%GOBP%GO:0051984	POSITIVE REGULATION OF CHROMOSOME SEGREGATION	0.00549209	0.0227923	-1	SMC5,HNRNPU,NIPBL,NUMA1,ANAPC4,SMC6,NSMCE2,AURKB	-1.75478	-0.570934	8	24
OSTEOBLAST DIFFERENTIATION%GOBP%GO:0001649	OSTEOBLAST DIFFERENTIATION	0.00209937	0.0108297	-1	LRP5,RBMX,MRC2,FIGNL1,HNRNPU,SNRNP200,HNRNPC,SEMA7A,ALYREF,MEN1,PHB,TNC,DHX9,CAT,SYNCRIP,RSL1D1	-1.75177	-0.498437	16	42
GLYCOLIPID BIOSYNTHETIC PROCESS%GOBP%GO:0009247	GLYCOLIPID BIOSYNTHETIC PROCESS	0.00592755	0.0240788	-1	PIGG,ST3GAL4,PIGK,UGT8,B4GALT5,PIGT,PIGS,GPAA1,DPM3,ST3GAL1	-1.75131	-0.576734	10	23
REGULATION OF MEGAKARYOCYTE DIFFERENTIATION%GOBP%GO:0045652	REGULATION OF MEGAKARYOCYTE DIFFERENTIATION	0.00511566	0.0215745	-1	KMT2A,MOV10,SIN3A,WDR5,CIB1,RBM15,HDAC1,KMT2B,DPY30,KMT2D,RBBP5,RUNX1,TNRC6A,KMT2C,SETD1A	-1.74739	-0.546475	15	28
NEGATIVE REGULATION OF RNA SPLICING%GOBP%GO:0033119	NEGATIVE REGULATION OF RNA SPLICING	0.00752365	0.02894	-1	RBMX,SRSF9,SRSF10,SAP18,SRSF7,SRSF6,RNPS1,C1QBP	-1.74487	-0.622672	8	17
POSITIVE REGULATION OF MITOTIC SISTER CHROMATID SEGREGATION%GOBP%GO:0062033	POSITIVE REGULATION OF MITOTIC SISTER CHROMATID SEGREGATION	0.00773861	0.0295703	-1	SMC5,HNRNPU,NIPBL,NUMA1,ANAPC4,NSMCE2,AURKB	-1.74341	-0.622151	7	17
MEMBRANE LIPID METABOLIC PROCESS%GOBP%GO:0006643	MEMBRANE LIPID METABOLIC PROCESS	0.00025025	0.00281027	-1	PIGG,NEU1,CYP1B1,GLA,CTSA,CERS2,ST3GAL4,ALDH3A2,PIGK,UGT8,B4GALT5,PIGT,GLB1,SMPD4,NAAA,PIGS,CERS6,SMPDL3B,SMPD1,GPAA1,DPM3,ST3GAL1,FUCA1	-1.74332	-0.434732	23	83
POSITIVE REGULATION OF DNA-TEMPLATED TRANSCRIPTION, INITIATION%GOBP%GO:2000144	POSITIVE REGULATION OF DNA-TEMPLATED TRANSCRIPTION, INITIATION	0.00658617	0.0260501	-1	MED14,MED12,MED24,BCLAF1,MED17,MED4,SETX,MED30,TP53	-1.73884	-0.572628	9	23
WNT SIGNALING PATHWAY, CALCIUM MODULATING PATHWAY%GOBP%GO:0007223	WNT SIGNALING PATHWAY, CALCIUM MODULATING PATHWAY	0.00854336	0.0316466	-1	CTNNB1,MOV10,GNB1,FZD6,GNAO1,TNRC6A,PPP3CA,PLCB3	-1.73523	-0.627869	8	16
NUCLEAR EXPORT%GOBP%GO:0051168	NUCLEAR EXPORT	0.00026295	0.00281027	-1	HNRNPA2B1,RBM8A,ALKBH5,SRSF9,NUP155,YTHDC1,HNRNPA1,NCBP2,CPSF3,NCBP1,CPSF2,ZC3H11A,NUP210,DDX39B,ALYREF,AAAS,NUP43,FIP1L1,SRSF3,SARNP,THOC1,SRSF1,THOC7,CHTOP,WDR33,IWS1,TPR,PABPN1,CPSF1,THOC6,NUP50,SYMPK,NUP107,EIF4A3,SRSF2,SRSF7,NUP98,SRSF6,NUP85,POLDIP3,STRADB,NXF1,RNPS1,THOC5,SLU7	-1.73414	-0.404282	45	128
MACROMOLECULE GLYCOSYLATION%GOBP%GO:0043413	MACROMOLECULE GLYCOSYLATION	0.00025208	0.00281027	-1	PLOD2,B4GALT1,GALNT5,ST3GAL4,PLOD1,FKRP,GALNT10,B4GALT5,STT3A,GALNT1,MGAT2,FUT4,ALG9,GALNT2,RPN2,POMGNT1,MOGS,POFUT1,GALNT4,GCNT2,DPM3,XXYLT1,ST3GAL1,POMGNT2,MGAT1,GOLGA2,TUSC3,TMTC3,EOGT,ENTPD5,DAD1,GALNT12,POMT2,RPN1,TRAK1,PLOD3	-1.72874	-0.424561	36	92
PROTEIN GLYCOSYLATION%GOBP%GO:0006486	PROTEIN GLYCOSYLATION	0.00025208	0.00281027	-1	PLOD2,B4GALT1,GALNT5,ST3GAL4,PLOD1,FKRP,GALNT10,B4GALT5,STT3A,GALNT1,MGAT2,FUT4,ALG9,GALNT2,RPN2,POMGNT1,MOGS,POFUT1,GALNT4,GCNT2,DPM3,XXYLT1,ST3GAL1,POMGNT2,MGAT1,GOLGA2,TUSC3,TMTC3,EOGT,ENTPD5,DAD1,GALNT12,POMT2,RPN1,TRAK1,PLOD3	-1.72874	-0.424561	36	92
PROTEIN ACETYLATION%GOBP%GO:0006473	PROTEIN ACETYLATION	0.00049104	0.00390196	-1	KMT2A,BRD1,TAF10,WDR5,KAT7,ING5,BRPF1,PHF14,DMAP1,ING4,BRPF3,MSL1,MORF4L1,MRGBP,YEATS2,YEATS4,BRD8,KAT6A,NAT10,TAF5,ZZZ3,HCFC1	-1.72746	-0.442931	22	70
PROTEIN EXPORT FROM NUCLEUS%GOBP%GO:0006611	PROTEIN EXPORT FROM NUCLEUS	0.00078947	0.00525074	-1	HNRNPA2B1,RBM8A,ALKBH5,SRSF9,NUP155,YTHDC1,NCBP2,CPSF3,NCBP1,CPSF2,ZC3H11A,NUP210,DDX39B,ALYREF,AAAS,NUP43,FIP1L1,SRSF3,SARNP,THOC1,SRSF1,THOC7,CHTOP,WDR33,IWS1,TPR,PABPN1,CPSF1,THOC6,NUP50,SYMPK,NUP107,EIF4A3,SRSF2,SRSF7,NUP98,SRSF6,NUP85,POLDIP3,STRADB,NXF1,RNPS1,THOC5,SLU7	-1.72283	-0.404592	44	123
RNA CAPPING%GOBP%GO:0036260	RNA CAPPING	0.0062043	0.0248525	-1	POLR2A,POLR2H,NCBP2,NCBP1,GTF2H3,POLR2E,POLR2C,SUPT5H,POLR2G,GTF2H4	-1.7202	-0.548466	10	26
RIBONUCLEOPROTEIN COMPLEX SUBUNIT ORGANIZATION%GOBP%GO:0071826	RIBONUCLEOPROTEIN COMPLEX SUBUNIT ORGANIZATION	0.00028137	0.00287444	-1	SNRPB,SNRPE,SNRPF,SNRPD3,SRSF9,NUDT21,DHX30,SNRPG,CELF1,SNRNP200,YTHDC1,SRSF10,FASTKD2,SNRPD2,CD2BP2,PRPF6,NCBP1,PUF60,COIL,SCAF11,DDX39B,USP39,XRCC5,PRPF39,RPS28,SF3A3,SRSF1,CPSF6,TFIP11,RPL5,SF3A1,CPSF7,MTIF2,CRNKL1,PSIP1,LUC7L3,CDC73,RPS19,SRSF6,SETX,DHX9,MRPL22,MDN1,SART1,PRPF19,SF3A2,PRPF8,LUC7L2,C1QBP,SLU7,RPL11,PRKDC,GEMIN8,RPS14,ISY1,SF3B1,RPL10,ERAL1,MRPL20,DDX1,CIRBP,XAB2,LUC7L,PRPF3,BRIX1,SART3	-1.72002	-0.38351	66	179
PEPTIDYL-LYSINE METHYLATION%GOBP%GO:0018022	PEPTIDYL-LYSINE METHYLATION	0.00498188	0.021158	-1	EZH2,SETD2,KMT2A,SUV39H1,WDR5,EHMT1,KMT2B,DPY30,CXXC1,KMT2D,WDR82,RBBP5,EHMT2,WDR61,SUV39H2	-1.71946	-0.525792	15	31
7-METHYLGUANOSINE RNA CAPPING%GOBP%GO:0009452	7-METHYLGUANOSINE RNA CAPPING	0.00620155	0.0248525	-1	POLR2A,POLR2H,NCBP2,NCBP1,GTF2H3,POLR2E,POLR2C,SUPT5H,POLR2G,GTF2H4	-1.71905	-0.553505	10	25
7-METHYLGUANOSINE MRNA CAPPING%GOBP%GO:0006370	7-METHYLGUANOSINE MRNA CAPPING	0.00620155	0.0248525	-1	POLR2A,POLR2H,NCBP2,NCBP1,GTF2H3,POLR2E,POLR2C,SUPT5H,POLR2G,GTF2H4	-1.71905	-0.553505	10	25
PROTEIN-CONTAINING COMPLEX LOCALIZATION%GOBP%GO:0031503	PROTEIN-CONTAINING COMPLEX LOCALIZATION	0.00027027	0.00284357	-1	HNRNPA2B1,RBM8A,ALKBH5,HIP1,SRSF9,NUP155,YTHDC1,NCBP2,CPSF3,NCBP1,CPSF2,ZC3H11A,NUP210,DDX39B,DLG1,ALYREF,AAAS,NUP43,FIP1L1,DLG3,TNFAIP2,RAB8A,SRSF3,SARNP,THOC1,SRSF1,THOC7,CHTOP,WDR33,IWS1,TPR,PABPN1,CPSF1,THOC6,NUP50,SYMPK,NUP107,EIF4A3,SRSF2,SRSF7,SCRIB,NUP98,BIRC5,LRRC7,SRSF6,NUP85,POLDIP3,SYNJ2BP,NXF1,RNPS1,THOC5,SLU7,CEP131,ATR	-1.7186	-0.392208	54	148
MODULATION OF TRANSCRIPTION IN OTHER ORGANISM INVOLVED IN SYMBIOTIC INTERACTION%GOBP%GO:0052312	MODULATION OF TRANSCRIPTION IN OTHER ORGANISM INVOLVED IN SYMBIOTIC INTERACTION	0.010963	0.0382306	-1	SMARCA4,CHD1,SMARCB1,HDAC1,NUCKS1,TARDBP,TFAP4,RRP1B	-1.71515	-0.612069	8	17
MODULATION BY HOST OF VIRAL TRANSCRIPTION%GOBP%GO:0043921	MODULATION BY HOST OF VIRAL TRANSCRIPTION	0.010963	0.0382306	-1	SMARCA4,CHD1,SMARCB1,HDAC1,NUCKS1,TARDBP,TFAP4,RRP1B	-1.71515	-0.612069	8	17
MODULATION BY HOST OF SYMBIONT TRANSCRIPTION%GOBP%GO:0052472	MODULATION BY HOST OF SYMBIONT TRANSCRIPTION	0.010963	0.0382306	-1	SMARCA4,CHD1,SMARCB1,HDAC1,NUCKS1,TARDBP,TFAP4,RRP1B	-1.71515	-0.612069	8	17
MITOCHONDRIAL TRANSLATIONAL TERMINATION%GOBP%GO:0070126	MITOCHONDRIAL TRANSLATIONAL TERMINATION	0.00049628	0.00390196	-1	MRPS36,MRPL3,MRPL40,MRPL10,MRPS14,MRPL49,MRPS5,MRPL22,MRPL43,MRPS18B,MRPL46,MRPL42,MRPL24,MRPS31,ERAL1,MRPL15,MRPL20,MRPS9,MRPL39,MRPL9,MRPL2,GADD45GIP1,MRPL17,MRPS22,MRRF,MRPL13,MRPL48,GFM2,MRPL18,MRPL28,MRPL37,MRPL21,DAP3,MRPS33,MRPS28,MRPL44,MRPS34,MRPL16,PTCD3,MRPL52,MRPL50,MRPL38,MRPL55,MRPL4,MRPL53,MRPS30,MRPL11,MRPS26,MRPS23,MRPL54	-1.70812	-0.430605	50	78
NEGATIVE REGULATION OF TRANSCRIPTION BY RNA POLYMERASE II%GOBP%GO:0000122	NEGATIVE REGULATION OF TRANSCRIPTION BY RNA POLYMERASE II	0.00031046	0.00300516	-1	EZH2,PLK1,ETV6,UHRF1,SMARCA4,ATRX,EED,SKI,DDX5,SFPQ,NCOA5,SIN3A,SAP130,SUV39H1,HNRNPU,NR2F6,NIPBL,MBD2,CIR1,RNF2,ZBTB4,DLG1,MAZ,DPF2,MEN1,SP100,BPTF,HDAC1,KDM2B,MTA3,AASS,DMAP1,PHB,SIRT6,SPEN,GTF2IRD1,HDAC3,TPR,CBX4,NCOR1,EHMT2,RUNX1,ZEB1,NELFCD,BRMS1L,CDC73,THAP11,MTA2,ZGPAT,YEATS2,SUV39H2,AURKB,NSD1,PHF6,DNMT1,SEMA4D,IRF2BP2,NR2F2,NELFE,MTA1,CBX8,TCERG1,SUPT5H,SIN3B,RPL23,HCFC1,TP53,EAPP,C1QBP,PAF1,RPS14,CTBP2,LARP7,SREBF2,MAFK,KDM1B,RPL10,SMARCA2,LDB1,TBL1XR1,VPS72,PSEN1,CTBP1,RB1	-1.70693	-0.365175	84	253
NUCLEIC ACID PHOSPHODIESTER BOND HYDROLYSIS%GOBP%GO:0090305	NUCLEIC ACID PHOSPHODIESTER BOND HYDROLYSIS	0.00075605	0.00505227	-1	NUDT21,MOV10,NCBP2,CPSF3,NCBP1,DNASE1L1,CPSF2,GTF2H3,FIP1L1,CPSF6,CPSF7,CPSF1,CSTF2T,EXD2,EXOSC2,KRI1,RPS21,TBL3,ENPP1,ERCC4,RFC2,EXOSC3,DDX1,EXOSC7,PCNA,EDC4,POP1,RFC1,RFC5,ERI1,GTF2H4,REXO4,PARN,XRN2,NOL9,RAD50,POLD1,NOP14,PARP1,ELAC2,RFC3,TREX1,RPS27A,RPA1,PCF11,XRN1,EXOSC10,POLD2,RFC4,POLD4,EXOSC9,PDE12,AGO1,ERCC3	-1.70033	-0.412595	54	99
NUCLEOBASE-CONTAINING COMPOUND TRANSPORT%GOBP%GO:0015931	NUCLEOBASE-CONTAINING COMPOUND TRANSPORT	0.00026652	0.0028185	-1	HNRNPA2B1,RBM8A,ALKBH5,SRSF9,NUP155,YTHDC1,HNRNPA1,NCBP2,CPSF3,NCBP1,CPSF2,ZC3H11A,NUP210,DDX39B,ALYREF,FMR1,AAAS,NUP43,FIP1L1,SRSF3,SARNP,THOC1,SRSF1,THOC7,CHTOP,WDR33,IWS1,TPR,TOMM20,PABPN1,CPSF1,THOC6,NUP50,SYMPK,NUP107,EIF4A3,SRSF2,SRSF7,NUP98,SRSF6,NUP85,POLDIP3,NXF1,RNPS1,THOC5,SLU7,PNPT1	-1.69996	-0.389514	47	143
DNA RECOMBINATION%GOBP%GO:0006310	DNA RECOMBINATION	0.00073692	0.00496582	-1	TOP2B,SMC5,TOP2A,SFPQ,NIPBL,INO80,SMC6,NSMCE2,MORF4L1,GINS4,NUCKS1,EXD2,MSH6,MMS22L,LIG1,FANCD2,MCM3,NSMCE1,PRKDC,ERCC4,NBN,EXOSC3,HSPD1,HUS1,HMGB3,RAD50,RECQL5,EXOSC6,XRCC3,SUPV3L1,PARP1,MSH2,TREX1,EXO1,RPA1	-1.69414	-0.435864	35	69
REGULATION OF SISTER CHROMATID SEGREGATION%GOBP%GO:0033045	REGULATION OF SISTER CHROMATID SEGREGATION	0.00216242	0.0110712	-1	PLK1,SMC5,ATRX,CTNNB1,HNRNPU,NIPBL,NUMA1,ZW10,ANAPC4,UBE2C,NSMCE2,TPR,BUB3,AURKB,NDC80,IK	-1.69256	-0.455492	16	55
POSITIVE REGULATION OF TRANSCRIPTION BY RNA POLYMERASE I%GOBP%GO:0045943	POSITIVE REGULATION OF TRANSCRIPTION BY RNA POLYMERASE I	0.0118229	0.0405273	-1	SMARCA4,UBTF,SMARCB1,ERBB2,NCL,UTP15,WDR43,NOL11,PHF8	-1.68719	-0.60209	9	17
KERATAN SULFATE METABOLIC PROCESS%GOBP%GO:0042339	KERATAN SULFATE METABOLIC PROCESS	0.0119048	0.0406106	-1	B4GALT1,ST3GAL4,B4GALT5,GLB1,ST3GAL1	-1.68238	-0.620389	5	15
MEMBRANE LIPID BIOSYNTHETIC PROCESS%GOBP%GO:0046467	MEMBRANE LIPID BIOSYNTHETIC PROCESS	0.00333492	0.015489	-1	PIGG,CERS2,ST3GAL4,ALDH3A2,PIGK,UGT8,B4GALT5,PIGT,SMPD4,PIGS,CERS6,SMPD1,GPAA1,DPM3,ST3GAL1	-1.67978	-0.457035	15	52
GLYCOSPHINGOLIPID METABOLIC PROCESS%GOBP%GO:0006687	GLYCOSPHINGOLIPID METABOLIC PROCESS	0.00873265	0.0322894	-1	NEU1,GLA,CTSA,UGT8,B4GALT5,GLB1,SMPD4,SMPD1,ST3GAL1,PSAP,SUMF2,HEXA,ESYT1,STS,GALC,ABCA2	-1.67909	-0.520949	16	29
ESTABLISHMENT OF PROTEIN LOCALIZATION TO ENDOPLASMIC RETICULUM%GOBP%GO:0072599	ESTABLISHMENT OF PROTEIN LOCALIZATION TO ENDOPLASMIC RETICULUM	0.00050163	0.00391362	-1	RPS18,RPL14,RPL32,RPL30,RPS8,RPL22,RPS28,SEC62,RPL5,RPS16,RPS3,RPS19,RPS21,RPL36,SEC63,RPL23,RPL13,RPL11,RPS14,RPL26,RPL10,RPL28,RPS3A,RPL10A,RPS25,RPS2,RPS6,RPL31,RPLP2,RPS9,RPS10,RPL8,RPL19,RPL12,RPL18,RPS7,SEC61B,RPS20,ZFAND2B,RPL35,RPL6,RPL4,RPL35A,RPL15,RPS15A,RPL18A	-1.67832	-0.414176	46	88
SNRNA 3'-END PROCESSING%GOBP%GO:0034472	SNRNA 3'-END PROCESSING	0.0132422	0.0439387	-1	INTS6,INTS5,EXOSC2,INTS1,INTS2,EXOSC3,EXOSC7,INTS7,EXOSC6,EXOSC4,EXOSC9	-1.6781	-0.607198	11	16
PROTEIN LOCALIZATION TO ENDOPLASMIC RETICULUM%GOBP%GO:0070972	PROTEIN LOCALIZATION TO ENDOPLASMIC RETICULUM	0.00076589	0.00510998	-1	RPS18,RPL14,UBAC2,RPL32,RPL30,OS9,RPS8,RPL22,RPS28,SEC62,RPL5,RPS16,GPAA1,RPS3,RPS19,RPS21,RPL36,SEC63,RPL23,RPL13,RPL11,RPS14,RPL26,RPL10,RPL28,RPS3A,RPL10A,RPS25,RPS2,RPS6,RPL31,RPLP2,RPS9,RPS10,RPL8,RPL19,RPL12,RPL18,RPS7,SEC61B,RPS20,BCAP31,ZFAND2B,RPL35,RPL6,RPL4,RPL35A,RPL15,RPS15A,RPL18A	-1.677	-0.405635	50	102
PROTEIN TARGETING TO MEMBRANE%GOBP%GO:0006612	PROTEIN TARGETING TO MEMBRANE	0.00079114	0.00525356	-1	RPS18,ALDH3A2,RPL14,RPL32,RPL30,RPS8,RPL22,ABCD1,RPS28,ZDHHC18,SEC62,RPL5,RAB8B,RPS16,MYO1C,RPS3,ATAD1,RPS19,PIKFYVE,SSR1,RPS21,RPL36,SEC63,RPL23,RPL13,RPL11,RPS14,RPL26,RPL10,SLC25A17,PEX26,RPL28,RPS3A,RPL10A,RPS25,RPS2,RPS6,ABCD3,RPL31,YIF1B,RPLP2,RPS9,RPS10,RPL8,RPL19,RPL12,RPL18,RPS7,TAOK2,ZDHHC6,SEC61B,RPS20,ZFAND2B,PEX3,RPL35,PXMP2,ACBD5,RPL6,RPL4,RPL35A,RPL15,RPS15A,RPL18A,PEX13,RPS27A,PEX16,RPL3,FIS1,SEC61A1,PEX11B	-1.6762	-0.391971	70	126
RETINA DEVELOPMENT IN CAMERA-TYPE EYE%GOBP%GO:0060041	RETINA DEVELOPMENT IN CAMERA-TYPE EYE	0.0140965	0.0460177	-1	LRP5,CYP1B1,SMARCA4,SKI,SMARCD3,OBSL1,ACVR2B,PTPRM,COL4A1,ACTL6A	-1.66797	-0.603533	10	16
REPLICATION FORK PROCESSING%GOBP%GO:0031297	REPLICATION FORK PROCESSING	0.0140965	0.0460177	-1	ATRX,ALYREF,THOC1,NUCKS1,EXD2,BOD1L1,MMS22L,ATR,PCNA,CDK9	-1.66783	-0.603479	10	16
PROTEIN DEACYLATION%GOBP%GO:0035601	PROTEIN DEACYLATION	0.00606485	0.024456	-1	BAZ2A,SFPQ,SIN3A,RCOR1,RBM14,HDAC1,MTA3,PHB,SIRT6,HDAC3,MORF4L1,BRMS1L,MTA2,SIRT3,MTA1,SIN3B	-1.66227	-0.472971	16	42
MACROMOLECULE DEACYLATION%GOBP%GO:0098732	MACROMOLECULE DEACYLATION	0.00606485	0.024456	-1	BAZ2A,SFPQ,SIN3A,RCOR1,RBM14,HDAC1,MTA3,PHB,SIRT6,HDAC3,MORF4L1,BRMS1L,MTA2,SIRT3,MTA1,SIN3B	-1.66227	-0.472971	16	42
PROTEIN TRANSMEMBRANE IMPORT INTO INTRACELLULAR ORGANELLE%GOBP%GO:0044743	PROTEIN TRANSMEMBRANE IMPORT INTO INTRACELLULAR ORGANELLE	0.00637088	0.025304	-1	TOMM40,PEX1,CHCHD4,TOMM20,TIMM21,DNAJC19,ROMO1,TIMM50,PEX26,HSPD1,AGK,TIMM10,AIFM1,TIMM8B,PEX13,DNAJC15,PEX16	-1.65793	-0.495671	17	34
CELLULAR RESPONSE TO FIBROBLAST GROWTH FACTOR STIMULUS%GOBP%GO:0044344	CELLULAR RESPONSE TO FIBROBLAST GROWTH FACTOR STIMULUS	0.00564839	0.0233153	-1	POLR2A,POLR2H,HNRNPA1,NCBP2,NCBP1,RBFOX2,HNRNPF,HNRNPH1,SPRED1,POLR2E,SHOC2,HYAL2,SETX,POLR2C,RAB14	-1.65074	-0.463103	15	45
TRANSCRIPTION BY RNA POLYMERASE I%GOBP%GO:0006360	TRANSCRIPTION BY RNA POLYMERASE I	0.0108933	0.0382077	-1	POLR2H,UBTF,GTF2H3,POLR2E,POLR1C,GTF2H4,TCOF1,MNAT1,CDK7,ERCC3,POLR2K,POLR1B,POLR1A	-1.64981	-0.555519	13	21
RECOMBINATIONAL REPAIR%GOBP%GO:0000725	RECOMBINATIONAL REPAIR	0.00630546	0.0250914	-1	SMC5,SFPQ,NIPBL,INO80,SMC6,NSMCE2,MORF4L1,GINS4,NUCKS1,EXD2,MMS22L,MCM3,NSMCE1,ERCC4,NBN,HUS1,RAD50,RECQL5,XRCC3,PARP1	-1.64935	-0.466165	20	43
DOUBLE-STRAND BREAK REPAIR VIA HOMOLOGOUS RECOMBINATION%GOBP%GO:0000724	DOUBLE-STRAND BREAK REPAIR VIA HOMOLOGOUS RECOMBINATION	0.00630546	0.0250914	-1	SMC5,SFPQ,NIPBL,INO80,SMC6,NSMCE2,MORF4L1,GINS4,NUCKS1,EXD2,MMS22L,MCM3,NSMCE1,ERCC4,NBN,HUS1,RAD50,RECQL5,XRCC3,PARP1	-1.64935	-0.466165	20	43
REGULATION OF DNA RECOMBINATION%GOBP%GO:0000018	REGULATION OF DNA RECOMBINATION	0.0031235	0.0146317	-1	SETD2,ATRX,FIGNL1,POLR2A,POLR2H,ARID2,ALYREF,KLHL15,THOC1,SIRT6,POLR2E,WRAP53,MSH6,POLR2C,WDR48,PPP4R2,DAXX,TP53BP1,POLR2G,FUS,SMCHD1,SUPT6H,KDM1A,RAD50,PARP1,TGFB1,MSH2,ERCC6,POLR2D	-1.64863	-0.443672	29	55
MACROMOLECULE METHYLATION%GOBP%GO:0043414	MACROMOLECULE METHYLATION	0.00076864	0.00512023	-1	SNRPB,EZH2,BAZ2A,SETD2,ZC3H13,KMT2A,SNRPD3,ATRX,WTAP,SUV39H1,WDR5,EHMT1,GTPBP3,RBM15,TDRKH,DMAP1,KMT2B,DPY30,CXXC1,KMT2D,WDR82,RBBP5,EHMT2,TFB1M,WDR61,TRMT10C,SUV39H2,NSD1,DNMT1,FAM98B,METTL16,HSD17B10,METTL15,LARP7,CBLL1,MTO1,KMT2C	-1.64845	-0.396262	37	105
CHROMATIN ASSEMBLY%GOBP%GO:0031497	CHROMATIN ASSEMBLY	0.00660845	0.0260982	-1	CHAF1A,CHAF1B,SMARCA5,ATRX,RBBP4,HIRA,CENPO,ASF1A,RSF1,CABIN1,RBBP7,CENPN,HJURP,DAXX,TP53,PAF1,BRD2,SART3,HAT1,SMCHD1,SPTY2D1,CENPC,CENPV,MIS18A,CENPT	-1.64826	-0.465204	25	44
REGULATION OF MITOTIC SISTER CHROMATID SEGREGATION%GOBP%GO:0033047	REGULATION OF MITOTIC SISTER CHROMATID SEGREGATION	0.00542965	0.0225613	-1	PLK1,SMC5,ATRX,HNRNPU,NIPBL,NUMA1,ZW10,ANAPC4,UBE2C,NSMCE2,TPR,BUB3,AURKB,NDC80,IK	-1.64499	-0.452852	15	49
HISTONE LYSINE METHYLATION%GOBP%GO:0034968	HISTONE LYSINE METHYLATION	0.010524	0.0371878	-1	EZH2,SETD2,KMT2A,SUV39H1,WDR5,KMT2B,DPY30,CXXC1,KMT2D,WDR82,RBBP5,EHMT2,WDR61,SUV39H2	-1.64448	-0.51021	14	29
POSITIVE REGULATION OF RNA SPLICING%GOBP%GO:0033120	POSITIVE REGULATION OF RNA SPLICING	0.011416	0.0394847	-1	TRA2A,RBMX,THRAP3,POLR2A,NCBP1,TRA2B,DAZAP1,RBM22,RBMXL1,NUP98,SETX,NCL	-1.64161	-0.540606	12	23
RIBOSOME BIOGENESIS%GOBP%GO:0042254	RIBOSOME BIOGENESIS	0.00030148	0.00295316	-1	DHX30,FASTKD2,METTL17,RPL14,RPL32,LAS1L,RPL30,RPS8,NVL,XRCC5,RPL22,RPS28,RPL5,NOLC1,RPS16,RRP9,EXOSC2,TFB1M,KRI1,WDR46,NOP56,GAR1,RPS19,MPHOSPH10,SENP3,METTL16,UTP18,RPS21,NAT10,MRPL22,METTL15,MDN1,SART1,RPL36,RPL23,TBL3,RPL13,C1QBP,RPL11,PRKDC,RPS14,RPL26,RRP1B,RPL10,EXOSC3,ERAL1,MRPL20,RSL1D1,RPL28,EXOSC7,RPL10A,RPS25,RPS2,RPS6,BRIX1,KRR1,IMP3,FCF1,RPL31,RPLP2,DDX27,RPS9,UTP15,RPS10,RPL8,ERI1,RRP36,NSUN5,RPL19,RPL12,NSUN4,WDR43,NOL11,NOP58,NGDN,NIP7,WDR12,RPL18,NOP16,RPS7,XRN2,NOL9,RPF1,RPL35,NOP14,FTSJ3,RPL6,EXOSC6,DKC1,MALSU1,RPL4,IMP4,RPL35A,RPL15,MTERF3,RPL18A,NOL8,EXOSC4,DHX29,ZCCHC4,EXOSC10,DDX54,RPL3,RPS27L,NLE1,NOP2,POP5,WDR75,EXOSC9,NOP10,NOL10,RPSA	-1.64031	-0.355026	112	230
RESPONSE TO GAMMA RADIATION%GOBP%GO:0010332	RESPONSE TO GAMMA RADIATION	0.0154853	0.0491393	-1	MEN1,XRCC5,DCUN1D3,FANCD2,XRCC6,TP53,RPL26,ATR,HRAS,TLK2	-1.63967	-0.567651	10	19
MITOTIC CHROMOSOME CONDENSATION%GOBP%GO:0007076	MITOTIC CHROMOSOME CONDENSATION	0.0134607	0.0444995	-1	PLK1,NUSAP1,NCAPH2,NCAPD3,NCAPG2,AKAP8L,RB1,PHF8	-1.63775	-0.558669	8	20
POSITIVE REGULATION OF TRANSCRIPTION INITIATION FROM RNA POLYMERASE II PROMOTER%GOBP%GO:0060261	POSITIVE REGULATION OF TRANSCRIPTION INITIATION FROM RNA POLYMERASE II PROMOTER	0.017107	0.053483	-1	MED14,MED12,MED24,MED17,MED4,MED30,TP53	-1.63771	-0.57549	7	18
FIBROBLAST GROWTH FACTOR RECEPTOR SIGNALING PATHWAY%GOBP%GO:0008543	FIBROBLAST GROWTH FACTOR RECEPTOR SIGNALING PATHWAY	0.00604933	0.02444	-1	POLR2A,POLR2H,HNRNPA1,NCBP2,NCBP1,RBFOX2,HNRNPF,HNRNPH1,SPRED1,POLR2E,SHOC2,SETX,POLR2C,RAB14	-1.63406	-0.46783	14	41
NEGATIVE REGULATION OF DNA RECOMBINATION%GOBP%GO:0045910	NEGATIVE REGULATION OF DNA RECOMBINATION	0.0113007	0.0391819	-1	ATRX,POLR2A,POLR2H,KLHL15,THOC1,POLR2E,MSH6,POLR2C,DAXX,TP53BP1,POLR2G,SMCHD1	-1.6328	-0.520601	12	26
RESPONSE TO FIBROBLAST GROWTH FACTOR%GOBP%GO:0071774	RESPONSE TO FIBROBLAST GROWTH FACTOR	0.0075135	0.02894	-1	POLR2A,POLR2H,HNRNPA1,NCBP2,NCBP1,RBFOX2,HNRNPF,HNRNPH1,SPRED1,POLR2E,SHOC2,HYAL2,SETX,POLR2C,RAB14	-1.63157	-0.454874	15	46
TERMINATION OF RNA POLYMERASE I TRANSCRIPTION%GOBP%GO:0006363	TERMINATION OF RNA POLYMERASE I TRANSCRIPTION	0.0179732	0.0555749	-1	POLR2H,UBTF,GTF2H3,POLR2E,POLR1C,GTF2H4,MNAT1,CDK7,ERCC3,POLR2K,POLR1B,POLR1A	-1.6302	-0.572853	12	18
GLYCOSYLATION%GOBP%GO:0070085	GLYCOSYLATION	0.00201613	0.0104641	-1	PLOD2,B4GALT1,GALNT5,ST3GAL4,PLOD1,FKRP,GALNT10,B4GALT5,STT3A,GALNT1,MGAT2,FUT4,ALG9,GALNT2,RPN2,POMGNT1,MOGS,POFUT1,GALNT4,GCNT2,DPM3,XXYLT1,ST3GAL1,POMGNT2,MGAT1,GOLGA2,TUSC3,TMTC3,EOGT,ENTPD5,DAD1,GALNT12,POMT2,RPN1,TRAK1,PLOD3	-1.62666	-0.394717	36	99
INTERSTRAND CROSS-LINK REPAIR%GOBP%GO:0036297	INTERSTRAND CROSS-LINK REPAIR	0.0189166	0.0576163	-1	NUCKS1,MSH6,FANCD2,WDR48,ERCC4,ATR,FANCA,FANCG,XRCC3,RPS27A,RPA1	-1.6249	-0.57986	11	17
REGULATION OF CHROMOSOME SEGREGATION%GOBP%GO:0051983	REGULATION OF CHROMOSOME SEGREGATION	0.00148002	0.00829203	-1	PLK1,SMC5,ATRX,CTNNB1,HNRNPU,NIPBL,NUMA1,MKI67,ZW10,ANAPC4,UBE2C,SMC6,NSMCE2,TPR,BUB3,AURKB,NDC80,IK,ECT2,ANAPC15,TTK,RB1,PUM1,CENPF,PUM2,CDC16,XRCC3,SPAG5,CDK5RAP2,TTL,DLGAP5	-1.62219	-0.414285	31	72
RNA PHOSPHODIESTER BOND HYDROLYSIS%GOBP%GO:0090501	RNA PHOSPHODIESTER BOND HYDROLYSIS	0.00454111	0.019561	-1	NUDT21,MOV10,NCBP2,CPSF3,NCBP1,CPSF2,FIP1L1,CPSF6,CPSF7,CPSF1,CSTF2T,EXOSC2,KRI1,RPS21,TBL3,EXOSC3,EXOSC7,POP1,ERI1,PARN,NOL9,NOP14,ELAC2,PCF11,XRN1,EXOSC10,EXOSC9,PDE12,AGO1	-1.61956	-0.439128	29	53
TRANSCRIPTION INITIATION FROM RNA POLYMERASE I PROMOTER%GOBP%GO:0006361	TRANSCRIPTION INITIATION FROM RNA POLYMERASE I PROMOTER	0.0169344	0.0530612	-1	POLR2H,UBTF,GTF2H3,POLR2E,POLR1C,GTF2H4,MNAT1,CDK7,ERCC3,POLR2K,POLR1B,POLR1A	-1.6181	-0.551964	12	20
DNA-TEMPLATED TRANSCRIPTION, INITIATION%GOBP%GO:0006352	DNA-TEMPLATED TRANSCRIPTION, INITIATION	0.00252972	0.0125009	-1	SMARCA5,POLR2A,NR2F6,POLR2H,UBTF,TAF10,GTF2H3,MAZ,MED17,HDAC1,RSF1,TFAM,HDAC3,POLRMT,POLR2E,TAF15,NCOR1,TFB1M,POLR1C,POLR2C,NAT14,TAF5,TAF4,TBL1XR1,POLR2G,MED23	-1.61707	-0.401445	26	86
NUCLEOSOME ASSEMBLY%GOBP%GO:0006334	NUCLEOSOME ASSEMBLY	0.00820606	0.0307727	-1	CHAF1A,CHAF1B,SMARCA5,ATRX,RBBP4,HIRA,CENPO,ASF1A,RSF1,CABIN1,RBBP7,CENPN,HJURP,DAXX,BRD2,SART3,HAT1	-1.6159	-0.479795	17	35
HISTONE H3-K4 METHYLATION%GOBP%GO:0051568	HISTONE H3-K4 METHYLATION	0.0205717	0.0611942	-1	KMT2A,WDR5,KMT2B,DPY30,CXXC1,KMT2D,WDR82,RBBP5,WDR61,KMT2C,SETD1A,ASH2L,CTR9	-1.61495	-0.567492	13	18
REGULATION OF DOUBLE-STRAND BREAK REPAIR%GOBP%GO:2000779	REGULATION OF DOUBLE-STRAND BREAK REPAIR	0.0085077	0.0315958	-1	SETD2,FIGNL1,PML,ARID2,UBR5,KLHL15,RNF169,DEK,SIRT6,TFIP11,WRAP53,WDR48,PPP4R2,PRKDC,TRIP12,TP53BP1,FUS,SMCHD1	-1.61326	-0.469957	18	38
REGULATION OF GENE SILENCING BY MIRNA%GOBP%GO:0060964	REGULATION OF GENE SILENCING BY MIRNA	0.00295348	0.0139902	-1	DDX5,NUP155,POLR2A,POLR2H,NUP210,ELAVL1,FMR1,AAAS,FXR1,NUP43,POLR2E,TPR,NCOR1,NUP50,NUP107,NUP98,NUP85,POLR2C,DHX9,TNRC6A,TP53,POLR2G,PUM1,NUP214,NUP93,POM121,NUP160,PUM2	-1.6098	-0.420631	28	64
MITOCHONDRIAL CALCIUM ION TRANSMEMBRANE TRANSPORT%GOBP%GO:0006851	MITOCHONDRIAL CALCIUM ION TRANSMEMBRANE TRANSPORT	0.0214961	0.0632327	-1	YME1L1,PHB2,MICU2,PHB,STOML2,LETM1,MCU,SLC25A23,MCUR1,MICU1,PMPCB,SPG7	-1.60867	-0.574067	12	17
REGULATION OF DNA REPLICATION%GOBP%GO:0006275	REGULATION OF DNA REPLICATION	0.00731822	0.0284001	-1	ATRX,KAT7,SMC3,INO80,BRPF3,STOML2,NUCKS1,EHMT2,PDS5A,RBBP6,DHX9,ZBTB38,WRNIP1,RFC2,NBN,ATR,EREG,POLG2,PCNA,RFC5	-1.60748	-0.442525	20	49
NCRNA PROCESSING%GOBP%GO:0034470	NCRNA PROCESSING	0.00031676	0.00304518	-1	HNRNPA2B1,CDKAL1,INTS6,SRRT,INTS9,RPL14,RPL32,GTPBP3,LAS1L,RPL30,RPS8,NVL,RPL22,RPS28,RPL5,NOLC1,INTS5,CPSF1,RPS16,RRP9,EXOSC2,INTS1,TFB1M,KRI1,WDR46,NOP56,GAR1,INTS3,FARS2,RPS19,TRMT10C,MPHOSPH10,SENP3,FAM98B,METTL16,ZCCHC8,HSD17B10,UTP18,RPS21,NAT10,METTL15,MDN1,SART1,AARS2,RPL36,RPL23,TBL3,RPL13,RPL11,PRKDC,RPS14,LARP7,INTS2,MTO1,RPL26,RRP1B,RPL10,EXOSC3,DDX1,RSL1D1,RPL28,EXOSC7,MTFMT,RPL10A,RPS25,RPS2,RPS6,KRR1,IMP3,FCF1,RPL31,RPLP2,DDX27,RPS9,UTP15,POP1,RPL8,ERI1,RRP36,NSUN5,INTS7,RPL19,RPL12,NSUN4,WDR43,NOL11,NOP58,NGDN,WDR12,RPL18,PARN,RPS7,XRN2,NOL9,RPF1,RPL35,NOP14,FTSJ3,RPL6,EXOSC6,DKC1,INTS4,RPL4,IMP4,RPP25,PTCD1,RPL35A	-1.60347	-0.339542	107	280
NCRNA METABOLIC PROCESS%GOBP%GO:0034660	NCRNA METABOLIC PROCESS	0.00034223	0.00315938	-1	HNRNPA2B1,CDKAL1,POLR2A,POLR2H,INTS6,NCBP2,SRRT,NCBP1,VARS2,INTS9,DDX17,RPL14,RPL32,GTPBP3,LAS1L,RPL30,RPS8,NVL,RPL22,TDRKH,KHSRP,ELL,RPS28,RPL5,NOLC1,POLR2E,INTS5,CPSF1,RPS16,RRP9,EXOSC2,INTS1,TFB1M,KRI1,WDR46,NOP56,GAR1,INTS3,FARS2,RPS19,TRMT10C,TARS2,MPHOSPH10,SENP3,FAM98B,METTL16,ZCCHC8,HSD17B10,UTP18,RPRD1A,RPS21,NAT10,POLR2C,METTL15,MDN1,SART1,TAF5,AARS2,RPL36,RPL23,TBL3,RPL13,RARS2,RPL11,PRKDC,RPS14,LARP7,INTS2,ZC3H8,MTO1,RPL26,RRP1B,RPL10,EXOSC3,IARS2,DDX1,RSL1D1,RPL28,POLR2G,RBM7,EXOSC7,MTFMT,RPL10A,RPS25,RPS2,MARS2,RPS6,KRR1,IMP3,FCF1,RPL31,RPLP2,DDX27,RPS9,GATB,UTP15,POP1,GTF3C4,RPL8,ERI1,RRP36,NSUN5,INTS7,RPL19,RPL12,NSUN4,WDR43,NOL11,NOP58,CDK9,NGDN,WDR12,RPL18,RPRD1B,PARN,RPS7,XRN2,NOL9,RPF1,RPL35,NOP14,FTSJ3,RPL6,EXOSC6,DKC1,INTS4,RPL4,IMP4,RPP25,PTCD1,RPL35A,ADAR,RPL15,ELAC2,RPL18A,SARS2,NOL8,POLR2D,EXOSC4,TCOF1,MOCS3,NARS2,ZCCHC4,XRN1,EXOSC10,NUDT16L1,MRPL44,DDX54,RPL3,SP1,CDK7,GTF2E2,TRIT1,NOP2,POP5,WDR75,EXOSC9	-1.59987	-0.329758	157	363
NUCLEOTIDE-EXCISION REPAIR, DNA GAP FILLING%GOBP%GO:0006297	NUCLEOTIDE-EXCISION REPAIR, DNA GAP FILLING	0.0242529	0.0689912	-1	LIG1,RFC2,PCNA,RFC1,RFC5,POLD1,RFC3,RPS27A,RPA1,POLD2,RFC4,POLD4,POLE	-1.5997	-0.562134	13	18
NEGATIVE REGULATION OF DNA BIOSYNTHETIC PROCESS%GOBP%GO:2000279	NEGATIVE REGULATION OF DNA BIOSYNTHETIC PROCESS	0.0249893	0.0708953	-1	HNRNPU,HNRNPA1,HNRNPC,MEN1,NAT10,TP53,ERCC4	-1.59848	-0.578386	7	16
SPINDLE ASSEMBLY%GOBP%GO:0051225	SPINDLE ASSEMBLY	0.004329	0.0188586	-1	INCENP,KIF4A,SMC1A,NUMA1,SMC3,AAAS,INO80,KIFC1,HDAC3,WRAP73,NCOR1,TPX2,RPS3,STAG1,AURKB,GOLGA2,PRC1,HAUS5,RCC1	-1.59351	-0.423404	19	58
LIMB DEVELOPMENT%GOBP%GO:0060173	LIMB DEVELOPMENT	0.0253654	0.071626	-1	CTNNB1,SKI,NIPBL,HDAC1,ITGA6,ECE1,ITGB4	-1.59196	-0.568107	7	17
APPENDAGE DEVELOPMENT%GOBP%GO:0048736	APPENDAGE DEVELOPMENT	0.0253654	0.071626	-1	CTNNB1,SKI,NIPBL,HDAC1,ITGA6,ECE1,ITGB4	-1.59196	-0.568107	7	17
POSITIVE REGULATION OF GENE EXPRESSION, EPIGENETIC%GOBP%GO:0045815	POSITIVE REGULATION OF GENE EXPRESSION, EPIGENETIC	0.0136374	0.0448919	-1	SMARCA5,POLR2H,ASF1A,DEK,SMARCD1,ARID1A,PHF2,BAZ1B,POLR2E,ATAD2,MYO1C,POLR1C	-1.59114	-0.488826	12	30
PROTEIN DEMANNOSYLATION%GOBP%GO:0036507	PROTEIN DEMANNOSYLATION	0.0255804	0.0720547	-1	AMFR,RNF5,OS9,MAN1B1,RNF185,SEL1L,EDEM2,RNF139	-1.59104	-0.567778	8	17
PROTEIN ALPHA-1,2-DEMANNOSYLATION%GOBP%GO:0036508	PROTEIN ALPHA-1,2-DEMANNOSYLATION	0.0255804	0.0720547	-1	AMFR,RNF5,OS9,MAN1B1,RNF185,SEL1L,EDEM2,RNF139	-1.59104	-0.567778	8	17
RESPONSE TO ANTINEOPLASTIC AGENT%GOBP%GO:0097327	RESPONSE TO ANTINEOPLASTIC AGENT	0.0190999	0.0579573	-1	CTNNA1,ATRX,CTNNB1,HNRNPA1,KAT7,CDH1,FMR1	-1.58983	-0.523555	7	23
DOUBLE-STRAND BREAK REPAIR%GOBP%GO:0006302	DOUBLE-STRAND BREAK REPAIR	0.00252781	0.0125009	-1	SMARCA5,SMC5,SFPQ,NIPBL,KDM2A,CIB1,INO80,XRCC5,SMC6,BAZ1B,NSMCE2,MORF4L1,GINS4,NUCKS1,EXD2,MMS22L,BAP1,MDC1,PARP2,FANCD2,SETX,XRCC6,MTA1,PRPF19,MCM3,NSMCE1,PRKDC,ACTR5,ERCC4,KDM4B,NBN,DDX1,TP53BP1,HUS1	-1.58947	-0.3876	34	96
CERAMIDE METABOLIC PROCESS%GOBP%GO:0006672	CERAMIDE METABOLIC PROCESS	0.0110935	0.0386218	-1	NEU1,GLA,CERS2,UGT8,B4GALT5,SMPD4,CERS6,SMPD1,ST3GAL1	-1.58935	-0.478448	9	33
DNA-DEPENDENT DNA REPLICATION MAINTENANCE OF FIDELITY%GOBP%GO:0045005	DNA-DEPENDENT DNA REPLICATION MAINTENANCE OF FIDELITY	0.0211329	0.0624683	-1	ATRX,ALYREF,THOC1,NUCKS1,EXD2,BOD1L1,MMS22L,ATR,PCNA,CDK9,POLD1	-1.58796	-0.534693	11	21
MEMBRANE LIPID CATABOLIC PROCESS%GOBP%GO:0046466	MEMBRANE LIPID CATABOLIC PROCESS	0.023337	0.0672906	-1	NEU1,CYP1B1,GLA,SMPD4,SMPDL3B,SMPD1,FUCA1	-1.58524	-0.548806	7	19
CHROMATIN SILENCING%GOBP%GO:0006342	CHROMATIN SILENCING	0.0199605	0.0597122	-1	EZH2,BAZ2A,EED,SUV39H1,MBD2,HDAC1,DPY30,KMT2D,MORF4L1	-1.58465	-0.527017	9	22
HISTONE MONOUBIQUITINATION%GOBP%GO:0010390	HISTONE MONOUBIQUITINATION	0.0264184	0.0738325	-1	UHRF1,RNF2,RNF40,KDM2B,WAC,RNF20,CDC73,PAF1,RING1,CTR9	-1.58444	-0.556771	10	18
REGULATION OF CELL CYCLE CHECKPOINT%GOBP%GO:1901976	REGULATION OF CELL CYCLE CHECKPOINT	0.0264184	0.0738325	-1	WDR76,DDX39B,THOC1,TPR,NDC80,THOC5,ANAPC15,PPP1R10,CCAR2,XRCC3,CDK5RAP2	-1.58141	-0.555708	11	18
REGULATION OF DOUBLE-STRAND BREAK REPAIR VIA HOMOLOGOUS RECOMBINATION%GOBP%GO:0010569	REGULATION OF DOUBLE-STRAND BREAK REPAIR VIA HOMOLOGOUS RECOMBINATION	0.0208562	0.0618232	-1	SETD2,FIGNL1,ARID2,KLHL15,SIRT6,WRAP53,WDR48,PPP4R2,TP53BP1,FUS,SMCHD1,KDM1A,PARP1,ERCC6	-1.57748	-0.519487	14	23
PROTEIN LOCALIZATION TO CHROMOSOME%GOBP%GO:0034502	PROTEIN LOCALIZATION TO CHROMOSOME	0.0111263	0.0386939	-1	PLK1,LRWD1,ATRX,NIPBL,PPHLN1,CHAMP1,XRCC5,ZW10,MAU2,BUB3,AURKB,IK,ATR,TTK,RB1	-1.5769	-0.464445	15	36
MITOTIC SPINDLE ASSEMBLY%GOBP%GO:0090307	MITOTIC SPINDLE ASSEMBLY	0.0127592	0.0426988	-1	KIF4A,SMC1A,SMC3,AAAS,KIFC1,WRAP73,TPX2,STAG1,AURKB,GOLGA2,PRC1	-1.5736	-0.478417	11	32
REGULATION OF POSTTRANSCRIPTIONAL GENE SILENCING%GOBP%GO:0060147	REGULATION OF POSTTRANSCRIPTIONAL GENE SILENCING	0.00542808	0.0225613	-1	DDX5,NUP155,POLR2A,POLR2H,NUP210,ELAVL1,FMR1,AAAS,FXR1,NUP43,POLR2E,TPR,NCOR1,NUP50,NUP107,NUP98,NUP85,POLR2C,DHX9,TNRC6A,TP53,POLR2G,PUM1,NUP214,NUP93,POM121,NUP160,PUM2	-1.56615	-0.408107	28	65
REGULATION OF GENE SILENCING BY RNA%GOBP%GO:0060966	REGULATION OF GENE SILENCING BY RNA	0.00542808	0.0225613	-1	DDX5,NUP155,POLR2A,POLR2H,NUP210,ELAVL1,FMR1,AAAS,FXR1,NUP43,POLR2E,TPR,NCOR1,NUP50,NUP107,NUP98,NUP85,POLR2C,DHX9,TNRC6A,TP53,POLR2G,PUM1,NUP214,NUP93,POM121,NUP160,PUM2	-1.56615	-0.408107	28	65
NUCLEAR TRANSPORT%GOBP%GO:0051169	NUCLEAR TRANSPORT	0.00084222	0.0055406	-1	SNRPB,HNRNPA2B1,SNRPE,RBM8A,ALKBH5,SNRPF,SNRPD3,SRSF9,SNRPG,NUP155,YTHDC1,HNRNPA1,SNRPD2,NCBP2,CPSF3,NCBP1,CPSF2,ZC3H11A,NUP210,DDX39B,ALYREF,AAAS,NUP43,PHB2,FIP1L1,SRSF3,SARNP,THOC1,SRSF1,THOC7,CHTOP,WDR33,IWS1,TPR,PABPN1,CPSF1,THOC6,PSIP1,NUP50,SYMPK,NUP107,EIF4A3,SRSF2,SRSF7,NUP98,SRSF6,NUP85,POLDIP3,STRADB,NXF1,RPL23,RNPS1,THOC5,SLU7,GEMIN8	-1.56603	-0.350513	55	174
HISTONE METHYLATION%GOBP%GO:0016571	HISTONE METHYLATION	0.011866	0.0405702	-1	EZH2,SETD2,KMT2A,SUV39H1,WDR5,EHMT1,KMT2B,DPY30,CXXC1,KMT2D,WDR82,RBBP5,EHMT2,WDR61,SUV39H2,NSD1	-1.56563	-0.448238	16	41
RIBOSOMAL SMALL SUBUNIT ASSEMBLY%GOBP%GO:0000028	RIBOSOMAL SMALL SUBUNIT ASSEMBLY	0.0372024	0.095838	-1	XRCC5,RPS28,RPS19,PRKDC,RPS14,ERAL1,RPS10	-1.56138	-0.57577	7	15
NEGATIVE REGULATION OF DNA REPAIR%GOBP%GO:0045738	NEGATIVE REGULATION OF DNA REPAIR	0.0324648	0.0864229	-1	UBR5,KLHL15,RNF169,TFIP11,RPS3,TRIP12,TP53BP1,SMCHD1,ERCC6,NUDT16L1,TERF2	-1.56114	-0.564876	11	16
MUCOPOLYSACCHARIDE METABOLIC PROCESS%GOBP%GO:1903510	MUCOPOLYSACCHARIDE METABOLIC PROCESS	0.0118467	0.0405702	-1	CHST14,B4GALT1,ST3GAL4,CEMIP,B4GALT5,GLB1,CHST12,CHST15,CSPG4,HYAL2,GLCE,ST3GAL1,CHSY1,HEXA,CHP1,CD44,CHST2,CHST3,TGFB1,GUSB,GALNS	-1.55974	-0.448925	21	40
NEGATIVE REGULATION OF MRNA CATABOLIC PROCESS%GOBP%GO:1902373	NEGATIVE REGULATION OF MRNA CATABOLIC PROCESS	0.0219561	0.0640954	-1	THRAP3,HNRNPU,HNRNPC,ELAVL1,FMR1,TAF15,PABPC1,TARDBP,DHX9,SYNCRIP,CIRBP,FUS	-1.5595	-0.492075	12	27
PROTEIN SUMOYLATION%GOBP%GO:0016925	PROTEIN SUMOYLATION	0.0119733	0.0407786	-1	NUP155,NUP210,AAAS,NUP43,NSMCE2,TPR,NUP50,NUP107,NUP98,NUP85,ZNF451,NUP214,NUP93,POM121,NUP160,PIAS4,NUP37,TRIM28,TOPORS,NUP153,RAE1,NUP35,RANBP2,NUP54	-1.55807	-0.450293	24	39
OSSIFICATION%GOBP%GO:0001503	OSSIFICATION	0.00612895	0.024644	-1	LRP5,RBMX,MRC2,FIGNL1,HNRNPU,SNRNP200,HNRNPC,CDH11,SEMA7A,ALYREF,MEN1,PHB,RUNX1,SEMA4D,TNC,DHX9,CAT,COL13A1,SYNCRIP,RSL1D1	-1.55722	-0.407705	20	63
GENE SILENCING%GOBP%GO:0016458	GENE SILENCING	0.00616827	0.0247785	-1	HNRNPA2B1,EZH2,BAZ2A,EED,MOV10,CELF1,SUV39H1,MBD2,SRCAP,SRRT,RBM4,HDAC1,DPY30,KMT2D,MORF4L1	-1.55465	-0.40511	15	65
POSITIVE REGULATION OF PROTEIN TARGETING TO MEMBRANE%GOBP%GO:0090314	POSITIVE REGULATION OF PROTEIN TARGETING TO MEMBRANE	0.039966	0.101413	-1	PRNP,CEMIP,CIB1,ERBB2,MYO1C,C2CD5,HRAS	-1.55147	-0.572114	7	15
NUCLEOCYTOPLASMIC TRANSPORT%GOBP%GO:0006913	NUCLEOCYTOPLASMIC TRANSPORT	0.00084104	0.0055406	-1	SNRPB,HNRNPA2B1,SNRPE,RBM8A,ALKBH5,SNRPF,SNRPD3,SRSF9,SNRPG,NUP155,YTHDC1,HNRNPA1,SNRPD2,NCBP2,CPSF3,NCBP1,CPSF2,ZC3H11A,NUP210,DDX39B,ALYREF,AAAS,NUP43,PHB2,FIP1L1,SRSF3,SARNP,THOC1,SRSF1,THOC7,CHTOP,WDR33,IWS1,TPR,PABPN1,CPSF1,THOC6,NUP50,SYMPK,NUP107,EIF4A3,SRSF2,SRSF7,NUP98,SRSF6,NUP85,POLDIP3,STRADB,NXF1,RPL23,RNPS1,THOC5,SLU7,GEMIN8	-1.54923	-0.347368	54	172
GLYCOPROTEIN BIOSYNTHETIC PROCESS%GOBP%GO:0009101	GLYCOPROTEIN BIOSYNTHETIC PROCESS	0.00157233	0.00866614	-1	PLOD2,CHST14,B4GALT1,GALNT5,ST3GAL4,PLOD1,FKRP,GALNT10,B4GALT5,STT3A,GALNT1,MGAT2,FUT4,CHST12,ALG9,CHST15,GALNT2,RPN2,POMGNT1,MOGS,EXTL3,POFUT1,GALNT4,GCNT2,CSPG4,DPM3,XXYLT1,GLCE,ST3GAL1,POMGNT2,MGAT1,GOLGA2,FAM20B,CHSY1,TUSC3,TMTC3,EOGT,ENTPD5,B3GAT3,DAD1,GALNT12,POMT2,RPN1,TRAK1,PLOD3	-1.54866	-0.36471	45	121
REGULATION OF NUCLEOCYTOPLASMIC TRANSPORT%GOBP%GO:0046822	REGULATION OF NUCLEOCYTOPLASMIC TRANSPORT	0.00840538	0.0312982	-1	SETD2,NCBP2,KHDRBS1,RBM4,UBR5,CDH1,AAAS,SP100,DMAP1,RBM22,CPSF6,HDAC3,IWS1,TPR,HYAL2,PTPN14,DHX9,AKAP8L,JUP,TP53,ECT2,RAB23,NRDE2,PSEN1,GTSE1,SUPT6H,NUP214,CHP1,EMD,IFI27	-1.54744	-0.412581	30	57
REGULATION OF PROTEIN EXIT FROM ENDOPLASMIC RETICULUM%GOBP%GO:0070861	REGULATION OF PROTEIN EXIT FROM ENDOPLASMIC RETICULUM	0.034647	0.0908599	-1	ERLEC1,UBAC2,OS9,UBE2G2,TMEM30A,EDEM2	-1.54721	-0.54369	6	18
REGULATION OF COAGULATION%GOBP%GO:0050818	REGULATION OF COAGULATION	0.0280763	0.077219	-1	PLAT,PROCR,ENPP4,ST3GAL4,PLAU,PLAUR,THBD,F11R	-1.54691	-0.514465	8	22
NEGATIVE REGULATION OF RNA CATABOLIC PROCESS%GOBP%GO:1902369	NEGATIVE REGULATION OF RNA CATABOLIC PROCESS	0.0157283	0.0498357	-1	THRAP3,HNRNPU,HNRNPC,ELAVL1,FMR1,TAF15,SLIRP,PABPC1,TARDBP,DHX9,NRDE2,SYNCRIP,CIRBP,FUS,PARN,DKC1,NBAS	-1.53855	-0.45683	17	35
PROTEIN METHYLATION%GOBP%GO:0006479	PROTEIN METHYLATION	0.00979455	0.0352604	-1	SNRPB,EZH2,SETD2,KMT2A,SNRPD3,SUV39H1,WDR5,EHMT1,KMT2B,DPY30,CXXC1,KMT2D,WDR82,RBBP5,EHMT2,WDR61,SUV39H2,NSD1,FAM98B	-1.53405	-0.414238	19	54
PROTEIN ALKYLATION%GOBP%GO:0008213	PROTEIN ALKYLATION	0.00979455	0.0352604	-1	SNRPB,EZH2,SETD2,KMT2A,SNRPD3,SUV39H1,WDR5,EHMT1,KMT2B,DPY30,CXXC1,KMT2D,WDR82,RBBP5,EHMT2,WDR61,SUV39H2,NSD1,FAM98B	-1.53405	-0.414238	19	54
PROTEIN ACYLATION%GOBP%GO:0043543	PROTEIN ACYLATION	0.00576008	0.0235412	-1	KMT2A,BRD1,TAF10,WDR5,KAT7,ING5,BRPF1,PHF14,DMAP1,ING4,BRPF3,ZDHHC18,MSL1,MORF4L1,MRGBP,YEATS2,YEATS4,BRD8,KAT6A,NAT10,TAF5,ZZZ3,HCFC1	-1.52767	-0.376289	23	89
NUCLEAR-TRANSCRIBED MRNA CATABOLIC PROCESS%GOBP%GO:0000956	NUCLEAR-TRANSCRIBED MRNA CATABOLIC PROCESS	0.00108021	0.00650893	-1	RBM8A,RPS18,DDX5,THRAP3,NCBP2,NCBP1,RPL14,RPL32,RPL30,RPS8,MTPAP,RPL22,RPS28,RPL5,HELZ2,RPS16,EXOSC2,EIF4A3,RPS3,PABPC1,WDR61,RPS19,RPS21,RPL36,RPL23,RNPS1,RPL13,RPL11,RPS14,RPL26,RPL10,EXOSC3,RPL28,POLR2G,EXOSC7,RPS3A,RPL10A,RPS25,RPS2,RPS6,RPL31,RPLP2,RPS9,EDC4,RPS10,RPL8,ERI1,RPL19,RPL12,PRPF18,RPL18,PARN,RPS7,XRN2,RPS20,RPL35,RPL6,EXOSC6,RC3H2,RPL4,RPL35A,NBAS,RPL15,RPS15A,RPL18A,POLR2D,EXOSC4,RPS27A,XRN1,EXOSC10,RPL3,EXOSC9,CASC3,PDE12,RPSA,AGO1,MAGOH	-1.52368	-0.345587	77	154
CIRCADIAN REGULATION OF GENE EXPRESSION%GOBP%GO:0032922	CIRCADIAN REGULATION OF GENE EXPRESSION	0.0228035	0.0660224	-1	KMT2A,MAGED1,KDM5A,HNRNPU,RBM4B,PML,KDM2A,NGFR,HDAC1,HDAC3	-1.51987	-0.466931	10	30
MRNA STABILIZATION%GOBP%GO:0048255	MRNA STABILIZATION	0.0327113	0.0869697	-1	THRAP3,HNRNPU,HNRNPC,ELAVL1,TAF15,PABPC1,TARDBP,DHX9,SYNCRIP,CIRBP,FUS	-1.51878	-0.500158	11	23
REGULATION OF UBIQUITIN PROTEIN LIGASE ACTIVITY%GOBP%GO:1904666	REGULATION OF UBIQUITIN PROTEIN LIGASE ACTIVITY	0.0484694	0.116757	-1	PLK1,UBE2C,RPL5,GOLGA2,RPL23,RPL11	-1.51711	-0.559445	6	15
RIBOSOMAL LARGE SUBUNIT BIOGENESIS%GOBP%GO:0042273	RIBOSOMAL LARGE SUBUNIT BIOGENESIS	0.0129683	0.043256	-1	DHX30,FASTKD2,RPL14,LAS1L,NVL,RPL5,MDN1,RPL11,RPL26,RPL10,MRPL20,RSL1D1,RPL10A,BRIX1,NIP7,WDR12,NOP16,NOL9,RPF1,RPL35,FTSJ3,RPL6,MALSU1,RPL35A	-1.51245	-0.40325	24	57
INTRACELLULAR PROTEIN TRANSMEMBRANE TRANSPORT%GOBP%GO:0065002	INTRACELLULAR PROTEIN TRANSMEMBRANE TRANSPORT	0.0174159	0.0540889	-1	SEC62,TOMM40,PEX1,CHCHD4,TOMM20,TIMM21,SEC63,C2CD5,DNAJC19,ROMO1,TIMM50,PEX26,HSPD1,AGK,TIMM10,SEC61B,ZFAND2B,RTN2,AIFM1,TIMM8B,PEX13,DNAJC15,PEX16	-1.51189	-0.42415	23	45
GLYCOPROTEIN METABOLIC PROCESS%GOBP%GO:0009100	GLYCOPROTEIN METABOLIC PROCESS	0.00164745	0.00898028	-1	PLOD2,CHST14,B4GALT1,GALNT5,AMFR,ST3GAL4,PLOD1,FKRP,RNF5,GALNT10,B4GALT5,STT3A,GALNT1,OS9,MGAT2,FUT4,CHST12,ALG9,CHST15,HIF1A,GALNT2,RPN2,POMGNT1,MOGS,EXTL3,SGSH,POFUT1,GALNT4,MAN1B1,GCNT2,MAN2A2,CSPG4,RNF185,SEL1L,DPM3,XXYLT1,GLCE,ST3GAL1,POMGNT2,MGAT1,GOLGA2,AGA,FAM20B,CHSY1,EDEM2,TUSC3,TMTC3,RNF139,EOGT,ENTPD5,B3GAT3,DAD1,GALNT12,POMT2	-1.50652	-0.340941	54	159
DNA MODIFICATION%GOBP%GO:0006304	DNA MODIFICATION	0.0223438	0.0648664	-1	BAZ2A,APOBEC3B,ALKBH5,ATRX,EHMT1,TDRKH,DMAP1,EHMT2,ASCC3,MPG,DNMT1,PARP2	-1.50527	-0.440313	12	37
GLYCOSAMINOGLYCAN METABOLIC PROCESS%GOBP%GO:0030203	GLYCOSAMINOGLYCAN METABOLIC PROCESS	0.0116675	0.0401901	-1	CHST14,B4GALT1,GALNT5,ST3GAL4,CEMIP,B4GALT5,GLB1,SDC4,CHST12,CHST15,SGSH,GPC6,GCNT2,CSPG4,HYAL2,GLCE,ST3GAL1,FUCA1	-1.5051	-0.395174	18	62
PEROXISOME ORGANIZATION%GOBP%GO:0007031	PEROXISOME ORGANIZATION	0.0293594	0.0797626	-1	ALDH3A2,ABCD1,PEX1,RAB8B,ATAD1,SLC25A17,PEX26,ABCD3,ACOT8,PEX3,PXMP2,ACBD5,LONP2,PEX13,PEX16,FIS1,PEX11B,HACL1	-1.50262	-0.469927	18	28
AMINOGLYCAN METABOLIC PROCESS%GOBP%GO:0006022	AMINOGLYCAN METABOLIC PROCESS	0.0127482	0.0426988	-1	CHST14,B4GALT1,GALNT5,ST3GAL4,CEMIP,B4GALT5,GLB1,SDC4,CHST12,CHST15,SGSH,GPC6,GCNT2,CSPG4,HYAL2,GLCE,ST3GAL1,FUCA1	-1.50096	-0.392975	18	63
REGULATION OF DNA-TEMPLATED TRANSCRIPTION, INITIATION%GOBP%GO:2000142	REGULATION OF DNA-TEMPLATED TRANSCRIPTION, INITIATION	0.0143335	0.0465463	-1	CTNNB1,MOV10,MED14,MED12,MED24,BCLAF1,MED17,MED4,MED15,MED8,SETX,MED30,TNRC6A,TP53,MED23,MED20,ZNF451	-1.49832	-0.40459	17	54
RESPONSE TO IONIZING RADIATION%GOBP%GO:0010212	RESPONSE TO IONIZING RADIATION	0.0141895	0.0462416	-1	FIGNL1,NIPBL,MEN1,INO80,XRCC5,DCUN1D3,IKBIP,NUCKS1,SMPD1,INTS3,FANCD2,XRCC6,MTA1,TP53,ECT2,RPL26,ATR,HRAS,TLK2,HUS1	-1.49205	-0.396445	20	58
GLYCOSAMINOGLYCAN BIOSYNTHETIC PROCESS%GOBP%GO:0006024	GLYCOSAMINOGLYCAN BIOSYNTHETIC PROCESS	0.0198253	0.0595183	-1	CHST14,B4GALT1,GALNT5,ST3GAL4,CEMIP,B4GALT5,SDC4,CHST12,CHST15,GPC6,GCNT2,CSPG4,GLCE,ST3GAL1,CHSY1	-1.4858	-0.41935	15	44
REGULATION OF PROTEIN DEACETYLATION%GOBP%GO:0090311	REGULATION OF PROTEIN DEACETYLATION	0.0495886	0.118694	-1	KDM5A,NIPBL,AKAP8,SPRED1,AKAP8L,CTBP1,CCAR2,SPHK2	-1.48562	-0.522045	8	18
POSITIVE REGULATION OF CELL CYCLE PROCESS%GOBP%GO:0090068	POSITIVE REGULATION OF CELL CYCLE PROCESS	0.00473684	0.0202597	-1	EZH2,LRP5,NUSAP1,SPAST,SMC5,ATRX,HNRNPU,NIPBL,NUMA1,PML,CIT,BRD4,INO80,PHB2,ANAPC4,UBE2C,TFDP1,NSMCE2,TPR,SVIL,PHIP,CDC73,UHRF2,AURKB,CDC25C,NDC80,ADAM17,RPL23,TP53,ECT2,PAF1,RPL26,EREG,GTSE1,RB1,PCNA	-1.48431	-0.348576	36	123
AMINOGLYCAN BIOSYNTHETIC PROCESS%GOBP%GO:0006023	AMINOGLYCAN BIOSYNTHETIC PROCESS	0.0223582	0.0648664	-1	CHST14,B4GALT1,GALNT5,ST3GAL4,CEMIP,B4GALT5,SDC4,CHST12,CHST15,GPC6,GCNT2,CSPG4,GLCE,ST3GAL1,CHSY1	-1.48381	-0.416272	15	45
NEGATIVE REGULATION OF DNA BINDING%GOBP%GO:0043392	NEGATIVE REGULATION OF DNA BINDING	0.0588861	0.13487	-1	SIN3A,SP100,RSF1,TFAP4,ERCC4,PSEN1,KDM1A	-1.48196	-0.54648	7	15
REGULATION OF MITOCHONDRIAL TRANSLATION%GOBP%GO:0070129	REGULATION OF MITOCHONDRIAL TRANSLATION	0.0438558	0.108676	-1	FASTKD2,MTG2,TRMT10C,TRUB2,FASTKD3,C1QBP,NGRN,MALSU1,TSFM,UQCC2	-1.47932	-0.504625	10	20
DNA ALKYLATION%GOBP%GO:0006305	DNA ALKYLATION	0.0603742	0.136934	-1	BAZ2A,ATRX,EHMT1,TDRKH,DMAP1,EHMT2,DNMT1	-1.47854	-0.545221	7	15
DNA METHYLATION%GOBP%GO:0006306	DNA METHYLATION	0.0603742	0.136934	-1	BAZ2A,ATRX,EHMT1,TDRKH,DMAP1,EHMT2,DNMT1	-1.47854	-0.545221	7	15
REGULATION OF TRANSCRIPTION BY RNA POLYMERASE I%GOBP%GO:0006356	REGULATION OF TRANSCRIPTION BY RNA POLYMERASE I	0.0477124	0.115592	-1	SMARCA4,UBTF,SMARCB1,ERBB2,NCL,UTP15,WDR43,NOL11,PHF8	-1.47311	-0.496023	9	21
REGULATION OF MYELOID CELL DIFFERENTIATION%GOBP%GO:0045637	REGULATION OF MYELOID CELL DIFFERENTIATION	0.0118841	0.0405729	-1	KMT2A,MOV10,SIN3A,BRD1,WDR5,CIB1,RBM15,ACIN1,HDAC1,HAX1,KMT2B,DPY30,HIF1A,KMT2D,RBBP5,PTPN2,RUNX1,CDC73,WDR61,TNRC6A,PAF1,PRKDC,KMT2C,LDB1,SETD1A	-1.46992	-0.373706	25	74
REGULATION OF DNA METABOLIC PROCESS%GOBP%GO:0051052	REGULATION OF DNA METABOLIC PROCESS	0.00118203	0.00692521	-1	HNRNPA2B1,SETD2,KMT2A,YLPM1,ATRX,CTNNB1,FIGNL1,HNRNPU,POLR2A,POLR2H,HNRNPA1,HNRNPD,PPHLN1,PML,KAT7,HNRNPC,SMC3,ARID2,UBR5,ALYREF,MPHOSPH8,KLHL15,MEN1,INO80,RNF169,NVL,XRCC5,DEK,THOC1,BRPF3,SIRT6,TFIP11,STOML2,POLR2E,NUCKS1,EHMT2,WRAP53,RPS3,MSH6,PDS5A,AURKB,RBBP6,DNMT1,NAT10,POLR2C,DHX9,WDR48,PPP4R2,DAXX,TP53,ZBTB38,WRNIP1,PRKDC,ERCC4,TRIP12,RFC2,NBN,KDM1B,ATR,EREG,TP53BP1,POLR2G,POLG2,PCNA,FUS,SMCHD1,RFC5,PPP1R10,SUPT6H,CDK9,PARN,GTF2I,SETDB1,ORC5	-1.46668	-0.322417	74	203
REGULATION OF RESPONSE TO DNA DAMAGE STIMULUS%GOBP%GO:2001020	REGULATION OF RESPONSE TO DNA DAMAGE STIMULUS	0.00896746	0.0330134	-1	WDR76,SETD2,FIGNL1,DDX5,BCLAF1,PML,KAT7,ARID2,DDX39B,UBR5,FMR1,KLHL15,FXR1,RNF169,DEK,THOC1,SIRT6,SPRED1,TFIP11,WRAP53,RPS3,FXR2,DHX9,WDR48,PPP4R2,WRNIP1,NSMCE1,THOC5,PRKDC,ERCC4,TRIP12,RPL26,ATR,TP53BP1,PCNA,FUS,SMCHD1,PPP1R10,CCAR2,CDK9,GTF2I,KDM1A,CD44	-1.4614	-0.351298	43	105
METHYLATION%GOBP%GO:0032259	METHYLATION	0.00932884	0.0339012	-1	SNRPB,EZH2,BAZ2A,SETD2,ZC3H13,KMT2A,SNRPD3,ATRX,WTAP,SUV39H1,WDR5,EHMT1,GTPBP3,RBM15,TDRKH,DMAP1,KMT2B,DPY30,CXXC1,KMT2D,WDR82,RBBP5,EHMT2,TFB1M,WDR61,TRMT10C,SUV39H2,NSD1,DNMT1,FAM98B,METTL16,HSD17B10	-1.45823	-0.346131	32	114
NUCLEAR CHROMOSOME SEGREGATION%GOBP%GO:0098813	NUCLEAR CHROMOSOME SEGREGATION	0.0100438	0.0359739	-1	PLK1,NUSAP1,TOP2B,INCENP,TOP2A,KIF4A,SMC1A,PDS5B,POGZ,NIPBL,KIF22,CDCA8,SMC3,CHAMP1,INO80,PHB2,KIFC1,ZW10,MAU2,NCAPH2,WRAP73,BUB3,STAG1,PDS5A,NCAPD3,AURKB,SMC1B,NCAPG2,NDC80,FANCD2,AKAP8L,PRC1	-1.45603	-0.348548	32	108
POSITIVE REGULATION OF NUCLEIC ACID-TEMPLATED TRANSCRIPTION%GOBP%GO:1903508	POSITIVE REGULATION OF NUCLEIC ACID-TEMPLATED TRANSCRIPTION	0.00038314	0.00328578	-1	LRP5,MBTPS2,SMARCA5,KMT2A,SMARCA1,UHRF1,RBMX,SMARCA4,BRD7,ATRX,CTNNB1,MED14,SKI,MED12,THRAP3,SMARCC2,SFPQ,SIN3A,KDM5A,HNRNPU,POGZ,NIPBL,UBTF,SMARCC1,MED24,BCLAF1,PRPF6,HNRNPD,PML,DDX17,KAT7,ING5,SMARCD2,DDX39B,NGFR,CDH1,ALYREF,MAZ,RLF,BRPF1,BRD4,MED17,DPF2,ASF1A,MEN1,INO80,SMARCB1,SMARCD1,RBM14,SP100,BPTF,MED4,HDAC1,HAX1,RSF1,PHF10,PHB,ARID1A,PHF5A,THOC1,WAC,ELL,MICAL2,HNRNPAB,KMT2B,HIF1A,SUPT16H,TFAM,CXXC1,HELZ2,CASZ1,KMT2D,RNF20,PHF2,HDAC3,ERBB2,ZNF318,TFDP1,TAF15,ATF1,TFEB,CDC5L,SENP1,ITGA6,ATAD2,RUNX1,LMO7,FUBP3,HYAL2,FHOD1,FOSL2,PHIP,CDC73,PAXBP1,YEATS4,BRD8,NSD1,MLLT10,NR2F2,NUP85,KAT6A,SETX,DHX9,XRCC6,AKAP8L,NAT14,JUP,SMARCD3,TCERG1,FOXK1,MED30,SUPT5H,JUNB,CREB1,TFAP4,GLYR1,HCFC1,TP53,ZBTB38,NCL,PPP3CA,THOC5,NFYB,EAPP,PRKDC,AATF,CTBP2,LARP7,SREBF2,PLXND1,NFAT5,ZC3H8,KMT2C,KDM1B,RRP1B,SMARCA2,LDB1,ZNF462,HRAS,SLC30A9,TBL1XR1,ZNF24,TP53BP1	-1.45261	-0.29229	143	488
POSITIVE REGULATION OF TRANSCRIPTION, DNA-TEMPLATED%GOBP%GO:0045893	POSITIVE REGULATION OF TRANSCRIPTION, DNA-TEMPLATED	0.00038314	0.00328578	-1	LRP5,MBTPS2,SMARCA5,KMT2A,SMARCA1,UHRF1,RBMX,SMARCA4,BRD7,ATRX,CTNNB1,MED14,SKI,MED12,THRAP3,SMARCC2,SFPQ,SIN3A,KDM5A,HNRNPU,POGZ,NIPBL,UBTF,SMARCC1,MED24,BCLAF1,PRPF6,HNRNPD,PML,DDX17,KAT7,ING5,SMARCD2,DDX39B,NGFR,CDH1,ALYREF,MAZ,RLF,BRPF1,BRD4,MED17,DPF2,ASF1A,MEN1,INO80,SMARCB1,SMARCD1,RBM14,SP100,BPTF,MED4,HDAC1,HAX1,RSF1,PHF10,PHB,ARID1A,PHF5A,THOC1,WAC,ELL,MICAL2,HNRNPAB,KMT2B,HIF1A,SUPT16H,TFAM,CXXC1,HELZ2,CASZ1,KMT2D,RNF20,PHF2,HDAC3,ERBB2,ZNF318,TFDP1,TAF15,ATF1,TFEB,CDC5L,SENP1,ITGA6,ATAD2,RUNX1,LMO7,FUBP3,HYAL2,FHOD1,FOSL2,PHIP,CDC73,PAXBP1,YEATS4,BRD8,NSD1,MLLT10,NR2F2,NUP85,KAT6A,SETX,DHX9,XRCC6,AKAP8L,NAT14,JUP,SMARCD3,TCERG1,FOXK1,MED30,SUPT5H,JUNB,CREB1,TFAP4,GLYR1,HCFC1,TP53,ZBTB38,NCL,PPP3CA,THOC5,NFYB,EAPP,PRKDC,AATF,CTBP2,LARP7,SREBF2,PLXND1,NFAT5,ZC3H8,KMT2C,KDM1B,RRP1B,SMARCA2,LDB1,ZNF462,HRAS,SLC30A9,TBL1XR1,ZNF24,TP53BP1	-1.45261	-0.29229	143	488
CERAMIDE BIOSYNTHETIC PROCESS%GOBP%GO:0046513	CERAMIDE BIOSYNTHETIC PROCESS	0.0523231	0.123233	-1	CERS2,UGT8,B4GALT5,SMPD4,CERS6,SMPD1,ST3GAL1	-1.45244	-0.495455	7	20
CYTOCHROME COMPLEX ASSEMBLY%GOBP%GO:0017004	CYTOCHROME COMPLEX ASSEMBLY	0.047891	0.115892	-1	HCCS,SCO1,COX20,TIMM21,FASTKD3,BCS1L,TTC19,UQCC2,CYBA,UQCRFS1,SCO2,COA6,COX18,SURF1	-1.45184	-0.47237	14	24
POSITIVE REGULATION OF RNA BIOSYNTHETIC PROCESS%GOBP%GO:1902680	POSITIVE REGULATION OF RNA BIOSYNTHETIC PROCESS	0.00038373	0.00328578	-1	LRP5,MBTPS2,SMARCA5,KMT2A,SMARCA1,UHRF1,RBMX,SMARCA4,BRD7,ATRX,CTNNB1,MED14,SKI,MED12,THRAP3,SMARCC2,SFPQ,SIN3A,KDM5A,HNRNPU,POGZ,NIPBL,UBTF,SMARCC1,MED24,BCLAF1,PRPF6,HNRNPD,PML,DDX17,KAT7,ING5,SMARCD2,DDX39B,NGFR,CDH1,ALYREF,MAZ,RLF,BRPF1,BRD4,MED17,DPF2,ASF1A,MEN1,INO80,SMARCB1,SMARCD1,RBM14,SP100,BPTF,MED4,HDAC1,HAX1,RSF1,PHF10,PHB,ARID1A,PHF5A,THOC1,WAC,ELL,MICAL2,HNRNPAB,KMT2B,HIF1A,SUPT16H,TFAM,CXXC1,HELZ2,CASZ1,KMT2D,RNF20,PHF2,HDAC3,ERBB2,ZNF318,TFDP1,TAF15,ATF1,TFEB,CDC5L,SENP1,ITGA6,ATAD2,RUNX1,LMO7,FUBP3,HYAL2,FHOD1,FOSL2,PHIP,CDC73,PAXBP1,YEATS4,BRD8,NSD1,MLLT10,NR2F2,NUP85,KAT6A,SETX,DHX9,XRCC6,AKAP8L,NAT14,JUP,SMARCD3,TCERG1,FOXK1,MED30,SUPT5H,JUNB,CREB1,TFAP4,GLYR1,HCFC1,TP53,ZBTB38,NCL,PPP3CA,THOC5,NFYB,EAPP,PRKDC,AATF,CTBP2,LARP7,SREBF2,PLXND1,NFAT5,ZC3H8,KMT2C,KDM1B,RRP1B,SMARCA2,LDB1,ZNF462,HRAS,SLC30A9,TBL1XR1,ZNF24,TP53BP1	-1.45083	-0.29185	143	489
ZYMOGEN ACTIVATION%GOBP%GO:0031638	ZYMOGEN ACTIVATION	0.0606323	0.137373	-1	PLAT,TBC1D10A,GGT1,PLAU,FURIN,LGMN,ASPH	-1.45028	-0.509627	7	18
RIBOSOMAL LARGE SUBUNIT ASSEMBLY%GOBP%GO:0000027	RIBOSOMAL LARGE SUBUNIT ASSEMBLY	0.0529744	0.124555	-1	DHX30,FASTKD2,RPL5,MDN1,RPL11,RPL10,MRPL20,BRIX1,RPL6,RPL3,NLE1,NOP2	-1.45003	-0.494633	12	20
SISTER CHROMATID SEGREGATION%GOBP%GO:0000819	SISTER CHROMATID SEGREGATION	0.011818	0.0405273	-1	PLK1,NUSAP1,TOP2B,TOP2A,KIF4A,SMC1A,PDS5B,POGZ,NIPBL,KIF22,CDCA8,SMC3,CHAMP1,INO80,PHB2,KIFC1,ZW10,MAU2,NCAPH2,WRAP73,STAG1,PDS5A,NCAPD3,AURKB,SMC1B,NCAPG2,NDC80,AKAP8L,PRC1	-1.44954	-0.352771	29	97
FATTY ACID OXIDATION%GOBP%GO:0019395	FATTY ACID OXIDATION	0.029509	0.0801136	-1	DECR1,ALDH3A2,HADH,ABCD1,ACAD11,ACADS,HSD17B10,ACOX3,ECHS1,ACAA2,HADHB,SLC25A17,MCAT,ACADVL,ABCD3,CPT2,ACOT8,CRAT,HSD17B4,ADIPOR1,ECI2,EHHADH,HADHA,PEX13,ETFB,ACAT1,CYP4V2,ACAA1,DECR2,HACL1	-1.44402	-0.397527	30	49
MEIOTIC CELL CYCLE%GOBP%GO:0051321	MEIOTIC CELL CYCLE	0.0300165	0.0810792	-1	TOP2B,INCENP,FIGNL1,TOP2A,SMC1A,SMC3,PKMYT1,TDRKH,ZW10,NCAPH2,MSH6,NCAPD3,FANCD2,GOLGA2,ZFP42,ERCC4,EREG,TTK,HUS1	-1.44178	-0.398367	19	48
MAINTENANCE OF PROTEIN LOCATION IN NUCLEUS%GOBP%GO:0051457	MAINTENANCE OF PROTEIN LOCATION IN NUCLEUS	0.0767432	0.162719	-1	SUN2,HNRNPU,PML,SP100,MORC3	-1.43611	-0.529576	5	15
REGULATION OF DNA-DEPENDENT DNA REPLICATION%GOBP%GO:0090329	REGULATION OF DNA-DEPENDENT DNA REPLICATION	0.0549524	0.128141	-1	ATRX,KAT7,INO80,STOML2,WRNIP1,RFC2,NBN,POLG2,PCNA,RFC5,RFC3,TERF2,WIZ,RFC4	-1.4272	-0.455046	14	26
NEGATIVE REGULATION OF TELOMERE MAINTENANCE%GOBP%GO:0032205	NEGATIVE REGULATION OF TELOMERE MAINTENANCE	0.0654307	0.144778	-1	HNRNPU,HNRNPA1,HNRNPC,XRCC5,NAT10,ERCC4,NBN,RAD50,PARP1,XRN1,EXOSC10,TERF2	-1.42563	-0.493551	12	19
REGULATION OF TRANSCRIPTION INITIATION FROM RNA POLYMERASE II PROMOTER%GOBP%GO:0060260	REGULATION OF TRANSCRIPTION INITIATION FROM RNA POLYMERASE II PROMOTER	0.0344665	0.0906111	-1	CTNNB1,MOV10,MED14,MED12,MED24,MED17,MED4,MED15,MED8,MED30,TNRC6A,TP53,MED23,MED20,ZNF451	-1.42451	-0.392155	15	49
FATTY ACID BETA-OXIDATION%GOBP%GO:0006635	FATTY ACID BETA-OXIDATION	0.0380952	0.0974851	-1	DECR1,HADH,ABCD1,ACAD11,ACADS,HSD17B10,ACOX3,ECHS1,ACAA2,HADHB,SLC25A17,MCAT,ACADVL,ABCD3,CPT2,ACOT8,CRAT,HSD17B4,ECI2,EHHADH,HADHA,ETFB,ACAT1,ACAA1,DECR2	-1.42164	-0.409177	25	40
MICROTUBULE CYTOSKELETON ORGANIZATION INVOLVED IN MITOSIS%GOBP%GO:1902850	MICROTUBULE CYTOSKELETON ORGANIZATION INVOLVED IN MITOSIS	0.010037	0.0359739	-1	PLK1,NUSAP1,SETD2,SPAST,SUN2,INCENP,KIF4A,AHCTF1,SMC1A,NUMA1,CDCA8,SMC3,CENPO,AAAS,NUP43,KIFC1,ZW10,TAOK1,WRAP73,TPX2,NUP107,BUB3,STAG1,NUP98,AURKB,BIRC5,NDC80,CENPN,NUP85,ITGB1,GOLGA2,PRC1,NDE1,RCC1	-1.41739	-0.331053	34	127
REGULATION OF HEMOSTASIS%GOBP%GO:1900046	REGULATION OF HEMOSTASIS	0.0640523	0.142977	-1	PLAT,ENPP4,ST3GAL4,PLAU,PLAUR,THBD,F11R	-1.4166	-0.476992	7	21
REGULATION OF BLOOD COAGULATION%GOBP%GO:0030193	REGULATION OF BLOOD COAGULATION	0.0640523	0.142977	-1	PLAT,ENPP4,ST3GAL4,PLAU,PLAUR,THBD,F11R	-1.4166	-0.476992	7	21
MRNA CATABOLIC PROCESS%GOBP%GO:0006402	MRNA CATABOLIC PROCESS	0.00549602	0.0227923	-1	RBM8A,RPS18,DDX5,THRAP3,NCBP2,NCBP1,RPL14,RPL32,RPL30,RPS8,MTPAP,RPL22,RPS28,RPL5,HELZ2,RPS16,EXOSC2,EIF4A3,RPS3,PABPC1,WDR61,RPS19,METTL16,RPS21,RPL36,RPL23,RNPS1,RPL13,RPL11,RPS14,PNPT1,RPL26,RPL10,EXOSC3,RPL28,POLR2G,EXOSC7,RPS3A,RPL10A,RPS25,RPS2,RPS6,RPL31,RPLP2,RPS9,EDC4,RPS10,RPL8,ERI1,RPL19,RPL12,PRPF18,RPL18,PARN,RPS7,XRN2,RPS20,RPL35,RPL6,EXOSC6,RC3H2,RPL4,SUPV3L1,RPL35A,NBAS,RPL15,RPS15A,RPL18A,POLR2D,EXOSC4,RPS27A,XRN1,EXOSC10,NUDT16L1,RPL3	-1.4134	-0.317432	75	167
POSITIVE REGULATION OF NUCLEOCYTOPLASMIC TRANSPORT%GOBP%GO:0046824	POSITIVE REGULATION OF NUCLEOCYTOPLASMIC TRANSPORT	0.0446876	0.110069	-1	NCBP2,KHDRBS1,UBR5,CDH1,DMAP1,RBM22,CPSF6,HDAC3,TPR,HYAL2,DHX9,JUP,TP53,ECT2,NRDE2,PSEN1,GTSE1	-1.4134	-0.413438	17	37
PORE COMPLEX ASSEMBLY%GOBP%GO:0046931	PORE COMPLEX ASSEMBLY	0.0884354	0.181593	-1	AHCTF1,TPR,NUP107,PLEKHA7,NUP98	-1.41299	-0.521049	5	15
PROTEIN K11-LINKED UBIQUITINATION%GOBP%GO:0070979	PROTEIN K11-LINKED UBIQUITINATION	0.0807347	0.169315	-1	RNF26,ANAPC4,UBE2C	-1.4108	-0.510478	3	16
POSITIVE REGULATION OF CELL CYCLE G1/S PHASE TRANSITION%GOBP%GO:1902808	POSITIVE REGULATION OF CELL CYCLE G1/S PHASE TRANSITION	0.0793207	0.166929	-1	EZH2,PHB2,TFDP1,CDC73,ADAM17,PAF1	-1.40805	-0.502475	6	17
ADENYLATE CYCLASE-MODULATING G PROTEIN-COUPLED RECEPTOR SIGNALING PATHWAY%GOBP%GO:0007188	ADENYLATE CYCLASE-MODULATING G PROTEIN-COUPLED RECEPTOR SIGNALING PATHWAY	0.0580516	0.133238	-1	GNAI2,GNAS,GNB1,AKAP5,ABCA1,GNAI3,GNAO1,GNA15,PSAP	-1.40352	-0.438934	9	28
EYE MORPHOGENESIS%GOBP%GO:0048592	EYE MORPHOGENESIS	0.0705601	0.152592	-1	LRP5,SKI,NIPBL,KDM2B,EFEMP1	-1.40085	-0.477856	5	20
CELLULAR RESPONSE TO ALCOHOL%GOBP%GO:0097306	CELLULAR RESPONSE TO ALCOHOL	0.0716776	0.15422	-1	CTNNA1,CTNNB1,GRAMD1A,CDH1,GNB1	-1.39988	-0.471362	5	21
CELLULAR RESPONSE TO RADIATION%GOBP%GO:0071478	CELLULAR RESPONSE TO RADIATION	0.0231056	0.0667144	-1	FIGNL1,NIPBL,FMR1,INO80,GNB1,XRCC5,NUCKS1,SMPD1,HYAL2,AURKB,SDE2,XRCC6,TP53,ECT2,ACTR5,ERCC4,N4BP1,RPL26,ATR,HRAS,TLK2,BAK1,HUS1,PCNA,INTS7,KDM1A,POLD1,USP28,CREBBP,PARP1,POLA1	-1.39864	-0.354891	31	75
RNA CATABOLIC PROCESS%GOBP%GO:0006401	RNA CATABOLIC PROCESS	0.00479008	0.0204667	-1	RBM8A,RPS18,DDX5,THRAP3,NCBP2,NCBP1,HNRNPD,RPL14,RPL32,RPL30,RPS8,MTPAP,RPL22,RPS28,RPL5,HELZ2,RPS16,EXOSC2,EIF4A3,RPS3,PABPC1,WDR61,RPS19,METTL16,ZCCHC8,RPS21,RPL36,RPL23,RNPS1,RPL13,RPL11,RPS14,PNPT1,RPL26,RPL10,EXOSC3,RPL28,POLR2G,RBM7,EXOSC7,RPS3A,RPL10A,RPS25,RPS2,RPS6,RPL31,RPLP2,RPS9,EDC4,POP1,RPS10,RPL8,ERI1,RPL19,RPL12,PRPF18,RPL18,PARN,RPS7,XRN2,RPS20,RPL35,RPL6,EXOSC6,RC3H2,RPL4,SUPV3L1,RPL35A,NBAS,RPL15,RPS15A,RPL18A,POLR2D,EXOSC4,RPS27A,XRN1,EXOSC10,NUDT16L1,RPL3	-1.39706	-0.311222	79	180
ANTERIOR/POSTERIOR PATTERN SPECIFICATION%GOBP%GO:0009952	ANTERIOR/POSTERIOR PATTERN SPECIFICATION	0.0958758	0.192663	-1	LRP5,ATP6AP2,SKI,KDM2B	-1.3966	-0.515003	4	15
CELLULAR RESPONSE TO IONIZING RADIATION%GOBP%GO:0071479	CELLULAR RESPONSE TO IONIZING RADIATION	0.054835	0.128003	-1	FIGNL1,NIPBL,INO80,XRCC5,NUCKS1,XRCC6,TP53,ECT2,RPL26,ATR,HRAS,TLK2,HUS1,INTS7,KDM1A	-1.39324	-0.416535	15	34
BONE DEVELOPMENT%GOBP%GO:0060348	BONE DEVELOPMENT	0.0627224	0.14105	-1	LRP5,MBTPS2,SKI,GNAS,STC1,SEMA4D,RPL13,TP53,RAB23,COL13A1	-1.3927	-0.435548	10	28
CIRCADIAN RHYTHM%GOBP%GO:0007623	CIRCADIAN RHYTHM	0.0440797	0.109103	-1	KMT2A,MAGED1,KDM5A,HNRNPU,RBM4,RBM4B,HNRNPD,PML,KDM2A,NGFR,HDAC1,NONO,HDAC3,NCOR1	-1.39144	-0.385932	14	47
REGULATION OF SIGNAL TRANSDUCTION BY P53 CLASS MEDIATOR%GOBP%GO:1901796	REGULATION OF SIGNAL TRANSDUCTION BY P53 CLASS MEDIATOR	0.0136662	0.044917	-1	BRD7,DDX5,CHD4,RBBP4,TAF10,EHMT1,PML,ING5,BRPF1,HDAC1,SPRED1,SUPT16H,SSRP1,RPL5,TAF15,EHMT2,TPX2,MTA2,RBBP7,AURKB,KAT6A,TAF5,RPL23,ARMC10,DAXX,MBD3,TP53,RPL11,RFC2,TAF4,NBN,RPL26,ATR,HUS1,HEXIM1,RFC5,TOP3A,RPS7,KDM1A,CD44,RAD50,RPS20	-1.39054	-0.326144	42	124
NEGATIVE REGULATION OF CELL PROLIFERATION%GOBP%GO:0008285	NEGATIVE REGULATION OF CELL PROLIFERATION	0.00813008	0.0305963	-1	CYP1B1,PBRM1,MAGED1,BRD7,CTNNB1,PRNP,SKI,CASK,CELF1,CERS2,PDS5B,RBBP4,PML,ITGA1,ING5,ARID2,CIB1,NGFR,SDC4,DLG5,MEN1,KDM2B,DLG3,PHB,PTPRJ,KRIT1,ING4,HMOX1,TP53I11,TFDP1,ATRAID,PDCD10,TWSG1,PTPN2,CD274,CDC73,SCRIB,SH3BP4,BAP1,MORC3,PTPN14,CHERP,IGFBP6,NR2F2,LGALS9,NUDT6,SYNJ2BP,RNF139,TFAP4,TP53,CTBP2,SOD2,SMARCA2,HRAS,EREG	-1.3898	-0.311621	55	172
REGULATION OF DNA REPAIR%GOBP%GO:0006282	REGULATION OF DNA REPAIR	0.0354886	0.0924933	-1	SETD2,FIGNL1,PML,KAT7,ARID2,UBR5,KLHL15,RNF169,DEK,SIRT6,TFIP11,WRAP53,RPS3,DHX9,WDR48,PPP4R2,WRNIP1,PRKDC,TRIP12,TP53BP1,PCNA,FUS,SMCHD1,CDK9,GTF2I,KDM1A	-1.38737	-0.364262	26	62
PROTEIN DEGLYCOSYLATION%GOBP%GO:0006517	PROTEIN DEGLYCOSYLATION	0.0726674	0.155953	-1	AMFR,RNF5,OS9,MAN1B1,MAN2A2,RNF185,SEL1L,AGA,EDEM2,RNF139	-1.38656	-0.456617	10	23
POSITIVE REGULATION OF CELL CYCLE PHASE TRANSITION%GOBP%GO:1901989	POSITIVE REGULATION OF CELL CYCLE PHASE TRANSITION	0.0508865	0.120723	-1	EZH2,BRD4,PHB2,ANAPC4,UBE2C,TFDP1,NSMCE2,CDC73,CDC25C,ADAM17,PAF1	-1.38634	-0.400662	11	39
NUCLEAR DIVISION%GOBP%GO:0000280	NUCLEAR DIVISION	0.0134565	0.0444995	-1	PLK1,NUSAP1,TOP2B,SPAST,INCENP,FIGNL1,TOP2A,KIF4A,SMC1A,PDS5B,POGZ,NIPBL,KIF22,CDCA8,SMC3,CHAMP1,AAAS,INO80,TDRKH,KIFC1,ZW10,MAU2,UBE2C,NCAPH2,WRAP73,TPX2,STAG1,PDS5A,NCAPD3,AURKB,NCAPG2,NDC80,FANCD2,GOLGA2,AKAP8L,PRC1,NDE1	-1.38495	-0.319504	37	137
CELLULAR RESPONSE TO DNA DAMAGE STIMULUS%GOBP%GO:0006974	CELLULAR RESPONSE TO DNA DAMAGE STIMULUS	0.0010442	0.00635538	-1	PLK1,WDR76,SETD2,SMARCA5,SMC5,ALKBH5,ATRX,TOP2A,SFPQ,SUV39H1,SMC1A,POLR2A,PDS5B,POLR2H,NIPBL,POLE2,ZBTB4,GPS1,PML,KDM2A,GTF2H3,CIB1,UBR5,AQR,FMR1,PHF1,ASF1A,MEN1,INO80,RNF169,XRCC5,SP100,ING4,WAC,TAOK1,SMC6,TFIP11,RBBP5,BAZ1B,WDR33,TFDP1,NSMCE2,POLR2E,MORF4L1,GINS4,NUCKS1,CDC5L,POLDIP2,FBXO45,MGME1,EXD2,BOD1L1,ASCC3,RPS3,MSH6,MMS22L,PDS5A,INTS3,LIG1,BAP1,CDC25C,MDC1,RBBP6,MPG,PARP2,FANCD2,SETX,POLR2C,XRCC6,MTA1,WDR48,PRPF19,MCM3,TFAP4,TP53,ZBTB38,WRNIP1,NSMCE1,PRKDC,ACTR5,ERCC4,TRIP12,AATF,KDM4B,ISY1,RFC2,NBN,RPL26,ATR,FANCA,NRDE2,SLC30A9,DDX1,TP53BP1,POLR2G,TLK2,MRPS9,BAK1,POLG,PSEN1,PSME4,HUS1,GTSE1,XAB2	-1.38356	-0.284668	104	373
DNA REPLICATION INITIATION%GOBP%GO:0006270	DNA REPLICATION INITIATION	0.0683078	0.149016	-1	LRWD1,POLE2,ORC1,PRIM2,MCM3,ORC5,ORC3,POLA1,RPA1,MCM5,MCM7,POLE,CDK2,MCM4	-1.38301	-0.436386	14	27
LIPID OXIDATION%GOBP%GO:0034440	LIPID OXIDATION	0.0474035	0.114975	-1	DECR1,ALDH3A2,HADH,ABCD1,ACAD11,ACADS,HSD17B10,ACOX3,ECHS1,ACAA2,HADHB,SLC25A17,MCAT,ACADVL,ABCD3,CPT2,ACOT8,CRAT,HSD17B4,ADIPOR1,ECI2,EHHADH,HADHA,PEX13,ETFB,ACAT1,CYP4V2,ACAA1,DECR2,HACL1	-1.37879	-0.378358	30	50
RESPONSE TO ANTIBIOTIC%GOBP%GO:0046677	RESPONSE TO ANTIBIOTIC	0.0440686	0.109103	-1	SDF4,CYP1B1,HNRNPA1,KAT7,HMOX1,PDCD10,ZNF580,HYAL2,RPS3,PRDX3,SETX,RPL23,DAXX,TP53,CAT,ECT2,GOT2,ZC3H8	-1.37836	-0.375025	18	52
RNA STABILIZATION%GOBP%GO:0043489	RNA STABILIZATION	0.0658307	0.145488	-1	THRAP3,HNRNPU,HNRNPC,ELAVL1,TAF15,PABPC1,TARDBP,DHX9,SYNCRIP,CIRBP,FUS,PARN,DKC1	-1.37829	-0.427624	13	29
MITOTIC NUCLEAR DIVISION%GOBP%GO:0140014	MITOTIC NUCLEAR DIVISION	0.01942	0.0587181	-1	PLK1,NUSAP1,SPAST,KIF4A,SMC1A,PDS5B,POGZ,NIPBL,KIF22,CDCA8,SMC3,CHAMP1,AAAS,INO80,KIFC1,ZW10,MAU2,UBE2C,NCAPH2,WRAP73,TPX2,STAG1,PDS5A,NCAPD3,AURKB,NCAPG2,NDC80,GOLGA2,AKAP8L,PRC1,NDE1	-1.37535	-0.325847	31	115
MRNA MODIFICATION%GOBP%GO:0016556	MRNA MODIFICATION	0.0879169	0.181056	-1	ZC3H13,WTAP,TRMT10C,METTL16,TRUB2,CBLL1	-1.37442	-0.482969	6	18
POSITIVE REGULATION OF TRANSCRIPTION BY RNA POLYMERASE II%GOBP%GO:0045944	POSITIVE REGULATION OF TRANSCRIPTION BY RNA POLYMERASE II	0.00136426	0.00778786	-1	LRP5,MBTPS2,SMARCA5,KMT2A,SMARCA1,UHRF1,RBMX,SMARCA4,ATRX,CTNNB1,MED14,SKI,MED12,THRAP3,SFPQ,SIN3A,HNRNPU,POGZ,NIPBL,MED24,BCLAF1,PRPF6,DDX17,KAT7,SMARCD2,NGFR,RLF,BRD4,MED17,DPF2,MEN1,INO80,SMARCB1,SMARCD1,RBM14,BPTF,MED4,HDAC1,HAX1,RSF1,PHF10,ELL,MICAL2,HIF1A,SUPT16H,HELZ2,CASZ1,KMT2D,HDAC3,TFDP1,ATF1,TFEB,CDC5L,SENP1,ITGA6,ATAD2,RUNX1,LMO7,FUBP3,HYAL2,FHOD1,FOSL2,PHIP,CDC73,PAXBP1,YEATS4,BRD8,MLLT10,NR2F2,KAT6A,SETX,DHX9,XRCC6,AKAP8L,JUP,SMARCD3,TCERG1,MED30,SUPT5H,JUNB,CREB1,GLYR1,HCFC1,TP53,ZBTB38,PPP3CA,NFYB,EAPP,PRKDC,AATF,CTBP2,LARP7,SREBF2,PLXND1,NFAT5,KMT2C,KDM1B,RRP1B,SMARCA2,LDB1,ZNF462,HRAS,SLC30A9,TBL1XR1,ZNF24,TP53BP1	-1.3742	-0.283453	106	360
DNA REPAIR%GOBP%GO:0006281	DNA REPAIR	0.00332527	0.015489	-1	SETD2,SMARCA5,SMC5,ALKBH5,SFPQ,SMC1A,POLR2A,PDS5B,POLR2H,NIPBL,POLE2,GPS1,KDM2A,GTF2H3,CIB1,AQR,ASF1A,MEN1,INO80,XRCC5,SMC6,BAZ1B,WDR33,NSMCE2,POLR2E,MORF4L1,GINS4,NUCKS1,POLDIP2,MGME1,EXD2,ASCC3,MSH6,MMS22L,PDS5A,INTS3,LIG1,BAP1,MDC1,MPG,PARP2,FANCD2,SETX,POLR2C,XRCC6,MTA1,WDR48,PRPF19,MCM3,TP53,WRNIP1,NSMCE1,PRKDC,ACTR5,ERCC4,KDM4B,ISY1,RFC2,NBN,ATR,FANCA,SLC30A9,DDX1,TP53BP1,POLR2G,POLG,PSME4,HUS1,XAB2	-1.37394	-0.296722	69	233
CAMERA-TYPE EYE DEVELOPMENT%GOBP%GO:0043010	CAMERA-TYPE EYE DEVELOPMENT	0.0634812	0.142303	-1	LRP5,CYP1B1,SMARCA4,SKI,NES,HDAC1,KDM2B,EFEMP1	-1.37383	-0.410733	8	34
CYTOSOLIC CALCIUM ION TRANSPORT%GOBP%GO:0060401	CYTOSOLIC CALCIUM ION TRANSPORT	0.0855451	0.177293	-1	ITPR2,MICU2,CHERP,LETM1,MCU,JPH2,JPH1,SLC25A23,ATP2B4,MCUR1,MICU1,ATP2A2,SLC8B1,CACNA2D1,ITPR1	-1.37166	-0.456181	15	22
SPINDLE ORGANIZATION%GOBP%GO:0007051	SPINDLE ORGANIZATION	0.012945	0.0432522	-1	PLK1,SPAST,SUN2,INCENP,KIF4A,AHCTF1,SMC1A,NUMA1,CDCA8,SMC3,DLG1,CENPO,AAAS,INO80,NUP43,KIFC1,ZW10,TAOK1,HDAC3,WRAP73,NCOR1,TPX2,NUP107,RPS3,BUB3,STAG1,NUP98,AURKB,BIRC5,NDC80,CENPN,NUP85,GOLGA2,PRC1,NDE1,HAUS5,RCC1	-1.36999	-0.313225	37	146
DNA METHYLATION OR DEMETHYLATION%GOBP%GO:0044728	DNA METHYLATION OR DEMETHYLATION	0.0801317	0.168384	-1	BAZ2A,APOBEC3B,ATRX,EHMT1,TDRKH,DMAP1,EHMT2,DNMT1	-1.36943	-0.450976	8	23
RIBOSOMAL SMALL SUBUNIT BIOGENESIS%GOBP%GO:0042274	RIBOSOMAL SMALL SUBUNIT BIOGENESIS	0.0470701	0.114373	-1	METTL17,RPS8,XRCC5,RPS28,RPS16,KRI1,WDR46,RPS19,RPS21,NAT10,TBL3,PRKDC,RPS14,ERAL1,RPS25,RPS6,RPS10,RRP36,NOL11,NGDN,RPS7,NOP14	-1.36852	-0.364876	22	57
MODIFICATION BY HOST OF SYMBIONT MORPHOLOGY OR PHYSIOLOGY%GOBP%GO:0051851	MODIFICATION BY HOST OF SYMBIONT MORPHOLOGY OR PHYSIOLOGY	0.0600967	0.136598	-1	SMARCA4,CHD1,FMR1,SMARCB1,HDAC1,PHB,NUCKS1,TARDBP,TFAP4,RRP1B,ROMO1	-1.36373	-0.394126	11	39
CLATHRIN-DEPENDENT ENDOCYTOSIS%GOBP%GO:0072583	CLATHRIN-DEPENDENT ENDOCYTOSIS	0.0948462	0.191595	-1	CLTB,AP2S1,AP2A1,AP2M1,AP2B1,FNBP1L,CLTA,ITSN2,PICALM,GPR107	-1.36349	-0.479129	10	18
TELOMERE ORGANIZATION%GOBP%GO:0032200	TELOMERE ORGANIZATION	0.0503754	0.11978	-1	SMC5,XRCC5,SP100,PRIM2,SMC6,TFIP11,NSMCE2,WRAP53,GAR1,XRCC6,PRKDC,ERCC4,RFC2,NBN,ATR,HUS1,PCNA,RFC1,RFC5,RAD50,POLD1,DKC1,XRCC3,PARP1,POLA1,RFC3,EXO1,RPA1,POLD2,TERF2,RFC4,POLD4,NOP10	-1.36078	-0.360651	33	59
TELOMERE MAINTENANCE%GOBP%GO:0000723	TELOMERE MAINTENANCE	0.0503754	0.11978	-1	SMC5,XRCC5,SP100,PRIM2,SMC6,TFIP11,NSMCE2,WRAP53,GAR1,XRCC6,PRKDC,ERCC4,RFC2,NBN,ATR,HUS1,PCNA,RFC1,RFC5,RAD50,POLD1,DKC1,XRCC3,PARP1,POLA1,RFC3,EXO1,RPA1,POLD2,TERF2,RFC4,POLD4,NOP10	-1.36078	-0.360651	33	59
G PROTEIN-COUPLED RECEPTOR SIGNALING PATHWAY, COUPLED TO CYCLIC NUCLEOTIDE SECOND MESSENGER%GOBP%GO:0007187	G PROTEIN-COUPLED RECEPTOR SIGNALING PATHWAY, COUPLED TO CYCLIC NUCLEOTIDE SECOND MESSENGER	0.0753409	0.160147	-1	GNAI2,GNAS,GNB1,AKAP5,ABCA1,GNAI3,GNAO1,GNA15,PSAP	-1.35687	-0.416855	9	30
CELLULAR RESPONSE TO LIGHT STIMULUS%GOBP%GO:0071482	CELLULAR RESPONSE TO LIGHT STIMULUS	0.0597967	0.1361	-1	FMR1,INO80,GNB1,SMPD1,HYAL2,AURKB,SDE2,TP53,ACTR5,ERCC4,N4BP1,RPL26,ATR,BAK1,PCNA,KDM1A,POLD1,USP28,CREBBP,PARP1,POLA1	-1.35204	-0.37357	21	48
POSITIVE REGULATION OF FAT CELL DIFFERENTIATION%GOBP%GO:0045600	POSITIVE REGULATION OF FAT CELL DIFFERENTIATION	0.118622	0.226228	-1	LRP5,CCDC71L,HNRNPU	-1.34926	-0.497547	3	15
CELL AGING%GOBP%GO:0007569	CELL AGING	0.0885936	0.18183	-1	SMC5,PML,SMC6,NSMCE2,MORC3,KAT6A,TP53,OPA1,ATR,ROMO1,HRAS	-1.34773	-0.433946	11	25
SYMBIONT PROCESS%GOBP%GO:0044403	SYMBIONT PROCESS	0.00168237	0.00910028	-1	EZH2,ICAM1,SUZ12,SMARCA4,EED,CTNNB1,RPS18,SFPQ,NUP155,ST3GAL4,RBBP4,CTNND1,PML,NUP210,FURIN,CHD1,RPL14,DDX39B,CDH1,ALYREF,RPL32,FMR1,STT3A,AAAS,RPL30,GALNT1,RPS8,SMARCB1,XRCC5,DEK,RPL22,NUP43,HDAC1,PHB2,AP2S1,DAG1,MGAT2,PHB,THOC1,AP2A1,RPS28,RPN2,THOC7,RPL5,MOGS,AP2M1,TPR,NUCKS1,MAN1B1,PABPN1,SMPD1,HNRNPK,THOC6,RPS16,PSIP1,HTATSF1,NUP50,AP1S3,NUP107,HYAL2,RPS3,RPS19,PIKFYVE,RBBP7,NUP98,ST3GAL1,NUP85,RPS21,ITGB1,MGAT1,TARDBP,DHX9,XRCC6,AP2B1,EDEM2,RPL36,TUSC3,RPL23,TFAP4,DAXX,RCC1,RPL13,HCFC1,TP53,THOC5,RPL11,RPS14,CTBP2,CBLL1,RPL26,RRP1B,RPL10,ROMO1,DAD1,RPL28,VAMP8,RPS3A,RPL10A,RPS25,HSPD1,RPS2,RPS6,RPN1,CTBP1,RPL31,RPLP2,RPS9,NFIA,RPS10,RPL8,ITGAV,NUP214,RPL19,RPL12,NUP93,RPL18,DDOST,POM121,NUP160,RPS7	-1.34659	-0.278711	120	346
MATURATION OF 5.8S RRNA FROM TRICISTRONIC RRNA TRANSCRIPT (SSU-RRNA, 5.8S RRNA, LSU-RRNA)%GOBP%GO:0000466	MATURATION OF 5.8S RRNA FROM TRICISTRONIC RRNA TRANSCRIPT (SSU-RRNA, 5.8S RRNA, LSU-RRNA)	0.0994547	0.19816	-1	EXOSC2,KRI1,RPS21,EXOSC3,EXOSC7,ERI1,WDR12,NOL9,NOP14,FTSJ3,EXOSC10,EXOSC9	-1.34624	-0.466065	12	19
PROTEIN-DNA COMPLEX SUBUNIT ORGANIZATION%GOBP%GO:0071824	PROTEIN-DNA COMPLEX SUBUNIT ORGANIZATION	0.016389	0.051543	-1	CHAF1A,CHAF1B,SETD2,SMARCA5,SMARCA4,ATRX,SMARCC2,SMARCE1,POGZ,RBBP4,SRCAP,SMARCC1,HIRA,SMARCD2,GTF2H3,ARID2,CENPO,ASF1A,INO80,SMARCB1,SMARCD1,BPTF,RSF1,DMAP1,ORC1,ARID1A,SUPT16H,CABIN1	-1.34537	-0.305962	28	152
POSITIVE REGULATION OF PROTEIN TYROSINE KINASE ACTIVITY%GOBP%GO:0061098	POSITIVE REGULATION OF PROTEIN TYROSINE KINASE ACTIVITY	0.10963	0.213506	-1	PRNP,DLG3,AREG,ERBB3,ADAM17,EREG	-1.34513	-0.480021	6	17
EYE DEVELOPMENT%GOBP%GO:0001654	EYE DEVELOPMENT	0.0670286	0.147442	-1	LRP5,CYP1B1,SMARCA4,SKI,NES,NIPBL,HDAC1,KDM2B,EFEMP1,SIPA1L3,SMARCD3,OBSL1	-1.34165	-0.378665	12	44
INTERSPECIES INTERACTION BETWEEN ORGANISMS%GOBP%GO:0044419	INTERSPECIES INTERACTION BETWEEN ORGANISMS	0.00169492	0.00915644	-1	EZH2,ICAM1,SUZ12,SMARCA4,EED,CTNNB1,RPS18,SFPQ,NUP155,ST3GAL4,RBBP4,CTNND1,PML,NUP210,FURIN,CHD1,RPL14,DDX39B,CDH1,ALYREF,RPL32,FMR1,STT3A,AAAS,RPL30,GALNT1,RPS8,SMARCB1,XRCC5,DEK,RPL22,NUP43,HDAC1,PHB2,AP2S1,DAG1,MGAT2,PHB,THOC1,AP2A1,RPS28,RPN2,THOC7,RPL5,MOGS,AP2M1,TPR,NUCKS1,MAN1B1,PABPN1,SMPD1,HNRNPK,THOC6,RPS16,PSIP1,HTATSF1,NUP50,AP1S3,NUP107,HYAL2,RPS3,RPS19,PIKFYVE,RBBP7,NUP98,ST3GAL1,NUP85,RPS21,ITGB1,MGAT1,TARDBP,DHX9,XRCC6,AP2B1,EDEM2,RPL36,TUSC3,RPL23,TFAP4,DAXX,RCC1,RPL13,HCFC1,TP53,THOC5,RPL11,RPS14,CTBP2,CBLL1,RPL26,RRP1B,RPL10,ROMO1,DAD1,RPL28,VAMP8,RPS3A,RPL10A,RPS25,HSPD1,RPS2,RPS6,RPN1,CTBP1,RPL31,RPLP2,RPS9,NFIA,RPS10,RPL8,ITGAV,NUP214,RPL19,RPL12,NUP93,RPL18,DDOST,POM121,NUP160,RPS7	-1.33881	-0.277212	120	347
REGULATION OF EMBRYONIC DEVELOPMENT%GOBP%GO:0045995	REGULATION OF EMBRYONIC DEVELOPMENT	0.0776942	0.164159	-1	CTNNB1,NIPBL,EHMT1,B4GALT5,DAG1,RAB14,TRIP12,MYADM	-1.33878	-0.407025	8	32
OLIGOSACCHARIDE METABOLIC PROCESS%GOBP%GO:0009311	OLIGOSACCHARIDE METABOLIC PROCESS	0.119393	0.227186	-1	NEU1,GLA,B4GALT1,ST3GAL4,FUT4,MAN1B1	-1.33841	-0.484286	6	16
AMINOGLYCAN CATABOLIC PROCESS%GOBP%GO:0006026	AMINOGLYCAN CATABOLIC PROCESS	0.0887115	0.18188	-1	CEMIP,GLB1,SDC4,SGSH,GPC6,CSPG4,HYAL2,FUCA1,HEXA,CHP1,CD44,TGFB1,GUSB,GALNS	-1.33786	-0.422139	14	27
GLYCOSAMINOGLYCAN CATABOLIC PROCESS%GOBP%GO:0006027	GLYCOSAMINOGLYCAN CATABOLIC PROCESS	0.0887115	0.18188	-1	CEMIP,GLB1,SDC4,SGSH,GPC6,CSPG4,HYAL2,FUCA1,HEXA,CHP1,CD44,TGFB1,GUSB,GALNS	-1.33786	-0.422139	14	27
DNA STRAND ELONGATION%GOBP%GO:0022616	DNA STRAND ELONGATION	0.1135	0.21912	-1	GINS4,LIG1,MCM3,NBN,PCNA,RAD50,POLA1,RFC3,POLD2,RFC4,MCM7,POLE	-1.3378	-0.477407	12	17
TRANSLATIONAL ELONGATION%GOBP%GO:0006414	TRANSLATIONAL ELONGATION	0.0350656	0.0916733	-1	MRPS36,MRPL3,MRPL40,MRPL10,MRPS14,MRPL49,MRPS5,MRPL22,MRPL43,MRPS18B,MRPL46,MRPL42,MRPL24,MRPS31,ERAL1,MRPL15,MRPL20,MRPS9,MRPL39,MRPL9,MRPL2,GADD45GIP1,MRPL17,MRPS22,MRPL13,MRPL48,GFM2,MRPL18,MRPL28,MRPL37,MRPL21,TSFM,DAP3,MRPS33,MRPS28,MRPL44,MRPS34,MRPL16,PTCD3,MRPL52,MRPL50,MRPL38,MRPL55,MRPL4,MRPL53,MRPS30,MRPL11,MRPS26,GFM1,MRPS23,MRPL54	-1.33638	-0.327578	51	93
MITOTIC SPINDLE ORGANIZATION%GOBP%GO:0007052	MITOTIC SPINDLE ORGANIZATION	0.0302952	0.0816753	-1	PLK1,SPAST,SUN2,INCENP,KIF4A,AHCTF1,SMC1A,CDCA8,SMC3,CENPO,AAAS,NUP43,KIFC1,ZW10,TAOK1,WRAP73,TPX2,NUP107,BUB3,STAG1,NUP98,AURKB,BIRC5,NDC80,CENPN,NUP85,GOLGA2,PRC1,NDE1,RCC1	-1.33511	-0.316313	30	115
DICARBOXYLIC ACID TRANSPORT%GOBP%GO:0006835	DICARBOXYLIC ACID TRANSPORT	0.10508	0.207028	-1	SLC1A4,ARL6IP5,SLC25A12,SLC1A3,SLC25A10,SLC25A22,FOLR1,SLC25A13	-1.33243	-0.454517	8	20
INTERACTION WITH SYMBIONT%GOBP%GO:0051702	INTERACTION WITH SYMBIONT	0.0730114	0.156453	-1	SMARCA4,CHD1,FMR1,SMARCB1,HDAC1,PHB,NUCKS1,TARDBP,TFAP4,RRP1B,ROMO1,HSPD1	-1.3279	-0.377833	12	42
PROTEIN TRANSMEMBRANE TRANSPORT%GOBP%GO:0071806	PROTEIN TRANSMEMBRANE TRANSPORT	0.0685417	0.149449	-1	SEC62,TOMM40,PEX1,ABCA1,CHCHD4,TOMM20,TIMM21,SEC63,C2CD5,DNAJC19,ROMO1,TIMM50,PEX26,HSPD1,AGK,TIMM10,SEC61B,ZFAND2B,RTN2,AIFM1,TIMM8B,PEX13,DNAJC15,PEX16	-1.32732	-0.366741	24	48
NUCLEOTIDE-EXCISION REPAIR, DNA INCISION, 5'-TO LESION%GOBP%GO:0006296	NUCLEOTIDE-EXCISION REPAIR, DNA INCISION, 5'-TO LESION	0.0953648	0.192275	-1	GTF2H3,ERCC4,RFC2,PCNA,RFC1,RFC5,GTF2H4,POLD1,PARP1,RFC3,RPS27A,RPA1,POLD2,RFC4,POLD4,ERCC3	-1.32726	-0.418794	16	27
NUCLEOTIDE-EXCISION REPAIR, DNA INCISION%GOBP%GO:0033683	NUCLEOTIDE-EXCISION REPAIR, DNA INCISION	0.0953648	0.192275	-1	GTF2H3,ERCC4,RFC2,PCNA,RFC1,RFC5,GTF2H4,POLD1,PARP1,RFC3,RPS27A,RPA1,POLD2,RFC4,POLD4,ERCC3	-1.32726	-0.418794	16	27
NUCLEAR DNA REPLICATION%GOBP%GO:0033260	NUCLEAR DNA REPLICATION	0.0857793	0.177518	-1	PRIM2,LIG1,MCM3,RFC2,PCNA,RFC1,RFC5,POLD1,ORC3,POLA1,RFC3,RPA1,POLD2,TERF2,RFC4,MCM5,POLD4,MCM7	-1.3251	-0.396165	18	34
SENSORY SYSTEM DEVELOPMENT%GOBP%GO:0048880	SENSORY SYSTEM DEVELOPMENT	0.0701342	0.151937	-1	LRP5,CYP1B1,SMARCA4,SKI,NES,NIPBL,HDAC1,KDM2B,EFEMP1,SIPA1L3,SMARCD3,OBSL1,C3,ACVR2B,PTPRM,COL4A1,ACTL6A,IFT122	-1.32507	-0.371739	18	45
VISUAL SYSTEM DEVELOPMENT%GOBP%GO:0150063	VISUAL SYSTEM DEVELOPMENT	0.0701342	0.151937	-1	LRP5,CYP1B1,SMARCA4,SKI,NES,NIPBL,HDAC1,KDM2B,EFEMP1,SIPA1L3,SMARCD3,OBSL1,C3,ACVR2B,PTPRM,COL4A1,ACTL6A,IFT122	-1.32507	-0.371739	18	45
RHYTHMIC PROCESS%GOBP%GO:0048511	RHYTHMIC PROCESS	0.0678452	0.148238	-1	KMT2A,MAGED1,KDM5A,HNRNPU,RBM4,RBM4B,HNRNPD,PML,KDM2A,NGFR,HDAC1,NONO,HDAC3,NCOR1	-1.32315	-0.357288	14	54
VIRAL PROCESS%GOBP%GO:0016032	VIRAL PROCESS	0.0060241	0.024408	-1	EZH2,ICAM1,SUZ12,EED,RPS18,NUP155,ST3GAL4,RBBP4,PML,NUP210,FURIN,RPL14,RPL32,STT3A,AAAS,RPL30,GALNT1,RPS8,SMARCB1,XRCC5,DEK,RPL22,NUP43,PHB2,AP2S1,DAG1,MGAT2,PHB,AP2A1,RPS28,RPN2,RPL5,MOGS,AP2M1,TPR,NUCKS1,MAN1B1,PABPN1,SMPD1,HNRNPK,RPS16,PSIP1,HTATSF1,NUP50,AP1S3,NUP107,HYAL2,RPS3,RPS19,PIKFYVE,RBBP7,NUP98,ST3GAL1,NUP85,RPS21,ITGB1,MGAT1,DHX9,XRCC6,AP2B1,EDEM2,RPL36,TUSC3,RPL23,DAXX,RCC1,RPL13,HCFC1,TP53,RPL11,RPS14,CTBP2,RPL26,RPL10,DAD1,RPL28,VAMP8,RPS3A,RPL10A,RPS25,RPS2,RPS6,RPN1,CTBP1,RPL31,RPLP2,RPS9,NFIA,RPS10,RPL8,ITGAV,NUP214,RPL19,RPL12,NUP93,RPL18,DDOST,POM121,NUP160,RPS7	-1.32281	-0.279933	100	282
REGULATION OF CHROMOSOME SEPARATION%GOBP%GO:1905818	REGULATION OF CHROMOSOME SEPARATION	0.0743451	0.158668	-1	PLK1,NUMA1,ZW10,ANAPC4,UBE2C,NSMCE2,TPR,BUB3,NDC80,IK,ANAPC15,TTK,RB1,CENPF,CDC16,XRCC3,CDK5RAP2,DLGAP5	-1.32213	-0.373156	18	44
CYTOPLASMIC TRANSLATION%GOBP%GO:0002181	CYTOPLASMIC TRANSLATION	0.0444612	0.109726	-1	RPS18,RBM4,RPL14,RPL32,RPL30,RPS8,RPL22,RPS28,RPL5,RPS16,RPS3,RPS19,RPS21,RPL36,RPL23,RPL13,RPL11,RPS14,RPL26,RPL10,RPL28,RPS3A,RPL10A,RPS25,RPS2,RPS6,RPL31,RPS9,RPS10,RPL8,RPL19,RPL12,RPL18,RPS7,RPS20,RPL35,RPL6,RPL4,RPL35A,RPL15,RPS15A,RPL18A,DHX29,RPS27A	-1.32004	-0.325235	44	90
DNA METABOLIC PROCESS%GOBP%GO:0006259	DNA METABOLIC PROCESS	0.00386915	0.0172643	-1	TYMS,TOP2B,BAZ2A,SETD2,SMARCA5,APOBEC3B,UHRF1,SMC5,ALKBH5,LRWD1,ATRX,TOP2A,SFPQ,SMC1A,POLR2A,NT5E,PDS5B,POLR2H,NIPBL,MBD2,POLE2,DNASE1L1,EHMT1,GPS1,KDM2A,KAT7,ING5,FAM111B,GTF2H3,CIB1,ALYREF,AQR,ASF1A,MEN1,INO80,SMARCB1,XRCC5,SP100,HDAC1,TDRKH,DMAP1,ORC1,ING4,THOC1,PRIM2,SMC6,TFIP11,BAZ1B,WDR33,NSMCE2,POLR2E,MORF4L1,GINS4,NUCKS1,EHMT2,POLDIP2,MGME1,WRAP53,EXD2,BOD1L1,ASCC3,MSH6,MMS22L,GAR1,PDS5A,INTS3,LIG1,UHRF2,BAP1,MDC1,MPG,DNMT1,BAZ1A,PARP2,FANCD2,SETX,POLR2C,XRCC6,MTA1,WDR48,PRPF19,MCM3,TEFM,PSMA3,TP53,WRNIP1,NSMCE1,PRKDC,ACTR5,ERCC4,KDM4B,ISY1,RFC2,NBN,SSBP1,ATR,FANCA,EXOSC3,SLC30A9,CDK2AP1,DDX1,TP53BP1,POLR2G,POLG,HSPD1,PSME4,HUS1,XAB2,POLG2	-1.31821	-0.270441	109	385
CHROMOSOME SEGREGATION%GOBP%GO:0007059	CHROMOSOME SEGREGATION	0.027091	0.0752429	-1	PLK1,NUSAP1,TOP2B,INCENP,TOP2A,KIF4A,SMC1A,PDS5B,POGZ,NIPBL,KIF22,CDCA8,SMC3,CHAMP1,INO80,PHB2,KIFC1,ZW10,MAU2,NCAPH2,WRAP73,RPS3,BUB3,STAG1,PDS5A,NCAPD3,AURKB,SMC1B,NCAPG2,NDC80,FANCD2,AKAP8L,HJURP,PRC1,NDE1,RCC1	-1.31719	-0.304354	36	136
RIBOSOME ASSEMBLY%GOBP%GO:0042255	RIBOSOME ASSEMBLY	0.0750293	0.159806	-1	DHX30,FASTKD2,XRCC5,RPS28,RPL5,RPS19,MRPL22,MDN1,C1QBP,RPL11,PRKDC,RPS14,RPL10,ERAL1,MRPL20,BRIX1,RPS10,RPL6,MTERF3,DHX29,RPL3,RPS27L,NLE1,NOP2,RPSA,RPS5,NPM1	-1.31213	-0.363934	27	47
POSITIVE REGULATION OF MRNA CATABOLIC PROCESS%GOBP%GO:0061014	POSITIVE REGULATION OF MRNA CATABOLIC PROCESS	0.0988151	0.197071	-1	MOV10,CELF1,KHSRP,PABPC1,METTL16,TARDBP,TNRC6A,PNPT1,POLR2G,PUM1	-1.30699	-0.401531	10	30
ESTABLISHMENT OF PROTEIN LOCALIZATION TO MEMBRANE%GOBP%GO:0090150	ESTABLISHMENT OF PROTEIN LOCALIZATION TO MEMBRANE	0.0152627	0.0487254	-1	PRNP,RPS18,ALDH3A2,VAMP5,RPL14,RPL32,RPL30,RPS8,RPL22,CYB5A,RAB8A,ABCD1,RPS28,HMOX1,ZDHHC18,SEC62,NSF,RPL5,SYNE3,RAB8B,RPS16,GOLGA4,MYO1C,RPS3,SCRIB,ATAD1,RPS19,PIKFYVE,RAB11B,SSR1,RPS21,RPL36,SEC63,RPL23,ATP1B1,EMC10,RPL13,RPL11,RPS14,EMC2,RAB34,RPL26,RPL10,ROMO1,SLC25A17,PEX26,RPL28,SPTBN1,RPS3A,RPL10A,RPS25,RPS2,RPS6,ABCD3,RPL31,YIF1B,RPLP2,AGK,RPS9,MMGT1,BCS1L,RPS10,KRT18,RPL8,TIMM10,RPL19,RPL12,RPL18,RPS7,TAOK2,ZDHHC6,EMD,SEC61B,GOLPH3,RPS20,ZFAND2B,PEX3,RPL35,PXMP2,ACBD5,RPL6,SAMM50,RPL4,RPL35A,RPL15,RPS15A,RPL18A,TIMM8B,RFTN1,PEX13,GORASP1,RPS27A,PEX16	-1.3069	-0.286423	93	206
POSITIVE REGULATION OF MITOTIC CELL CYCLE%GOBP%GO:0045931	POSITIVE REGULATION OF MITOTIC CELL CYCLE	0.0632537	0.141868	-1	LRP5,NUSAP1,SMC5,HNRNPU,NIPBL,NUMA1,BRD4,LGMN,PHB2,ANAPC4,UBE2C,TFDP1,NSMCE2,TPR,PHIP,AURKB,CDC25C,NDC80,ADAM17	-1.30625	-0.336921	19	68
PROTEIN PROCESSING%GOBP%GO:0016485	PROTEIN PROCESSING	0.0718313	0.154394	-1	CTSZ,PLAT,TBC1D10A,ATP6AP2,GGT1,BACE2,PLAU,FURIN,YME1L1,LGMN,XPNPEP3,CPM,ASPH,STOML2,TYSND1	-1.3041	-0.341436	15	63
RESPONSE TO UV%GOBP%GO:0009411	RESPONSE TO UV	0.0643478	0.143253	-1	SDF4,FMR1,MEN1,INO80,DCUN1D3,SMPD1,HYAL2,MSH6,AURKB,SDE2,TP53,CAT,ACTR5,ERCC4,N4BP1,RPL26,ATR,BAK1,CIRBP,PCNA,CCAR2,KDM1A,POLD1,USP28,CREBBP,PARP1,POLA1,MSH2,ERCC6	-1.30266	-0.330537	29	75
REGULATION OF PROTEIN EXPORT FROM NUCLEUS%GOBP%GO:0046825	REGULATION OF PROTEIN EXPORT FROM NUCLEUS	0.118112	0.225763	-1	SETD2,SP100,RBM22,IWS1,TPR,PTPN14,AKAP8L,TP53,GTSE1,SUPT6H,EMD,IFI27	-1.30006	-0.428129	12	23
TRANSCRIPTION INITIATION FROM RNA POLYMERASE II PROMOTER%GOBP%GO:0006367	TRANSCRIPTION INITIATION FROM RNA POLYMERASE II PROMOTER	0.0698991	0.151705	-1	POLR2A,NR2F6,POLR2H,TAF10,GTF2H3,MAZ,MED17,HDAC1,HDAC3,POLR2E,TAF15,NCOR1,POLR2C,TAF5,TAF4,TBL1XR1,POLR2G,MED23	-1.29882	-0.335004	18	68
DNA DAMAGE RESPONSE, DETECTION OF DNA DAMAGE%GOBP%GO:0042769	DNA DAMAGE RESPONSE, DETECTION OF DNA DAMAGE	0.113329	0.218996	-1	RPS3,WDR48,RFC2,MRPS9,PCNA,RFC1,RFC5,POLD1,RFC3,RPS27A,RPA1,POLD2,NEK1,RFC4,POLD4	-1.29794	-0.409544	15	27
TELOMERE MAINTENANCE VIA SEMI-CONSERVATIVE REPLICATION%GOBP%GO:0032201	TELOMERE MAINTENANCE VIA SEMI-CONSERVATIVE REPLICATION	0.119947	0.227821	-1	PRIM2,RFC2,PCNA,RFC1,RFC5,POLD1,POLA1,RFC3,RPA1,POLD2,TERF2,RFC4,POLD4	-1.29588	-0.421625	13	24
BASE-EXCISION REPAIR, GAP-FILLING%GOBP%GO:0006287	BASE-EXCISION REPAIR, GAP-FILLING	0.120387	0.22805	-1	LIG1,MPG,RFC2,POLG,PCNA,RFC1,RFC5,POLD1,PARP1,RFC3,RPA1,POLD2,RFC4,POLD4,POLE	-1.29571	-0.421569	15	24
FATTY ACID CATABOLIC PROCESS%GOBP%GO:0009062	FATTY ACID CATABOLIC PROCESS	0.0769791	0.163055	-1	ABHD16A,DECR1,ALDH3A2,HADH,ABCD1,ACAD11,ACADS,PCCA,HSD17B10,SLC27A4,ACOX3,ECHS1,ACAA2,HADHB,SLC25A17,MCAT,ACADVL,ABCD3,CPT2,ACOT8,CRAT,NUDT19,HSD17B4,ACBD5,ECI2,EHHADH,HADHA,PEX13,ETFB,ACAT1	-1.29479	-0.342083	30	60
SPHINGOLIPID CATABOLIC PROCESS%GOBP%GO:0030149	SPHINGOLIPID CATABOLIC PROCESS	0.151998	0.270035	-1	NEU1,GLA,SMPD4,SMPD1	-1.28925	-0.47542	4	15
STEM CELL DIFFERENTIATION%GOBP%GO:0048863	STEM CELL DIFFERENTIATION	0.108218	0.211243	-1	SETD2,SEMA4B,SEMA4C,SEMA7A,NOLC1,SEMA4D,NRG1,TP53,KLHL12,FOLR1,PUM1,FN1,EPCAM	-1.2877	-0.387642	13	33
RESPONSE TO RADIATION%GOBP%GO:0009314	RESPONSE TO RADIATION	0.0370768	0.0956311	-1	SDF4,FIGNL1,SMC1A,NIPBL,RBM4,RBM4B,PML,FECH,FMR1,MEN1,INO80,GNB1,XRCC5,DCUN1D3,IKBIP,NUCKS1,SMPD1,HYAL2,MSH6,INTS3,AURKB,SDE2,FANCD2,XRCC6,MTA1,TP53,CAT,ECT2,ACTR5,ERCC4,N4BP1,RPL26,ATR,HRAS,TLK2,BAK1,CIRBP,HUS1	-1.28648	-0.293677	38	147
SPHINGOLIPID METABOLIC PROCESS%GOBP%GO:0006665	SPHINGOLIPID METABOLIC PROCESS	0.0809431	0.169668	-1	NEU1,GLA,CTSA,CERS2,ALDH3A2,UGT8,B4GALT5,GLB1,SMPD4,NAAA,CERS6,SMPD1,ST3GAL1,SGPP1,PSAP,SUMF2,AGK,HEXA,SPHK2,ESYT1,STS,GALC,ABCA2	-1.28562	-0.337546	23	62
NCRNA EXPORT FROM NUCLEUS%GOBP%GO:0097064	NCRNA EXPORT FROM NUCLEUS	0.106907	0.209582	-1	NUP155,NCBP2,NUP210,AAAS,NUP43,TPR,NUP50,NUP107,NUP98,NUP85	-1.28165	-0.380549	10	35
CELLULAR RESPONSE TO UV%GOBP%GO:0034644	CELLULAR RESPONSE TO UV	0.0940211	0.190292	-1	FMR1,INO80,SMPD1,HYAL2,AURKB,SDE2,TP53,ACTR5,ERCC4,N4BP1,RPL26,ATR,BAK1,PCNA,KDM1A,POLD1,USP28,CREBBP,PARP1,POLA1	-1.28089	-0.355269	20	47
SENSORY ORGAN MORPHOGENESIS%GOBP%GO:0090596	SENSORY ORGAN MORPHOGENESIS	0.124418	0.232871	-1	LRP5,SKI,NIPBL,HDAC1,KDM2B,EFEMP1	-1.28075	-0.40412	6	27
TRNA TRANSPORT%GOBP%GO:0051031	TRNA TRANSPORT	0.113425	0.219082	-1	NUP155,NUP210,AAAS,NUP43,TPR,TOMM20,NUP50,NUP107,NUP98,NUP85,NUP214,NUP93,POM121,NUP160	-1.28067	-0.385524	14	33
REGULATION OF EXIT FROM MITOSIS%GOBP%GO:0007096	REGULATION OF EXIT FROM MITOSIS	0.130712	0.240603	-1	PPP1R9B,PHB2,ZW10,ANAPC4,UBE2C,BUB3	-1.27999	-0.416455	6	24
MEIOTIC CELL CYCLE PROCESS%GOBP%GO:1903046	MEIOTIC CELL CYCLE PROCESS	0.106721	0.209481	-1	TOP2B,INCENP,FIGNL1,TOP2A,TDRKH,NCAPH2,MSH6,NCAPD3,FANCD2,GOLGA2,ERCC4,EREG,TTK,HUS1	-1.27966	-0.3769	14	36
MISMATCH REPAIR%GOBP%GO:0006298	MISMATCH REPAIR	0.141767	0.255833	-1	SETD2,MSH6,LIG1,PCNA,POLD1,MSH2,TREX1,EXO1,RPA1,POLD2,POLD4	-1.27827	-0.442534	11	19
HOMOPHILIC CELL ADHESION VIA PLASMA MEMBRANE ADHESION MOLECULES%GOBP%GO:0007156	HOMOPHILIC CELL ADHESION VIA PLASMA MEMBRANE ADHESION MOLECULES	0.14112	0.254884	-1	NPTN,CDH1,PLXNB2,PLXNB3,PVR,L1CAM,ITGB1,OBSL1	-1.27711	-0.435648	8	20
ORGANELLE FISSION%GOBP%GO:0048285	ORGANELLE FISSION	0.0389328	0.099268	-1	PLK1,NUSAP1,TOP2B,SPAST,INCENP,FIGNL1,TOP2A,KIF4A,SMC1A,PDS5B,POGZ,NIPBL,KIF22,CDCA8,SMC3,CHAMP1,AAAS,INO80,TDRKH,KIFC1,ZW10,MAU2,UBE2C,NCAPH2,WRAP73,TPX2,STAG1,PDS5A,NCAPD3,AURKB,NCAPG2,NDC80,FANCD2,GOLGA2,AKAP8L,PRC1,NDE1,MTFP1,OPA1,ERCC4	-1.27709	-0.290173	40	153
REGULATION OF DNA BINDING%GOBP%GO:0051101	REGULATION OF DNA BINDING	0.107611	0.210446	-1	SKI,SIN3A,NIPBL,PLAUR,SP100,RSF1,MAU2,NSD1,HJURP,TFAP4,ERCC4,PSEN1,RB1	-1.27411	-0.37116	13	38
NEGATIVE REGULATION OF MITOTIC SISTER CHROMATID SEGREGATION%GOBP%GO:0033048	NEGATIVE REGULATION OF MITOTIC SISTER CHROMATID SEGREGATION	0.143943	0.258771	-1	PLK1,ATRX,ZW10,TPR,BUB3,IK,TTK,CENPF	-1.27295	-0.434228	8	20
POSITIVE REGULATION OF TRANSLATION%GOBP%GO:0045727	POSITIVE REGULATION OF TRANSLATION	0.0773426	0.163661	-1	LARP4B,FASTKD2,KHDRBS1,HNRNPD,ELAVL1,FMR1,FXR1,PLXNB2,RPL5,ERBB2,EIF4A3,TRMT10C,POLDIP3,NAT10,FXR2,TRUB2,DHX9,FASTKD3,C1QBP,PRKDC,NGRN,RPL26,POLR2G,CIRBP,PLD1,RPS9,NSUN5	-1.27155	-0.321397	27	77
NEGATIVE REGULATION OF CHROMOSOME SEGREGATION%GOBP%GO:0051985	NEGATIVE REGULATION OF CHROMOSOME SEGREGATION	0.142919	0.257434	-1	PLK1,ATRX,ZW10,TPR,BUB3,IK,TTK,CENPF	-1.2691	-0.427326	8	21
NEGATIVE REGULATION OF SISTER CHROMATID SEGREGATION%GOBP%GO:0033046	NEGATIVE REGULATION OF SISTER CHROMATID SEGREGATION	0.142919	0.257434	-1	PLK1,ATRX,ZW10,TPR,BUB3,IK,TTK,CENPF	-1.2691	-0.427326	8	21
NEGATIVE REGULATION OF RESPONSE TO DNA DAMAGE STIMULUS%GOBP%GO:2001021	NEGATIVE REGULATION OF RESPONSE TO DNA DAMAGE STIMULUS	0.1106	0.214703	-1	DDX39B,UBR5,KLHL15,RNF169,THOC1,TFIP11,RPS3,THOC5,ERCC4,TRIP12,TP53BP1,SMCHD1,PPP1R10,CCAR2,KDM1A,CD44,ERCC6,BCL2L1,CD74,NUDT16L1,ING2,TERF2	-1.26835	-0.369482	22	38
RESPONSE TO LIGHT STIMULUS%GOBP%GO:0009416	RESPONSE TO LIGHT STIMULUS	0.0695565	0.151272	-1	SDF4,RBM4,RBM4B,PML,FECH,FMR1,MEN1,INO80,GNB1,DCUN1D3,SMPD1,HYAL2,MSH6,AURKB,SDE2,MTA1,TP53,CAT,ACTR5,ERCC4,N4BP1,RPL26,ATR,BAK1,CIRBP,PCNA,CCAR2,KDM1A,GNAQ,PITPNM1,POLD1,USP28,CREBBP,GNA11,PARP1,POLA1,MSH2,ERCC6	-1.26693	-0.307427	38	99
NEGATIVE REGULATION OF ENDOTHELIAL CELL MIGRATION%GOBP%GO:0010596	NEGATIVE REGULATION OF ENDOTHELIAL CELL MIGRATION	0.148936	0.265612	-1	SP100,KRIT1,PDCD10,STC1,NR2F2,JUP,SYNJ2BP	-1.26647	-0.432018	7	20
CELLULAR LIPID CATABOLIC PROCESS%GOBP%GO:0044242	CELLULAR LIPID CATABOLIC PROCESS	0.0668348	0.147132	-1	NEU1,CYP1B1,PLBD2,ABHD16A,GLA,DECR1,ALDH3A2,GDE1,HADH,SMPD4,ABCD1,ACAD11,ACADS,PNPLA4,PNPLA6,SMPDL3B,SMPD1,PCCA,FUCA1,HSD17B10,SLC27A4,ACOX3,ECHS1,ACAA2,HADHB,SLC25A17,MCAT,ACADVL,ABCD3,CPT2,ACOT8,CRAT,HEXA,NUDT19,HSD17B4,ACBD5,ECI2,GALC,EHHADH	-1.26527	-0.307553	39	98
MEMBRANE PROTEIN PROTEOLYSIS%GOBP%GO:0033619	MEMBRANE PROTEIN PROTEOLYSIS	0.129422	0.239119	-1	MBTPS2,RBMX,BACE2,MBTPS1,NGFR,DAG1	-1.26526	-0.392554	6	29
AGING%GOBP%GO:0007568	AGING	0.113129	0.21871	-1	CD68,SMC5,PRNP,PML,SMC6,NSMCE2,MSH6,MORC3,KAT6A,TP53,OPA1,SOD2,ATR,ROMO1,HRAS,PSEN1	-1.26466	-0.368408	16	38
REGULATION OF NUCLEAR DIVISION%GOBP%GO:0051783	REGULATION OF NUCLEAR DIVISION	0.0676157	0.148117	-1	LRP5,PLK1,NUSAP1,SMC5,ATRX,HNRNPU,NIPBL,NUMA1,MKI67,NME6,PKMYT1,PPP1R9B,PHB2,ZW10,ANAPC4,UBE2C,NSMCE2,TPR,BUB3,PHIP,AURKB,CDC25C,NDC80,IK	-1.26359	-0.305986	24	101
REGULATION OF MITOTIC NUCLEAR DIVISION%GOBP%GO:0007088	REGULATION OF MITOTIC NUCLEAR DIVISION	0.0708481	0.152902	-1	LRP5,PLK1,NUSAP1,SMC5,ATRX,HNRNPU,NIPBL,NUMA1,MKI67,NME6,PKMYT1,PPP1R9B,PHB2,ZW10,ANAPC4,UBE2C,NSMCE2,TPR,BUB3,PHIP,AURKB,CDC25C,NDC80,IK	-1.26331	-0.306494	24	100
MATURATION OF SSU-RRNA%GOBP%GO:0030490	MATURATION OF SSU-RRNA	0.119927	0.227821	-1	RPS8,RPS28,RPS16,KRI1,WDR46,RPS19,RPS21,NAT10,TBL3,RPS14,RRP36,NOL11,NGDN,NOP14	-1.2611	-0.368891	14	37
CELLULAR SENESCENCE%GOBP%GO:0090398	CELLULAR SENESCENCE	0.175383	0.298564	-1	SMC5,PML,SMC6,NSMCE2,KAT6A,TP53,OPA1,HRAS	-1.25832	-0.464012	8	15
HISTONE UBIQUITINATION%GOBP%GO:0016574	HISTONE UBIQUITINATION	0.151701	0.269621	-1	UHRF1,RNF2,RNF40,KDM2B,WAC,RNF20,CDC73	-1.2559	-0.413589	7	23
REGULATION OF EXTRACELLULAR MATRIX ORGANIZATION%GOBP%GO:1903053	REGULATION OF EXTRACELLULAR MATRIX ORGANIZATION	0.16554	0.286394	-1	DAG1,RUNX1,DPP4,COLGALT1,DDR1,RB1	-1.24972	-0.432649	6	19
DNA SYNTHESIS INVOLVED IN DNA REPAIR%GOBP%GO:0000731	DNA SYNTHESIS INVOLVED IN DNA REPAIR	0.143238	0.257829	-1	POLE2,POLDIP2,WRNIP1,RFC2,PCNA,RFC1,RFC5,POLD1,USP10,POLA1,RFC3,RPS27A,RPA1,ZBTB1,POLD2,RFC4,POLD4,POLE	-1.24842	-0.390429	18	28
REGULATION OF PROTEIN TARGETING TO MEMBRANE%GOBP%GO:0090313	REGULATION OF PROTEIN TARGETING TO MEMBRANE	0.171324	0.294474	-1	PRNP,CEMIP,CIB1,ERBB2,MYO1C,C2CD5,HRAS	-1.24836	-0.44549	7	17
REGULATION OF TELOMERE MAINTENANCE%GOBP%GO:0032204	REGULATION OF TELOMERE MAINTENANCE	0.113771	0.21937	-1	HNRNPA2B1,YLPM1,ATRX,CTNNB1,HNRNPU,HNRNPA1,HNRNPD,PML,HNRNPC,XRCC5,SIRT6	-1.24831	-0.340729	11	51
POSITIVE REGULATION OF RESPONSE TO DNA DAMAGE STIMULUS%GOBP%GO:2001022	POSITIVE REGULATION OF RESPONSE TO DNA DAMAGE STIMULUS	0.117675	0.225131	-1	DDX5,BCLAF1,ARID2,FMR1,FXR1,SPRED1,WRAP53,RPS3,FXR2,DHX9,WDR48,NSMCE1,PRKDC,RPL26,ATR,PCNA,FUS,SMCHD1,CCAR2,GTF2I	-1.24686	-0.342157	20	50
PHOSPHATIDYLGLYCEROL METABOLIC PROCESS%GOBP%GO:0046471	PHOSPHATIDYLGLYCEROL METABOLIC PROCESS	0.184524	0.308634	-1	LPCAT4,CDS2,PTPMT1,HADHB,LPCAT1,LCLAT1,HADHA,LPGAT1	-1.24653	-0.459666	8	15
CELL-CELL ADHESION VIA PLASMA-MEMBRANE ADHESION MOLECULES%GOBP%GO:0098742	CELL-CELL ADHESION VIA PLASMA-MEMBRANE ADHESION MOLECULES	0.124477	0.232877	-1	VCAM1,ICAM1,NPTN,CDH11,CDH1,PLXNB2,PLXNB3,GPC6,PVR,L1CAM,ITGB1,OBSL1	-1.24481	-0.356387	12	41
TRICARBOXYLIC ACID CYCLE%GOBP%GO:0006099	TRICARBOXYLIC ACID CYCLE	0.15267	0.271114	-1	ME3,ME2,SDHB,CS,SDHA,IDH3A,IDH2,MDH2,SUCLG2,SUCLA2	-1.24427	-0.396721	10	26
NEGATIVE REGULATION OF VIRAL TRANSCRIPTION%GOBP%GO:0032897	NEGATIVE REGULATION OF VIRAL TRANSCRIPTION	0.174334	0.297832	-1	HDAC1,TRIM14,TARDBP,TFAP4,LARP7,HEXIM1	-1.2441	-0.443969	6	17
LIPID CATABOLIC PROCESS%GOBP%GO:0016042	LIPID CATABOLIC PROCESS	0.0778888	0.164488	-1	NEU1,CYP1B1,PLBD2,ABHD16A,GLA,DECR1,ALDH3A2,GDE1,HADH,SMPD4,ABCD1,ACAD11,ACADS,PNPLA4,CYP27A1,PNPLA6,SMPDL3B,SMPD1,PCCA,FUCA1,HSD17B10,SLC27A4,ACOX3,ECHS1,ACAA2,HADHB,SLC25A17,MCAT,ACADVL,ABCD3,CPT2,ACOT8,CRAT,HEXA,NUDT19,HSD17B4,ACBD5,STS,ECI2,GALC,EHHADH	-1.24354	-0.298928	41	105
SIGNAL TRANSDUCTION IN RESPONSE TO DNA DAMAGE%GOBP%GO:0042770	SIGNAL TRANSDUCTION IN RESPONSE TO DNA DAMAGE	0.114368	0.220199	-1	PLK1,ATRX,PML,SP100,ING4,TFDP1,CDC5L,CDC25C,PRPF19,TFAP4,TP53,PRKDC,NBN,RPL26,GTSE1,PCNA	-1.24342	-0.334623	16	55
REGULATION OF HISTONE ACETYLATION%GOBP%GO:0035065	REGULATION OF HISTONE ACETYLATION	0.150133	0.267396	-1	KMT2A,BRD7,SIN3A,KAT7,SMARCB1,IWS1,TADA2B	-1.24072	-0.38802	7	28
REGULATION OF PRI-MIRNA TRANSCRIPTION BY RNA POLYMERASE II%GOBP%GO:1902893	REGULATION OF PRI-MIRNA TRANSCRIPTION BY RNA POLYMERASE II	0.177343	0.30127	-1	SMARCA4,DDX5,NGFR,HIF1A	-1.24049	-0.442681	4	17
TRANSLESION SYNTHESIS%GOBP%GO:0019985	TRANSLESION SYNTHESIS	0.168497	0.29056	-1	POLE2,POLDIP2,RFC2,PCNA,RFC1,RFC5,POLD1,USP10,RFC3,RPS27A,RPA1,ZBTB1,POLD2,RFC4,POLD4	-1.23917	-0.403176	15	24
REGULATION OF INTRACELLULAR PROTEIN TRANSPORT%GOBP%GO:0033157	REGULATION OF INTRACELLULAR PROTEIN TRANSPORT	0.0722733	0.155265	-1	SETD2,PRNP,ERLEC1,CEMIP,CIB1,UBAC2,UBR5,CDH1,OS9,SP100,HAX1,UBE2G2,DMAP1,RBM22,AKAP5,HDAC3,ERBB2,IWS1,TPR,PDCD10,MYO1C,HYAL2,TMEM30A,BAP1,PTPN14,AKAP8L,JUP,EDEM2,C2CD5,TP53,ECT2,RAB23,SREBF2,B3GAT3,CEP131,HRAS,PSEN1,GTSE1	-1.23867	-0.290525	38	124
PROTEIN DEMETHYLATION%GOBP%GO:0006482	PROTEIN DEMETHYLATION	0.182072	0.306351	-1	KDM5A,KDM2A,KDM2B,PHF2,KDM5B,KDM4B,KDM1B,KDM5C,PHF8,KDM1A	-1.23438	-0.4405	10	17
PROTEIN DEALKYLATION%GOBP%GO:0008214	PROTEIN DEALKYLATION	0.182072	0.306351	-1	KDM5A,KDM2A,KDM2B,PHF2,KDM5B,KDM4B,KDM1B,KDM5C,PHF8,KDM1A	-1.23438	-0.4405	10	17
REGULATION OF ACTION POTENTIAL%GOBP%GO:0098900	REGULATION OF ACTION POTENTIAL	0.169335	0.291767	-1	DLG1,FMR1,PKP2,JUP	-1.23309	-0.410095	4	22
POSITIVE REGULATION OF DENDRITE DEVELOPMENT%GOBP%GO:1900006	POSITIVE REGULATION OF DENDRITE DEVELOPMENT	0.183577	0.307659	-1	FMR1,DLG5,OBSL1,DBN1,CAPRIN1,PSEN1	-1.23218	-0.439713	6	17
RNA DESTABILIZATION%GOBP%GO:0050779	RNA DESTABILIZATION	0.181025	0.305231	-1	MOV10,CELF1,KHSRP,METTL16,TARDBP	-1.23198	-0.426508	5	19
MRNA DESTABILIZATION%GOBP%GO:0061157	MRNA DESTABILIZATION	0.181025	0.305231	-1	MOV10,CELF1,KHSRP,METTL16,TARDBP	-1.23198	-0.426508	5	19
REGULATION OF MITOTIC SISTER CHROMATID SEPARATION%GOBP%GO:0010965	REGULATION OF MITOTIC SISTER CHROMATID SEPARATION	0.134946	0.246363	-1	PLK1,ZW10,ANAPC4,UBE2C,NSMCE2,TPR,BUB3,NDC80,IK,ANAPC15,TTK,RB1,CENPF,CDC16,XRCC3,CDK5RAP2,DLGAP5	-1.23161	-0.352607	17	41
POSITIVE REGULATION OF AXONOGENESIS%GOBP%GO:0050772	POSITIVE REGULATION OF AXONOGENESIS	0.163306	0.28369	-1	NGFR,PLXNA1,SEMA7A,PLXNB2,PLXNA3,PLXNB3,GOLGA4,L1CAM,SEMA4D,DBN1,PLXND1	-1.2311	-0.392522	11	26
REGULATION OF MITOTIC METAPHASE/ANAPHASE TRANSITION%GOBP%GO:0030071	REGULATION OF MITOTIC METAPHASE/ANAPHASE TRANSITION	0.133318	0.244022	-1	PLK1,ZW10,ANAPC4,UBE2C,NSMCE2,TPR,BUB3,NDC80,IK,ANAPC15,TTK,RB1,CENPF,CDC16,XRCC3,CDK5RAP2,DLGAP5	-1.23096	-0.355755	17	39
REGULATION OF METAPHASE/ANAPHASE TRANSITION OF CELL CYCLE%GOBP%GO:1902099	REGULATION OF METAPHASE/ANAPHASE TRANSITION OF CELL CYCLE	0.133318	0.244022	-1	PLK1,ZW10,ANAPC4,UBE2C,NSMCE2,TPR,BUB3,NDC80,IK,ANAPC15,TTK,RB1,CENPF,CDC16,XRCC3,CDK5RAP2,DLGAP5	-1.23096	-0.355755	17	39
NEGATIVE REGULATION OF LOCOMOTION%GOBP%GO:0040013	NEGATIVE REGULATION OF LOCOMOTION	0.0845361	0.175632	-1	BST2,CYP1B1,SEMA4B,SEMA4C,CERS2,PML,RECK,ARID2,CDH1,SEMA7A,ZMYND8,DLG5,SP100,DAG1,PTPRJ,KRIT1,HMOX1,PLXNB3,RNF20,PDCD10,PTPN2,STC1,HYAL2,SEMA4D,NR2F2,JUP,DPP4,SYNJ2BP	-1.2308	-0.294075	28	109
TRANSLATIONAL INITIATION%GOBP%GO:0006413	TRANSLATIONAL INITIATION	0.0873687	0.180102	-1	RPS18,RBM4,RPL14,RPL32,RPL30,RPS8,RPL22,RPS28,RPL5,MTIF2,RPS16,RPS3,PABPC1,RPS19,RPS21,RPL36,RPL23,RPL13,RPL11,RPS14,RPL26,RPL10,RPL28,RPS3A,RPL10A,RPS25,RPS2,RPS6,RPL31,RPLP2,RPS9,RPS10,RPL8,RPL19,RPL12,RPL18,RPS7,RPS20,RPL35,RPL6,RPL4,RPL35A,RPL15,RPS15A,RPL18A,DHX29,EIF3K,RPS27A	-1.2308	-0.295864	48	105
MITOTIC SISTER CHROMATID SEGREGATION%GOBP%GO:0000070	MITOTIC SISTER CHROMATID SEGREGATION	0.103213	0.204228	-1	PLK1,NUSAP1,KIF4A,SMC1A,PDS5B,POGZ,NIPBL,KIF22,CDCA8,CHAMP1,INO80,KIFC1,ZW10,MAU2,NCAPH2,WRAP73,PDS5A,NCAPD3,AURKB,NCAPG2,NDC80,AKAP8L,PRC1	-1.23035	-0.30544	23	86
SOMATIC DIVERSIFICATION OF IMMUNE RECEPTORS%GOBP%GO:0002200	SOMATIC DIVERSIFICATION OF IMMUNE RECEPTORS	0.18796	0.312774	-1	MSH6,LIG1,PRKDC,EXOSC3,HSPD1,EXOSC6,MSH2,MCM3AP,MLH1,CTNNBL1	-1.22899	-0.431865	10	18
INNER MITOCHONDRIAL MEMBRANE ORGANIZATION%GOBP%GO:0007007	INNER MITOCHONDRIAL MEMBRANE ORGANIZATION	0.16081	0.280621	-1	IMMT,CHCHD3,LETM1,OPA1,APOO,ROMO1,AGK,TIMM10,DNAJC11,MTX1,SAMM50,TIMM8B	-1.22815	-0.384089	12	28
POSTTRANSCRIPTIONAL GENE SILENCING BY RNA%GOBP%GO:0035194	POSTTRANSCRIPTIONAL GENE SILENCING BY RNA	0.140767	0.254354	-1	HNRNPA2B1,MOV10,CELF1,SRRT,RBM4	-1.22414	-0.35233	5	40
RESPONSE TO ALCOHOL%GOBP%GO:0097305	RESPONSE TO ALCOHOL	0.157573	0.2768	-1	SDF4,CTNNA1,CTNNB1,GRAMD1A,CDH1,GNB1	-1.22364	-0.368356	6	33
REGIONALIZATION%GOBP%GO:0003002	REGIONALIZATION	0.177827	0.301848	-1	LRP5,ATP6AP2,SKI,AIDA,KDM2B	-1.22293	-0.402731	5	23
REGULATION OF MEMBRANE LIPID DISTRIBUTION%GOBP%GO:0097035	REGULATION OF MEMBRANE LIPID DISTRIBUTION	0.181046	0.305231	-1	ABCA1,TMEM30A,ANO6,ABCA2,ATP9B,ATP8B1,ABCC1,ATP11B,PRKCD,ABCA7,GBA2,ATP11A,TRIAP1	-1.22273	-0.411713	13	21
MATURATION OF 5.8S RRNA%GOBP%GO:0000460	MATURATION OF 5.8S RRNA	0.167665	0.289478	-1	LAS1L,EXOSC2,KRI1,RPS21,PRKDC,EXOSC3,EXOSC7,ERI1,WDR12,NOL9,RPF1,NOP14,FTSJ3,EXOSC4,EXOSC10,EXOSC9,MAK16	-1.22183	-0.385529	17	27
REGULATION OF CELL PROLIFERATION%GOBP%GO:0042127	REGULATION OF CELL PROLIFERATION	0.0146039	0.0470483	-1	VCAM1,EZH2,LRP5,BST2,CYP1B1,PBRM1,UHRF1,MAGED1,BRD7,TBRG4,CTNNB1,PRNP,SKI,CASK,CELF1,CERS2,GNAI2,HNRNPU,NES,PDS5B,RBBP4,RBFOX2,PML,ITGA1,KAT7,ING5,ARID2,CIB1,NGFR,MAZ,SDC4,DLG5,MEN1,LGMN,PPP1R9B,IL5RA,XRCC5,CDCA7L,HDAC1,KDM2B,DLG3,AREG,PHB,PTPRJ,KRIT1,ING4,EPB41L4B,NRAS,CD276,HIF1A,SIRT6,HMOX1,TP53I11,KMT2D,PLXNB3,CHTOP,ERBB2,TFDP1,ATRAID,PDCD10,GCNT2,NACC1,TWSG1,PTPN2,CCAR1,ZNF580,RUNX1,ERBB3,CD274,RPS3,PHIP,CDC73,SCRIB,SH3BP4,IGF1R,BAP1,MORC3,BIRC5,DNMT1,SRSF6,PTPN14,CHERP,FAM98B,IGFBP6,SSR1,NR2F2,PRDX3,RAB33B,GID8,NRG1,DHX9,XRCC6,LGALS9,JUP,SMARCD3,ADAM17,PRC1,NUDT6,DPP4,SYNJ2BP,JUNB,RNF139,RPL23,TFAP4,PDF,EMC10,TP53,EAPP,PRKDC,CTBP2,SOD2,CEP131,SMARCA2,ROMO1,HRAS,EREG,HLA-DPA1	-1.22179	-0.24856	117	429
PROTEIN MONOUBIQUITINATION%GOBP%GO:0006513	PROTEIN MONOUBIQUITINATION	0.163591	0.284068	-1	UHRF1,RNF2,MGRN1,RNF40,KDM2B,WAC,RNF20,CDC73,KLHL12,PAF1	-1.21709	-0.370028	10	32
GENE SILENCING BY MIRNA%GOBP%GO:0035195	GENE SILENCING BY MIRNA	0.162101	0.28239	-1	HNRNPA2B1,MOV10,SRRT,RBM4	-1.21689	-0.366323	4	33
POSITIVE REGULATION OF VIRAL PROCESS%GOBP%GO:0048524	POSITIVE REGULATION OF VIRAL PROCESS	0.12005	0.227821	-1	TOP2B,SMARCA4,TOP2A,POLR2A,POLR2H,CHD1,FMR1,SMARCB1,RSF1,POLR2E,NUCKS1,NELFCD,PABPC1,NELFE,POLR2C,DHX9,LGALS9,SUPT5H,TFAP4	-1.214	-0.303638	19	82
POSTTRANSCRIPTIONAL GENE SILENCING%GOBP%GO:0016441	POSTTRANSCRIPTIONAL GENE SILENCING	0.153094	0.27164	-1	HNRNPA2B1,MOV10,CELF1,SRRT,RBM4	-1.21055	-0.346579	5	41
DNA STRAND ELONGATION INVOLVED IN DNA REPLICATION%GOBP%GO:0006271	DNA STRAND ELONGATION INVOLVED IN DNA REPLICATION	0.214286	0.345701	-1	GINS4,LIG1,MCM3,PCNA,POLA1,RFC3,POLD2,RFC4,MCM7,POLE	-1.2079	-0.445419	10	15
REGULATION OF CARDIAC CONDUCTION%GOBP%GO:1903779	REGULATION OF CARDIAC CONDUCTION	0.189243	0.314537	-1	ITPR2,ASPH,ATP1B1,STIM1,TRPC1,ATP2B4,ATP2A2,ATP1A1,CAMK2D,CAV1,ITPR1,TMEM65	-1.2078	-0.397747	12	23
DNA DAMAGE CHECKPOINT%GOBP%GO:0000077	DNA DAMAGE CHECKPOINT	0.130767	0.240603	-1	PLK1,PML,WAC,TAOK1,TFDP1,CDC5L,CDC25C,MDC1,FANCD2,PRPF19,TP53,PRKDC,NBN,RPL26,ATR,TP53BP1,HUS1,GTSE1,PCNA,INTS7,TAOK2,CEP63,USP28	-1.20647	-0.31438	23	65
POSITIVE REGULATION OF CELL CYCLE%GOBP%GO:0045787	POSITIVE REGULATION OF CELL CYCLE	0.0839008	0.174914	-1	EZH2,LRP5,NUSAP1,SPAST,SMC5,ATRX,HNRNPU,NIPBL,NUMA1,PML,DDX39B,CIT,BRD4,INO80,LGMN,CCNYL1,PHB2,ANAPC4,THOC1,UBE2C,TFDP1,NSMCE2,TPR,SVIL,PHIP,CDC73,UHRF2,AURKB,CDC25C,NDC80,ADAM17,RPL23,TFAP4,HCFC1,TP53,ECT2,THOC5,PAF1	-1.20535	-0.271477	38	163
SEMAPHORIN-PLEXIN SIGNALING PATHWAY%GOBP%GO:0071526	SEMAPHORIN-PLEXIN SIGNALING PATHWAY	0.204082	0.333565	-1	SEMA4B,SEMA4C,PLXNA1,SEMA7A,PLXNB2,PLXNA3,PLXNB3	-1.20466	-0.410934	7	20
TRNA EXPORT FROM NUCLEUS%GOBP%GO:0006409	TRNA EXPORT FROM NUCLEUS	0.178668	0.30275	-1	NUP155,NUP210,AAAS,NUP43,TPR,NUP50,NUP107,NUP98,NUP85,NUP214,NUP93,POM121,NUP160	-1.20398	-0.368165	13	31
TRNA-CONTAINING RIBONUCLEOPROTEIN COMPLEX EXPORT FROM NUCLEUS%GOBP%GO:0071431	TRNA-CONTAINING RIBONUCLEOPROTEIN COMPLEX EXPORT FROM NUCLEUS	0.178668	0.30275	-1	NUP155,NUP210,AAAS,NUP43,TPR,NUP50,NUP107,NUP98,NUP85,NUP214,NUP93,POM121,NUP160	-1.20398	-0.368165	13	31
REGULATION OF CELL DIVISION%GOBP%GO:0051302	REGULATION OF CELL DIVISION	0.156507	0.275844	-1	TXNIP,PLK1,SETD2,SPAST,KIF20A,AHCTF1,CIB1,CIT	-1.20137	-0.337036	8	45
NEURAL CREST CELL DIFFERENTIATION%GOBP%GO:0014033	NEURAL CREST CELL DIFFERENTIATION	0.194999	0.322079	-1	SEMA4B,SEMA4C,SEMA7A,NOLC1,SEMA4D,NRG1,KLHL12	-1.20028	-0.399185	7	22
COLLAGEN METABOLIC PROCESS%GOBP%GO:0032963	COLLAGEN METABOLIC PROCESS	0.220876	0.35471	-1	RCN3,MRC2,FURIN,HIF1A,CTSB,COL13A1,CTSD	-1.19818	-0.441835	7	15
DEMETHYLATION%GOBP%GO:0070988	DEMETHYLATION	0.1961	0.323267	-1	APOBEC3B,ALKBH5,KDM5A,KDM2A,KDM2B,PHF2,KDM5B,KDM4B,KDM1B,KDM5C,APOBEC3D,PHF8,KDM1A	-1.19801	-0.38197	13	26
REGULATION OF PEPTIDYL-LYSINE ACETYLATION%GOBP%GO:2000756	REGULATION OF PEPTIDYL-LYSINE ACETYLATION	0.185688	0.309857	-1	KMT2A,BRD7,SIN3A,KAT7,SMARCB1,IWS1,TADA2B,GLYR1,DIP2A,CTBP1,ZNF451,SPHK2	-1.19684	-0.365983	12	31
HORMONE METABOLIC PROCESS%GOBP%GO:0042445	HORMONE METABOLIC PROCESS	0.175295	0.298564	-1	CTSZ,CYP1B1,ATP6AP2,BACE2,CYP2S1,FURIN,SCPEP1,CYP27A1,HSD17B10,ECE1	-1.19166	-0.35098	10	36
NEURAL CREST CELL DEVELOPMENT%GOBP%GO:0014032	NEURAL CREST CELL DEVELOPMENT	0.211329	0.34263	-1	SEMA4B,SEMA4C,SEMA7A,NOLC1,SEMA4D,NRG1,KLHL12	-1.19072	-0.400936	7	21
STEM CELL DEVELOPMENT%GOBP%GO:0048864	STEM CELL DEVELOPMENT	0.211329	0.34263	-1	SEMA4B,SEMA4C,SEMA7A,NOLC1,SEMA4D,NRG1,KLHL12	-1.19072	-0.400936	7	21
SPHINGOLIPID BIOSYNTHETIC PROCESS%GOBP%GO:0030148	SPHINGOLIPID BIOSYNTHETIC PROCESS	0.183497	0.307659	-1	CERS2,ALDH3A2,UGT8,B4GALT5,SMPD4,CERS6,SMPD1,ST3GAL1	-1.19005	-0.353352	8	35
REGULATION OF PROTEIN ACETYLATION%GOBP%GO:1901983	REGULATION OF PROTEIN ACETYLATION	0.177566	0.301527	-1	KMT2A,BRD7,SIN3A,KAT7,SMARCB1,TAOK1,IWS1,TADA2B	-1.18878	-0.350133	8	36
RESPIRATORY CHAIN COMPLEX IV ASSEMBLY%GOBP%GO:0008535	RESPIRATORY CHAIN COMPLEX IV ASSEMBLY	0.228741	0.363751	-1	SCO1,COX20,TIMM21,FASTKD3,BCS1L	-1.18813	-0.438129	5	15
REGULATION OF ANDROGEN RECEPTOR SIGNALING PATHWAY%GOBP%GO:0060765	REGULATION OF ANDROGEN RECEPTOR SIGNALING PATHWAY	0.219713	0.353514	-1	SAFB2,SMARCA4,DDX5,HDAC1,PHB,NCOR1	-1.1871	-0.404941	6	20
PRODUCTION OF MOLECULAR MEDIATOR OF IMMUNE RESPONSE%GOBP%GO:0002440	PRODUCTION OF MOLECULAR MEDIATOR OF IMMUNE RESPONSE	0.229804	0.364482	-1	MSH6,PRKDC,EXOSC3,HSPD1,EXOSC6,MSH2,MCM3AP,MLH1,CTNNBL1,MSH3	-1.18686	-0.437663	10	15
SOMATIC DIVERSIFICATION OF IMMUNOGLOBULINS%GOBP%GO:0016445	SOMATIC DIVERSIFICATION OF IMMUNOGLOBULINS	0.229804	0.364482	-1	MSH6,PRKDC,EXOSC3,HSPD1,EXOSC6,MSH2,MCM3AP,MLH1,CTNNBL1,MSH3	-1.18686	-0.437663	10	15
IMMUNOGLOBULIN PRODUCTION%GOBP%GO:0002377	IMMUNOGLOBULIN PRODUCTION	0.229804	0.364482	-1	MSH6,PRKDC,EXOSC3,HSPD1,EXOSC6,MSH2,MCM3AP,MLH1,CTNNBL1,MSH3	-1.18686	-0.437663	10	15
REGULATION OF COENZYME METABOLIC PROCESS%GOBP%GO:0051196	REGULATION OF COENZYME METABOLIC PROCESS	0.162578	0.282541	-1	NUP155,NUP210,AAAS,ME2,NUP43,HIF1A,TPR,NCOR1,PDPR,NUP50,PDK3,NUP107,NUP98,NUP85,TP53,ENTPD5,PSEN1,NUP214,NUP93,POM121,NUP160	-1.18554	-0.315003	21	58
NEGATIVE REGULATION OF OSSIFICATION%GOBP%GO:0030279	NEGATIVE REGULATION OF OSSIFICATION	0.22145	0.355305	-1	LRP5,SKI,MEN1,SEMA4D,CHSY1,ENPP1	-1.18537	-0.404354	6	20
MATURATION OF SSU-RRNA FROM TRICISTRONIC RRNA TRANSCRIPT (SSU-RRNA, 5.8S RRNA, LSU-RRNA)%GOBP%GO:0000462	MATURATION OF SSU-RRNA FROM TRICISTRONIC RRNA TRANSCRIPT (SSU-RRNA, 5.8S RRNA, LSU-RRNA)	0.200178	0.328453	-1	RPS8,RPS16,KRI1,WDR46,RPS19,RPS21,TBL3,RPS14,RRP36,NGDN,NOP14	-1.18529	-0.370684	11	28
PROTEIN N-LINKED GLYCOSYLATION VIA ASPARAGINE%GOBP%GO:0018279	PROTEIN N-LINKED GLYCOSYLATION VIA ASPARAGINE	0.22449	0.358878	-1	STT3A,MGAT2,RPN2,DPM3,MGAT1,TUSC3,DAD1,RPN1,DDOST	-1.18196	-0.403188	9	20
SIGNAL TRANSDUCTION INVOLVED IN CELL CYCLE CHECKPOINT%GOBP%GO:0072395	SIGNAL TRANSDUCTION INVOLVED IN CELL CYCLE CHECKPOINT	0.183043	0.307251	-1	PLK1,PML,ZW10,TFDP1,CDC5L,CDC25C,PRPF19,TP53,PRKDC,RPL26,GTSE1,PCNA	-1.17807	-0.339071	12	40
MESENCHYMAL CELL DEVELOPMENT%GOBP%GO:0014031	MESENCHYMAL CELL DEVELOPMENT	0.220662	0.354636	-1	SEMA4B,SEMA4C,SEMA7A,NOLC1,SEMA4D,NRG1,KLHL12	-1.17654	-0.391288	7	22
LEUKOCYTE CHEMOTAXIS%GOBP%GO:0030595	LEUKOCYTE CHEMOTAXIS	0.224837	0.359255	-1	SAA1,ADAM8,RPS19,PIKFYVE,HSD3B7	-1.17625	-0.396064	5	21
BRANCHED-CHAIN AMINO ACID CATABOLIC PROCESS%GOBP%GO:0009083	BRANCHED-CHAIN AMINO ACID CATABOLIC PROCESS	0.225708	0.360009	-1	SLC25A44,HIBCH,DBT,ACAD8,HSD17B10,ECHS1,BCKDK,ACAT1,MCCC1,DLD,MCCC2	-1.1758	-0.395912	11	21
CELL CYCLE DNA REPLICATION%GOBP%GO:0044786	CELL CYCLE DNA REPLICATION	0.202644	0.331728	-1	PRIM2,LIG1,MCM3,RFC2,PCNA,RFC1,RFC5,POLD1,ORC3,POLA1,RFC3,RPA1,POLD2,TERF2,RFC4,MCM5,POLD4,MCM7	-1.17525	-0.348957	18	35
PROTEIN TARGETING%GOBP%GO:0006605	PROTEIN TARGETING	0.0867634	0.178942	-1	RPS18,ALDH3A2,RPL14,RPL32,RPL30,RPS8,RPL22,ABCD1,RPS28,ZDHHC18,SEC62,RPL5,TOMM40,PEX1,CHCHD4,TOMM20,RAB8B,RPS16,MYO1C,AP1S3,RPS3,ATAD1,RPS19,PIKFYVE,SSR1,RPS21,TIMM21,RPL36,SEC63,RPL23,RPL13,PITRM1,SCARB2,RPL11,RPS14,RPL26,RPL10,DNAJC19,ROMO1,TIMM50,SLC25A17,PEX26,RPL28,RPS3A,RPL10A,RPS25,HSPD1,RPS2,RPS6,ABCD3,TRAK1,RPL31,YIF1B,RPLP2,AGK,RPS9,RPS10,RPL8,VPS13A,SLC25A6,TIMM10,RPL19,RPL12,RPL18,RPS7,VTI1A,TAOK2,ZDHHC6,SEC61B,RPS20,BCAP31,ZFAND2B,PEX3,RPL35,PXMP2,ACBD5,RPL6,SAMM50,RPL4,RPL35A,AIFM1,RPL15,RPS15A,VPS13D,RPL18A,TIMM8B,LONP2,PEX13,DNAJC15,RPS27A,PEX16	-1.17428	-0.255521	91	219
PRODUCTION OF MIRNAS INVOLVED IN GENE SILENCING BY MIRNA%GOBP%GO:0035196	PRODUCTION OF MIRNAS INVOLVED IN GENE SILENCING BY MIRNA	0.231407	0.366199	-1	HNRNPA2B1,SRRT,ZC3H7B,PUM1,PUM2,ADAR,SNIP1,MRPL44,AGO1	-1.17363	-0.406309	9	19
PEPTIDYL-ASPARAGINE MODIFICATION%GOBP%GO:0018196	PEPTIDYL-ASPARAGINE MODIFICATION	0.233551	0.368627	-1	STT3A,MGAT2,RPN2,DPM3,MGAT1,TUSC3,DAD1,RPN1,DDOST	-1.16901	-0.393627	9	21
CELL CYCLE CHECKPOINT%GOBP%GO:0000075	CELL CYCLE CHECKPOINT	0.158778	0.278108	-1	PLK1,PML,ORC1,ZW10,WAC,TAOK1,TFDP1,TPR,CDC5L,BUB3,INTS3,AURKB,CDC25C,MDC1,IK,FANCD2,PRPF19,TP53,PRKDC,NBN,RPL26,ATR,TP53BP1,TTK,HUS1,GTSE1,PCNA,INTS7,CENPF	-1.1669	-0.287426	29	89
DNA INTEGRITY CHECKPOINT%GOBP%GO:0031570	DNA INTEGRITY CHECKPOINT	0.178035	0.30196	-1	PLK1,PML,ORC1,WAC,TAOK1,TFDP1,CDC5L,CDC25C,MDC1,FANCD2,PRPF19,TP53,PRKDC,NBN,RPL26,ATR,TP53BP1,HUS1,GTSE1,PCNA,INTS7,TAOK2,CEP63,USP28	-1.16518	-0.301848	24	67
NON-RECOMBINATIONAL REPAIR%GOBP%GO:0000726	NON-RECOMBINATIONAL REPAIR	0.208618	0.339537	-1	SMC5,KDM2A,XRCC5,NSMCE2,MDC1,XRCC6,PRPF19,PRKDC,ERCC4,NBN,TP53BP1,REXO4,RAD50,PIAS4	-1.16289	-0.340162	14	37
RNA METHYLATION%GOBP%GO:0001510	RNA METHYLATION	0.195421	0.322399	-1	ZC3H13,WTAP,GTPBP3,RBM15,TFB1M,TRMT10C,METTL16,HSD17B10,METTL15,LARP7,CBLL1,MTO1	-1.16206	-0.32798	12	44
PROTEIN DESTABILIZATION%GOBP%GO:0031648	PROTEIN DESTABILIZATION	0.248809	0.387362	-1	PLK1,PRNP,CDC73,RNF139,FBXW11	-1.16168	-0.408212	5	18
MULTI-ORGANISM LOCALIZATION%GOBP%GO:1902579	MULTI-ORGANISM LOCALIZATION	0.185275	0.309523	-1	NUP155,NUP210,DDX39B,ALYREF,AAAS,NUP43,THOC1,THOC7,TPR,THOC6,NUP50,NUP107,PIKFYVE,NUP98,NUP85	-1.16085	-0.307662	15	59
MULTI-ORGANISM TRANSPORT%GOBP%GO:0044766	MULTI-ORGANISM TRANSPORT	0.185275	0.309523	-1	NUP155,NUP210,DDX39B,ALYREF,AAAS,NUP43,THOC1,THOC7,TPR,THOC6,NUP50,NUP107,PIKFYVE,NUP98,NUP85	-1.16085	-0.307662	15	59
NEGATIVE REGULATION OF NUCLEAR DIVISION%GOBP%GO:0051784	NEGATIVE REGULATION OF NUCLEAR DIVISION	0.241196	0.377454	-1	PLK1,ATRX,NME6,ZW10,TPR,BUB3,IK	-1.15796	-0.372843	7	25
MAINTENANCE OF PROTEIN LOCALIZATION IN ORGANELLE%GOBP%GO:0072595	MAINTENANCE OF PROTEIN LOCALIZATION IN ORGANELLE	0.241418	0.377661	-1	SUN2,HNRNPU,PML,OS9,SP100,GPAA1,MORC3	-1.1576	-0.372729	7	25
REGULATION OF BLOOD PRESSURE%GOBP%GO:0008217	REGULATION OF BLOOD PRESSURE	0.239307	0.37547	-1	LRP5,CTSZ,ATP6AP2,SCPEP1,ECE1,LNPEP,SOD2,PLCB3	-1.15566	-0.384343	8	22
CELL-CELL JUNCTION ORGANIZATION%GOBP%GO:0045216	CELL-CELL JUNCTION ORGANIZATION	0.191403	0.317294	-1	CNTNAP1,RAB13,CTNNA1,CTNND1,CDH11,DLG1,F11R,PKP2,PLEKHA7,JUP,KIFC3,ECT2,RHOC,MYADM,LSR	-1.15511	-0.307977	15	57
NEGATIVE REGULATION OF MITOTIC NUCLEAR DIVISION%GOBP%GO:0045839	NEGATIVE REGULATION OF MITOTIC NUCLEAR DIVISION	0.245387	0.382879	-1	PLK1,ATRX,NME6,ZW10,TPR,BUB3,IK	-1.15297	-0.375128	7	24
TRANSCRIPTION-COUPLED NUCLEOTIDE-EXCISION REPAIR%GOBP%GO:0006283	TRANSCRIPTION-COUPLED NUCLEOTIDE-EXCISION REPAIR	0.193122	0.319603	-1	POLR2A,POLR2H,GPS1,GTF2H3,AQR,POLR2E,LIG1,POLR2C,PRPF19,ERCC4,ISY1,RFC2,POLR2G,XAB2,PCNA,RFC1,RFC5,GTF2H4,POLD1,RFC3,ERCC6,POLR2D,RPS27A,MNAT1,RPA1,POLD2,CDK7,RFC4,POLD4,ERCC3	-1.15107	-0.305845	30	58
PROTEIN LOCALIZATION TO CHROMOSOME, CENTROMERIC REGION%GOBP%GO:0071459	PROTEIN LOCALIZATION TO CHROMOSOME, CENTROMERIC REGION	0.266369	0.407649	-1	CHAMP1,ZW10,BUB3,AURKB,IK,TTK,RB1	-1.14919	-0.423772	7	15
SIGNAL TRANSDUCTION INVOLVED IN DNA DAMAGE CHECKPOINT%GOBP%GO:0072422	SIGNAL TRANSDUCTION INVOLVED IN DNA DAMAGE CHECKPOINT	0.226719	0.361213	-1	PLK1,PML,TFDP1,CDC5L,CDC25C,PRPF19,TP53,PRKDC,RPL26,GTSE1,PCNA	-1.14766	-0.334325	11	38
SIGNAL TRANSDUCTION INVOLVED IN DNA INTEGRITY CHECKPOINT%GOBP%GO:0072401	SIGNAL TRANSDUCTION INVOLVED IN DNA INTEGRITY CHECKPOINT	0.226719	0.361213	-1	PLK1,PML,TFDP1,CDC5L,CDC25C,PRPF19,TP53,PRKDC,RPL26,GTSE1,PCNA	-1.14766	-0.334325	11	38
ANION HOMEOSTASIS%GOBP%GO:0055081	ANION HOMEOSTASIS	0.265916	0.40716	-1	RCN3,GLS,ABCD1,ABCA1,CA12,ENPP1	-1.14581	-0.402639	6	18
MITOTIC CELL CYCLE CHECKPOINT%GOBP%GO:0007093	MITOTIC CELL CYCLE CHECKPOINT	0.199309	0.327282	-1	PLK1,PML,ORC1,ZW10,TAOK1,TFDP1,TPR,BUB3,INTS3,AURKB,CDC25C,MDC1,IK,FANCD2,TP53,PRKDC,NBN,RPL26,TTK,HUS1,GTSE1,PCNA	-1.1423	-0.291729	22	72
PROTEIN MATURATION%GOBP%GO:0051604	PROTEIN MATURATION	0.180696	0.305005	-1	CTSZ,PLAT,TBC1D10A,ATP6AP2,ISCA2,GGT1,BACE2,GLRX5,PLAU,FURIN,YME1L1,NFU1,LGMN,XPNPEP3,CPM,ASPH,GALNT2,STOML2,CHCHD4,TYSND1	-1.14171	-0.277043	20	99
NEGATIVE REGULATION OF CELLULAR COMPONENT MOVEMENT%GOBP%GO:0051271	NEGATIVE REGULATION OF CELLULAR COMPONENT MOVEMENT	0.179454	0.303636	-1	BST2,CYP1B1,SEMA4B,SEMA4C,CERS2,RECK,ARID2,CDH1,SEMA7A,ZMYND8,DLG5,SP100,DAG1,PTPRJ,KRIT1,HMOX1,PLXNB3,RNF20,PDCD10,STC1,HYAL2,SEMA4D,NR2F2,JUP,DPP4,SYNJ2BP	-1.14158	-0.275758	26	103
DOUBLE-STRAND BREAK REPAIR VIA NONHOMOLOGOUS END JOINING%GOBP%GO:0006303	DOUBLE-STRAND BREAK REPAIR VIA NONHOMOLOGOUS END JOINING	0.24069	0.377221	-1	SMC5,KDM2A,XRCC5,NSMCE2,MDC1,XRCC6,PRPF19,PRKDC,ERCC4,NBN,TP53BP1	-1.1413	-0.33615	11	36
CELLULAR RESPONSE TO AMYLOID-BETA%GOBP%GO:1904646	CELLULAR RESPONSE TO AMYLOID-BETA	0.268948	0.409521	-1	VCAM1,ICAM1,PRNP,NGFR,LGMN	-1.14097	-0.400938	5	18
REGULATION OF VIRAL PROCESS%GOBP%GO:0050792	REGULATION OF VIRAL PROCESS	0.1638	0.284314	-1	BST2,TOP2B,APOBEC3B,SMARCA4,TOP2A,POLR2A,POLR2H,PML,CHD1,MPHOSPH8,FMR1,SMARCB1,HDAC1,RSF1,PHB,TRIM14,POLR2E,NUCKS1,NELFCD,PABPC1,NELFE,POLR2C,TARDBP,DHX9,LGALS9,SUPT5H,TFAP4,LARP7,N4BP1,RRP1B	-1.13697	-0.263141	30	135
POTASSIUM ION TRANSPORT%GOBP%GO:0006813	POTASSIUM ION TRANSPORT	0.260364	0.401488	-1	SLC9A7,SLC1A3,ATP1B1,CCDC51,SLC9A6,CHP1,ABCB8	-1.13663	-0.378014	7	22
EXOCYTIC PROCESS%GOBP%GO:0140029	EXOCYTIC PROCESS	0.268217	0.409043	-1	RAB13,RAB8A,SNAP47,RAB8B,STXBP3,STX2,SYTL2,RAB3D	-1.13385	-0.365081	8	25
CALCIUM-MEDIATED SIGNALING%GOBP%GO:0019722	CALCIUM-MEDIATED SIGNALING	0.264457	0.405751	-1	VCAM1,PRNP,PPP1R9B,PTPRJ,ATP1B1,PPP3CA,MCU,NFAT5	-1.13279	-0.354266	8	28
PROTEIN LOCALIZATION TO MEMBRANE%GOBP%GO:0072657	PROTEIN LOCALIZATION TO MEMBRANE	0.114506	0.220199	-1	RAB13,PRNP,RPS18,NUP155,ALDH3A2,EFR3A,VAMP5,RPL14,SLC9A3R2,CDH1,DLG1,RPL32,RPL30,RPS8,RPL22,CYB5A,DLG3,RAB8A,F11R,PKP2,ABCD1,RPS28,TTC7A,HMOX1,ZDHHC18,SEC62,NSF,RPL5,SYNE3,RAB8B,RPS16,GOLGA4,MYO1C,RPS3,SCRIB,ATAD1,RPS19,PIKFYVE,LRRC7,RAB11B,SSR1,RPS21,FLOT2,JUP,SYNJ2BP,RPL36,SEC63,RPL23,ATP1B1,EMC10,C2CD5,RPL13,RPL11,RPS14,EMC2,RAB34,RPL26,RPL10,ROMO1,MYADM,SLC25A17,PEX26,RPL28,SPTBN1,RPS3A,RPL10A,RPS25,RPS2,RPS6,ABCD3,RPL31,YIF1B,RPLP2,AGK,RPS9,MMGT1,BCS1L,RPS10,KRT18,RPL8,TIMM10,RPL19,RPL12,RAB3D,RPL18,RPS7,TAOK2,ZDHHC6,EMD,SEC61B,GOLPH3,RPS20,ZFAND2B,PEX3,RPL35,DNAJA3,PXMP2,ACBD5,RPL6,SAMM50,RPL4	-1.13127	-0.238077	101	296
MESENCHYMAL CELL DIFFERENTIATION%GOBP%GO:0048762	MESENCHYMAL CELL DIFFERENTIATION	0.237614	0.37329	-1	SEMA4B,SEMA4C,CTNNB1,DDX5,DDX17,SEMA7A,DLG5,HNRNPAB,HIF1A,NOLC1	-1.13055	-0.31519	10	46
ENDODERM FORMATION%GOBP%GO:0001706	ENDODERM FORMATION	0.27551	0.416217	-1	SETD2,ITGB5,COL4A2,CDC73,ITGA5,PAF1,LAMB3,ITGAV,FN1,CTR9	-1.13006	-0.385483	10	20
ADHERENS JUNCTION ORGANIZATION%GOBP%GO:0034332	ADHERENS JUNCTION ORGANIZATION	0.260004	0.401286	-1	CTNNA1,CTNNB1,CTNND1,CDH11,CDH1,PVR,PLEKHA7,JUP,KIFC3	-1.12937	-0.346964	9	30
PROTEIN QUALITY CONTROL FOR MISFOLDED OR INCOMPLETELY SYNTHESIZED PROTEINS%GOBP%GO:0006515	PROTEIN QUALITY CONTROL FOR MISFOLDED OR INCOMPLETELY SYNTHESIZED PROTEINS	0.277681	0.419048	-1	RNF5,ZYG11B,YME1L1,KLHL15,RNF185,AUP1,TOR1A,CLPP,POMT2	-1.12904	-0.385136	9	20
REGULATION OF ACTIN FILAMENT-BASED MOVEMENT%GOBP%GO:1903115	REGULATION OF ACTIN FILAMENT-BASED MOVEMENT	0.287403	0.429582	-1	DLG1,PKP2,STC1,JUP	-1.12885	-0.402842	4	17
REGULATION OF CARDIAC MUSCLE CELL CONTRACTION%GOBP%GO:0086004	REGULATION OF CARDIAC MUSCLE CELL CONTRACTION	0.287403	0.429582	-1	DLG1,PKP2,STC1,JUP	-1.12885	-0.402842	4	17
RESPONSE TO AMYLOID-BETA%GOBP%GO:1904645	RESPONSE TO AMYLOID-BETA	0.281788	0.423283	-1	VCAM1,ICAM1,PRNP,NGFR,LGMN	-1.12719	-0.390231	5	19
POSITIVE REGULATION OF PROTEIN ACETYLATION%GOBP%GO:1901985	POSITIVE REGULATION OF PROTEIN ACETYLATION	0.271529	0.412421	-1	BRD7,KAT7,SMARCB1,TAOK1,TADA2B,GLYR1,DIP2A	-1.12662	-0.366554	7	24
SENSORY ORGAN DEVELOPMENT%GOBP%GO:0007423	SENSORY ORGAN DEVELOPMENT	0.229697	0.364482	-1	LRP5,CYP1B1,SMARCA4,SKI,NES,NIPBL,HDAC1,KDM2B,EFEMP1,ECE1,SIPA1L3,SMARCD3,OBSL1	-1.12586	-0.302985	13	55
TRANSLATIONAL TERMINATION%GOBP%GO:0006415	TRANSLATIONAL TERMINATION	0.212351	0.343235	-1	MRPS36,MRPL3,MRPL40,MRPL10,MRPS14,MRPL49,MRPS5,MRPL22,MRPL43,MRPS18B,MRPL46,MRPL42,MRPL24,MRPS31,ERAL1,MRPL15,MRPL20,MRPS9,MRPL39,MRPL9,MRPL2,GADD45GIP1,MRPL17,MRPS22,MRRF,MRPL13,MRPL48,GFM2,MRPL18,MRPL28,MRPL37,MRPL21,DAP3,MRPS33,MRPS28,MRPL44,MRPS34,MRPL16,PTCD3,MRPL52,MRPL50,MRPL38,MRPL55,MRPL4,MRPL53,MRPS30,MRPL11,MRPS26,MRPS23,MRPL54	-1.12586	-0.279923	50	85
NEGATIVE REGULATION OF CELLULAR AMIDE METABOLIC PROCESS%GOBP%GO:0034249	NEGATIVE REGULATION OF CELLULAR AMIDE METABOLIC PROCESS	0.212022	0.343151	-1	TYMS,SNRNP70,MOV10,PRNP,CTSA,CELF1,RBM4,FMR1,FXR1,KHSRP,TPR,EIF4A3,RPS3,METTL16,FXR2,TARDBP,TNRC6A,RNF139,NCL,SYNCRIP,CAPRIN1	-1.1247	-0.278441	21	87
POSITIVE REGULATION OF TELOMERE MAINTENANCE%GOBP%GO:0032206	POSITIVE REGULATION OF TELOMERE MAINTENANCE	0.261716	0.40286	-1	HNRNPA2B1,ATRX,CTNNB1,HNRNPA1,HNRNPD,PML,XRCC5,SIRT6	-1.1244	-0.338482	8	33
CELLULAR GLUCOSE HOMEOSTASIS%GOBP%GO:0001678	CELLULAR GLUCOSE HOMEOSTASIS	0.279415	0.420614	-1	HKDC1,TRA2B,NGFR,NUCKS1,PDK3,IGF1R,RAB11B,FOXK1	-1.12302	-0.358062	8	26
REGULATION OF COFACTOR METABOLIC PROCESS%GOBP%GO:0051193	REGULATION OF COFACTOR METABOLIC PROCESS	0.229223	0.364242	-1	NUP155,NUP210,AAAS,ME2,NUP43,HIF1A,TPR,NCOR1,PDPR,NUP50,PDK3,NUP107,NUP98,NUP85,TP53,ENTPD5,PSEN1,NUP214,NUP93,POM121,NUP160	-1.12156	-0.293642	21	63
POSITIVE REGULATION OF MITOTIC CELL CYCLE PHASE TRANSITION%GOBP%GO:1901992	POSITIVE REGULATION OF MITOTIC CELL CYCLE PHASE TRANSITION	0.269187	0.409738	-1	BRD4,PHB2,ANAPC4,UBE2C,TFDP1,NSMCE2,CDC25C,ADAM17	-1.11985	-0.337112	8	33
NEGATIVE REGULATION OF MYELOID CELL DIFFERENTIATION%GOBP%GO:0045638	NEGATIVE REGULATION OF MYELOID CELL DIFFERENTIATION	0.299441	0.442846	-1	CIB1,PTPN2,CDC73,WDR61,PAF1,LDB1	-1.11796	-0.398954	6	17
NEGATIVE REGULATION OF INTRACELLULAR PROTEIN TRANSPORT%GOBP%GO:0090317	NEGATIVE REGULATION OF INTRACELLULAR PROTEIN TRANSPORT	0.293784	0.437247	-1	ERLEC1,UBAC2,OS9,SP100,UBE2G2	-1.11727	-0.386797	5	19
ENDODERMAL CELL DIFFERENTIATION%GOBP%GO:0035987	ENDODERMAL CELL DIFFERENTIATION	0.294656	0.437639	-1	SETD2,ITGB5,COL4A2,CDC73,ITGA5,PAF1,LAMB3,ITGAV,FN1,CTR9	-1.1169	-0.38667	10	19
SYNAPSE ASSEMBLY%GOBP%GO:0007416	SYNAPSE ASSEMBLY	0.303716	0.447638	-1	CDH1,PLXNB2,FARP1,FBXO45,OBSL1,PLXND1	-1.1157	-0.403699	6	16
ESTABLISHMENT OF MITOTIC SPINDLE LOCALIZATION%GOBP%GO:0040001	ESTABLISHMENT OF MITOTIC SPINDLE LOCALIZATION	0.287344	0.429582	-1	PLK1,NUSAP1,NUMA1,ZW10,NDC80,ITGB1,NDE1	-1.11419	-0.370553	7	22
CITRATE METABOLIC PROCESS%GOBP%GO:0006101	CITRATE METABOLIC PROCESS	0.2943	0.437418	-1	ME3,ME2,SDHB,CS,SDHA,IDH3A,IDH2,MDH2,SUCLG2,SUCLA2	-1.11127	-0.350641	10	27
CELL-CELL JUNCTION ASSEMBLY%GOBP%GO:0007043	CELL-CELL JUNCTION ASSEMBLY	0.266886	0.408292	-1	CNTNAP1,RAB13,CTNNA1,CTNND1,CDH11,DLG1,F11R,PKP2	-1.11097	-0.311674	8	45
REGULATION OF COLD-INDUCED THERMOGENESIS%GOBP%GO:0120161	REGULATION OF COLD-INDUCED THERMOGENESIS	0.260362	0.401488	-1	SLC25A44,DECR1,GNAS,EHMT1,TLE3,HADH,SIRT6,HDAC3,IGF1R,LNPEP,ADAM17,PGAM5,RB1,CPT2,ACVR2B,FH,KDM1A,BSCL2,ADIPOR1	-1.11048	-0.304732	19	50
LEUKOCYTE CELL-CELL ADHESION%GOBP%GO:0007159	LEUKOCYTE CELL-CELL ADHESION	0.303997	0.447895	-1	VCAM1,ICAM1,NT5E,F11R,SEMA4D,ITGB1	-1.11015	-0.409374	6	15
DNA DAMAGE RESPONSE, SIGNAL TRANSDUCTION BY P53 CLASS MEDIATOR%GOBP%GO:0030330	DNA DAMAGE RESPONSE, SIGNAL TRANSDUCTION BY P53 CLASS MEDIATOR	0.271056	0.412138	-1	ATRX,PML,SP100,ING4,TFDP1,CDC25C,TFAP4,TP53,NBN,RPL26,GTSE1,PCNA	-1.10685	-0.316889	12	41
NEGATIVE REGULATION OF CELL MIGRATION%GOBP%GO:0030336	NEGATIVE REGULATION OF CELL MIGRATION	0.238167	0.373959	-1	BST2,CYP1B1,CERS2,RECK,ARID2,CDH1,ZMYND8,DLG5,SP100,DAG1,PTPRJ,KRIT1,HMOX1,PLXNB3,RNF20,PDCD10,STC1,HYAL2,NR2F2,JUP,DPP4,SYNJ2BP	-1.10631	-0.272502	22	89
PEPTIDYL-AMINO ACID MODIFICATION%GOBP%GO:0018193	PEPTIDYL-AMINO ACID MODIFICATION	0.130678	0.240603	-1	P4HTM,EZH2,PLK1,SETD2,PLOD2,KMT2A,P4HA2,NUP155,SUV39H1,PLOD1,BRD1,TAF10,WDR5,EHMT1,NUP210,KAT7,SENP7,ING5,CIT,BRPF1,STT3A,AAAS,PHF14,GALNT1,NUP43,ASPH,MGAT2,DMAP1,CRTAP,GGCX,ING4,BRPF3,PPIG,KMT2B,DPY30,GALNT2,RPN2,EFEMP1,ZDHHC18,CXXC1,KMT2D,WDR82,CHCHD4,MSL1,RBBP5,ERBB2,NSMCE2,GALNT4,TPR,MORF4L1,MRGBP,EHMT2,SENP1,DPH5,NUP50,PDK3,PPWD1,NUP107,WDR61,IGF1R,YEATS2,PIKFYVE,NUP98,DPM3,YEATS4,MORC3,SUV39H2,BRD8,AURKB,SENP3,PARP2,NUP85,PRDX3,KAT6A,MGAT1,SIRT3,TAF5,ZZZ3,NKTR,TUSC3	-1.10358	-0.226498	80	381
GENE SILENCING BY RNA%GOBP%GO:0031047	GENE SILENCING BY RNA	0.271836	0.41252	-1	HNRNPA2B1,MOV10,CELF1,SRRT,RBM4	-1.10284	-0.311703	5	43
MITOTIC SPINDLE ASSEMBLY CHECKPOINT%GOBP%GO:0007094	MITOTIC SPINDLE ASSEMBLY CHECKPOINT	0.311823	0.454518	-1	PLK1,ZW10,TPR,BUB3,IK,TTK,CENPF	-1.1027	-0.387489	7	18
NEGATIVE REGULATION OF CHROMOSOME SEPARATION%GOBP%GO:1905819	NEGATIVE REGULATION OF CHROMOSOME SEPARATION	0.311823	0.454518	-1	PLK1,ZW10,TPR,BUB3,IK,TTK,CENPF	-1.1027	-0.387489	7	18
MITOTIC SPINDLE CHECKPOINT%GOBP%GO:0071174	MITOTIC SPINDLE CHECKPOINT	0.311823	0.454518	-1	PLK1,ZW10,TPR,BUB3,IK,TTK,CENPF	-1.1027	-0.387489	7	18
SPINDLE ASSEMBLY CHECKPOINT%GOBP%GO:0071173	SPINDLE ASSEMBLY CHECKPOINT	0.311823	0.454518	-1	PLK1,ZW10,TPR,BUB3,IK,TTK,CENPF	-1.1027	-0.387489	7	18
NEGATIVE REGULATION OF MITOTIC SISTER CHROMATID SEPARATION%GOBP%GO:2000816	NEGATIVE REGULATION OF MITOTIC SISTER CHROMATID SEPARATION	0.311823	0.454518	-1	PLK1,ZW10,TPR,BUB3,IK,TTK,CENPF	-1.1027	-0.387489	7	18
SPINDLE CHECKPOINT%GOBP%GO:0031577	SPINDLE CHECKPOINT	0.311823	0.454518	-1	PLK1,ZW10,TPR,BUB3,IK,TTK,CENPF	-1.1027	-0.387489	7	18
NEGATIVE REGULATION OF MITOTIC METAPHASE/ANAPHASE TRANSITION%GOBP%GO:0045841	NEGATIVE REGULATION OF MITOTIC METAPHASE/ANAPHASE TRANSITION	0.311823	0.454518	-1	PLK1,ZW10,TPR,BUB3,IK,TTK,CENPF	-1.1027	-0.387489	7	18
NEGATIVE REGULATION OF METAPHASE/ANAPHASE TRANSITION OF CELL CYCLE%GOBP%GO:1902100	NEGATIVE REGULATION OF METAPHASE/ANAPHASE TRANSITION OF CELL CYCLE	0.311823	0.454518	-1	PLK1,ZW10,TPR,BUB3,IK,TTK,CENPF	-1.1027	-0.387489	7	18
LOW-DENSITY LIPOPROTEIN PARTICLE CLEARANCE%GOBP%GO:0034383	LOW-DENSITY LIPOPROTEIN PARTICLE CLEARANCE	0.319862	0.464327	-1	NCEH1,AP2S1,AP2A1,HMOX1,AP2M1,AP2B1	-1.10188	-0.393215	6	17
EMBRYO DEVELOPMENT%GOBP%GO:0009790	EMBRYO DEVELOPMENT	0.233229	0.368393	-1	LRP5,SETD2,KMT2A,SEMA4C,ATP6AP2,CTNNB1,SKI,CELF1,NES,NIPBL,ITGB5,PLXNB2,HDAC1,KDM2B,MICAL2,EFEMP1,NOLC1,TFEB,COL4A2,EIF4A3,CDC73,SCRIB,ECE1,ITGB1,ITGB4,ITGA5,KLHL12,THOC5,PAF1,LAMB3,RPL10,COL13A1,LUZP1	-1.09924	-0.258314	33	122
POSITIVE REGULATION OF HISTONE ACETYLATION%GOBP%GO:0035066	POSITIVE REGULATION OF HISTONE ACETYLATION	0.320376	0.464584	-1	BRD7,KAT7,SMARCB1,TADA2B,GLYR1	-1.09919	-0.397727	5	16
POSITIVE REGULATION OF INTRACELLULAR TRANSPORT%GOBP%GO:0032388	POSITIVE REGULATION OF INTRACELLULAR TRANSPORT	0.236663	0.372428	-1	PRNP,NCBP2,NUMA1,KHDRBS1,CEMIP,CIB1,UBR5,CDH1,DMAP1,RBM22,AKAP5,CPSF6,HDAC3,ERBB2,TPR,PDCD10,MYO1C,HYAL2,TMEM30A,BAP1,DHX9,JUP,EDEM2,STX18,C2CD5,TP53,ECT2,SREBF2,B3GAT3,CEP131,NRDE2,HRAS,VAMP8,PSEN1,GTSE1	-1.09904	-0.259068	35	120
DNA GEOMETRIC CHANGE%GOBP%GO:0032392	DNA GEOMETRIC CHANGE	0.294091	0.437259	-1	HNRNPA2B1,GTF2H3,ASCC3,DHX9,TP53,NBN,SSBP1,DDX1,HMGB3,GTF2H4,RAD50,RECQL5,SUPV3L1,PARP1,RPS27A,RPA1,MCM7,ERCC3	-1.0988	-0.320091	18	38
POSITIVE REGULATION OF DNA BINDING%GOBP%GO:0043388	POSITIVE REGULATION OF DNA BINDING	0.321657	0.465963	-1	SKI,NIPBL,PLAUR,MAU2	-1.09784	-0.397238	4	16
NEGATIVE REGULATION OF G1/S TRANSITION OF MITOTIC CELL CYCLE%GOBP%GO:2000134	NEGATIVE REGULATION OF G1/S TRANSITION OF MITOTIC CELL CYCLE	0.280848	0.422115	-1	BRD7,PML,DLG1,DCUN1D3,TFDP1,CDC73,CDC25C,TP53,PRKDC,RPL26,GTSE1,RB1,PCNA	-1.09705	-0.301045	13	50
DETECTION OF STIMULUS%GOBP%GO:0051606	DETECTION OF STIMULUS	0.26814	0.409043	-1	CTNNB1,CST4,CST1,GNB1,RPS3,DMBT1,JUP,WDR48,RFC2,STIM1,MRPS9,PCNA,RFC1,RFC5,GNAQ,PITPNM1,POLD1,GNA11,RFC3,RPS27A,RPA1,TTN,POLD2,NEK1,RFC4,POLD4,REEP6	-1.09664	-0.295123	27	55
AMINE METABOLIC PROCESS%GOBP%GO:0009308	AMINE METABOLIC PROCESS	0.315458	0.458868	-1	VCAM1,MOXD1,GDE1,NAAA,SARDH	-1.09655	-0.374054	5	20
REGULATION OF SYMBIOSIS, ENCOMPASSING MUTUALISM THROUGH PARASITISM%GOBP%GO:0043903	REGULATION OF SYMBIOSIS, ENCOMPASSING MUTUALISM THROUGH PARASITISM	0.223435	0.357328	-1	BST2,TOP2B,APOBEC3B,SMARCA4,TOP2A,POLR2A,POLR2H,PML,CHD1,MPHOSPH8,FMR1,SMARCB1,HDAC1,RSF1,PHB,TRIM14,POLR2E,NUCKS1,NELFCD,PABPC1,NELFE,POLR2C,TARDBP,DHX9,LGALS9,SUPT5H,TFAP4,LARP7,N4BP1,RRP1B	-1.09604	-0.251583	30	141
DENDRITIC SPINE ORGANIZATION%GOBP%GO:0097061	DENDRITIC SPINE ORGANIZATION	0.325043	0.469099	-1	PRNP,LGMN,IGF1R,DIP2A	-1.09486	-0.403736	4	15
CALCIUM ION TRANSMEMBRANE TRANSPORT%GOBP%GO:0070588	CALCIUM ION TRANSMEMBRANE TRANSPORT	0.286914	0.429305	-1	YME1L1,ITPR2,PHB2,MICU2,PHB,STOML2,CHERP,LETM1,MCU,MCOLN1,ITGAV,TRPC1,ANO6,SLC25A23,ATP2B4,MCUR1,TMCO1,MICU1,PMPCB	-1.09422	-0.311342	19	42
VESICLE DOCKING%GOBP%GO:0048278	VESICLE DOCKING	0.308305	0.451881	-1	RAB13,STX16,RAB8A,NSF,RAB8B,STX10,STXBP3,STX2,SYTL2,RAB3D	-1.09198	-0.326469	10	34
CELLULAR RESPONSE TO ANTIBIOTIC%GOBP%GO:0071236	CELLULAR RESPONSE TO ANTIBIOTIC	0.311081	0.454518	-1	CYP1B1,HNRNPA1,PDCD10,ZNF580,RPS3,SETX,RPL23,DAXX,TP53,ECT2	-1.09084	-0.321285	10	36
NEGATIVE REGULATION OF TRANSLATION%GOBP%GO:0017148	NEGATIVE REGULATION OF TRANSLATION	0.271535	0.412421	-1	TYMS,MOV10,CELF1,RBM4,FMR1,FXR1,KHSRP,TPR,EIF4A3,RPS3,METTL16,FXR2,TARDBP,TNRC6A,RNF139,NCL,SYNCRIP,CAPRIN1	-1.09015	-0.277896	18	73
REGULATION OF CYTOKINESIS%GOBP%GO:0032465	REGULATION OF CYTOKINESIS	0.3067	0.45031	-1	PLK1,SETD2,SPAST,KIF20A,AHCTF1,CIT,PRPF40A,SVIL,AURKB,PRC1,ECT2	-1.08919	-0.314782	11	39
MITOTIC CYTOKINESIS%GOBP%GO:0000281	MITOTIC CYTOKINESIS	0.292997	0.436246	-1	PLK1,NUSAP1,SPAST,INCENP,KIF20A,KIF4A,CIT,SON	-1.08845	-0.298685	8	50
MODULATION BY HOST OF VIRAL PROCESS%GOBP%GO:0044788	MODULATION BY HOST OF VIRAL PROCESS	0.333405	0.477421	-1	FMR1,PHB,NUCKS1	-1.08564	-0.392821	3	16
MYELOID LEUKOCYTE MIGRATION%GOBP%GO:0097529	MYELOID LEUKOCYTE MIGRATION	0.339498	0.48304	-1	SAA1,RPS19,PIKFYVE	-1.08384	-0.399672	3	15
NCRNA CATABOLIC PROCESS%GOBP%GO:0034661	NCRNA CATABOLIC PROCESS	0.334346	0.478446	-1	EXOSC2,ZCCHC8,EXOSC3,RBM7,EXOSC7,POP1,PARN,EXOSC6,EXOSC4,XRN1,EXOSC10,NUDT16L1,EXOSC9	-1.08041	-0.368549	13	20
DITERPENOID METABOLIC PROCESS%GOBP%GO:0016101	DITERPENOID METABOLIC PROCESS	0.33289	0.477056	-1	CYP1B1,CYP2S1,ALDH3A2,SDC4,SCPEP1,GPC6	-1.08007	-0.347765	6	25
POSITIVE REGULATION OF PEPTIDYL-LYSINE ACETYLATION%GOBP%GO:2000758	POSITIVE REGULATION OF PEPTIDYL-LYSINE ACETYLATION	0.335878	0.479808	-1	BRD7,KAT7,SMARCB1,TADA2B,GLYR1,DIP2A	-1.07975	-0.373806	6	19
EPITHELIAL TO MESENCHYMAL TRANSITION%GOBP%GO:0001837	EPITHELIAL TO MESENCHYMAL TRANSITION	0.328482	0.472612	-1	CTNNB1,DDX5,DDX17,DLG5,HNRNPAB,HIF1A,NOLC1	-1.07941	-0.334894	7	29
VESICLE DOCKING INVOLVED IN EXOCYTOSIS%GOBP%GO:0006904	VESICLE DOCKING INVOLVED IN EXOCYTOSIS	0.338458	0.482697	-1	RAB13,RAB8A,RAB8B,STXBP3,SYTL2,RAB3D	-1.07773	-0.378714	6	18
SNORNA METABOLIC PROCESS%GOBP%GO:0016074	SNORNA METABOLIC PROCESS	0.344938	0.489463	-1	EXOSC2,GAR1,LARP7,EXOSC3,PARN,EXOSC6,DKC1,EXOSC4,EXOSC10,NUDT16L1	-1.07701	-0.389701	10	16
REPRODUCTIVE PROCESS%GOBP%GO:0022414	REPRODUCTIVE PROCESS	0.259607	0.400927	-1	TOP2B,PLAT,INCENP,RAB13,ALKBH5,GGT1,FIGNL1,TOP2A,B4GALT1,CELF1,SMC1A,NIPBL,SMC3,DAZAP1,CIB1,CLGN,PKMYT1,TDRKH,KDM2B,ZW10,APOL2,NCAPH2,KMT2D,WDR33,CDYL,TFEB,ADAM28,NUP107,MSH6,NCAPD3,FANCD2,NR2F2,GOLGA2,LNPEP,LGALS9,ZFP42,ERCC4,LARP7,PSAP,VDAC2,DNAJC19,EREG,STX2,TTK,PSME4,HUS1,BRD2	-1.07364	-0.241209	47	169
REPRODUCTION%GOBP%GO:0000003	REPRODUCTION	0.259607	0.400927	-1	TOP2B,PLAT,INCENP,RAB13,ALKBH5,GGT1,FIGNL1,TOP2A,B4GALT1,CELF1,SMC1A,NIPBL,SMC3,DAZAP1,CIB1,CLGN,PKMYT1,TDRKH,KDM2B,ZW10,APOL2,NCAPH2,KMT2D,WDR33,CDYL,TFEB,ADAM28,NUP107,MSH6,NCAPD3,FANCD2,NR2F2,GOLGA2,LNPEP,LGALS9,ZFP42,ERCC4,LARP7,PSAP,VDAC2,DNAJC19,EREG,STX2,TTK,PSME4,HUS1,BRD2	-1.07364	-0.241209	47	169
NEUROTRANSMITTER TRANSPORT%GOBP%GO:0006836	NEUROTRANSMITTER TRANSPORT	0.321812	0.466027	-1	CASK,SLC1A4,ARL6IP5,GLS,NAAA,SLC25A12,SNAP47,SLC1A3,STXBP3,STX2,SLC25A22,SLC25A13	-1.0731	-0.303298	12	43
MAINTENANCE OF CELL NUMBER%GOBP%GO:0098727	MAINTENANCE OF CELL NUMBER	0.352366	0.498498	-1	CTNNB1,SKI,SRRT	-1.06821	-0.364387	3	20
STEM CELL POPULATION MAINTENANCE%GOBP%GO:0019827	STEM CELL POPULATION MAINTENANCE	0.352366	0.498498	-1	CTNNB1,SKI,SRRT	-1.06821	-0.364387	3	20
ODONTOGENESIS%GOBP%GO:0042476	ODONTOGENESIS	0.348203	0.493506	-1	FAM20C,HDAC1,AQP5	-1.06797	-0.375283	3	18
POSITIVE REGULATION OF DNA METABOLIC PROCESS%GOBP%GO:0051054	POSITIVE REGULATION OF DNA METABOLIC PROCESS	0.292557	0.435746	-1	HNRNPA2B1,ATRX,CTNNB1,HNRNPA1,HNRNPD,PPHLN1,PML,KAT7,ARID2,MPHOSPH8,INO80,NVL,XRCC5,BRPF3,SIRT6,STOML2,WRAP53,RPS3,AURKB,DNMT1,DHX9,WDR48,PRKDC,RFC2,NBN,ATR,EREG,TP53BP1,POLG2,PCNA,FUS,SMCHD1,RFC5,PPP1R10,PARN,GTF2I,SETDB1	-1.06786	-0.255626	37	108
NEGATIVE REGULATION OF CELL GROWTH%GOBP%GO:0030308	NEGATIVE REGULATION OF CELL GROWTH	0.308702	0.45215	-1	BST2,SEMA4B,SEMA4C,SMARCA4,PML,SEMA7A,NME6,PPP1R9B,DCUN1D3,PHB,PTPRJ,HYAL2,SH3BP4,RBBP7,SEMA4D,ENPP1,TP53,SIPA1,SMARCA2,RB1,DCBLD2,APBB2	-1.06775	-0.280344	22	62
CANONICAL WNT SIGNALING PATHWAY%GOBP%GO:0060070	CANONICAL WNT SIGNALING PATHWAY	0.354853	0.501226	-1	LRP5,CTNNB1,FZD6	-1.06553	-0.368886	3	19
AMMONIUM TRANSPORT%GOBP%GO:0015696	AMMONIUM TRANSPORT	0.362032	0.507926	-1	SLC25A29,SLC25A20	-1.06524	-0.392813	2	15
L-ALPHA-AMINO ACID TRANSMEMBRANE TRANSPORT%GOBP%GO:1902475	L-ALPHA-AMINO ACID TRANSMEMBRANE TRANSPORT	0.362238	0.508047	-1	SLC25A29,SLC1A4,ARL6IP5,SLC25A12,SLC25A15,SLC1A3	-1.06472	-0.385252	6	16
REGULATION OF INTRACELLULAR TRANSPORT%GOBP%GO:0032386	REGULATION OF INTRACELLULAR TRANSPORT	0.267117	0.408351	-1	SETD2,PRNP,ERLEC1,NCBP2,NUMA1,KHDRBS1,RBM4,CEMIP,CIB1,UBAC2,UBR5,CDH1,FMR1,AAAS,UNC13D,OS9,SP100,HAX1,UBE2G2,DMAP1,RBM22,AKAP5,CPSF6,HDAC3,ERBB2,IWS1,TPR,PDCD10,MYO1C,HYAL2,TMEM30A,BAP1,PTPN14,RAB11B,DHX9,AKAP8L,LGALS9,JUP,EDEM2,STX18,RNF139,C2CD5,TP53,ECT2,RAB23,SREBF2,B3GAT3,CEP131,NRDE2,HRAS,VAMP8,PSEN1,GTSE1	-1.06411	-0.233835	53	202
REGULATION OF LYMPHOCYTE APOPTOTIC PROCESS%GOBP%GO:0070228	REGULATION OF LYMPHOCYTE APOPTOTIC PROCESS	0.36756	0.512	-1	ADAM8,CD274,AURKB,LGALS9,TP53,ZC3H8	-1.06027	-0.39098	6	15
L-AMINO ACID TRANSPORT%GOBP%GO:0015807	L-AMINO ACID TRANSPORT	0.360762	0.506683	-1	SLC25A29,SLC1A4,ARL6IP5,SLC25A12,SLC25A15,SLC1A3,SFXN1,SLC25A22,SLC25A13	-1.05889	-0.372093	9	18
POSITIVE REGULATION OF PROTEIN IMPORT INTO NUCLEUS%GOBP%GO:0042307	POSITIVE REGULATION OF PROTEIN IMPORT INTO NUCLEUS	0.361044	0.506844	-1	UBR5,CDH1,DMAP1,RBM22,HDAC3,TPR,HYAL2,JUP,ECT2,PSEN1	-1.05819	-0.351929	10	22
POSITIVE REGULATION OF CYTOKINESIS%GOBP%GO:0032467	POSITIVE REGULATION OF CYTOKINESIS	0.371209	0.514743	-1	SPAST,CIT,SVIL,AURKB,ECT2,KIF14	-1.05751	-0.382644	6	16
POSITIVE REGULATION OF INTRACELLULAR PROTEIN TRANSPORT%GOBP%GO:0090316	POSITIVE REGULATION OF INTRACELLULAR PROTEIN TRANSPORT	0.323788	0.467927	-1	PRNP,CEMIP,CIB1,UBR5,CDH1,DMAP1,RBM22,AKAP5,HDAC3,ERBB2,TPR,PDCD10,MYO1C,HYAL2,TMEM30A,BAP1,JUP,EDEM2,C2CD5,TP53,ECT2,SREBF2,B3GAT3,CEP131,HRAS,PSEN1,GTSE1	-1.05741	-0.260529	27	90
NEGATIVE REGULATION OF NEURON PROJECTION DEVELOPMENT%GOBP%GO:0010977	NEGATIVE REGULATION OF NEURON PROJECTION DEVELOPMENT	0.368529	0.512788	-1	SEMA4B,SEMA4C,CERS2,CIB1,NGFR,SEMA7A,RTN4RL2	-1.05597	-0.311016	7	36
NEGATIVE REGULATION OF HEMOPOIESIS%GOBP%GO:1903707	NEGATIVE REGULATION OF HEMOPOIESIS	0.370774	0.51439	-1	CIB1,DPF2,PTPN2,RUNX1,CDC73,WDR61,PAF1,ZC3H8,LDB1	-1.05208	-0.329024	9	28
CELL-CELL ADHESION%GOBP%GO:0098609	CELL-CELL ADHESION	0.326782	0.470563	-1	VCAM1,ICAM1,CTNNA1,CTNNB1,NT5E,GNAS,CTNND1,NPTN,CDH11,CDH1,DLG1,ITGB5,DLG5,PLXNB2,DLG3,F11R,PKP2,PLXNB3,GPC6,PVR,L1CAM,PLEKHA7,SCRIB,LRRC7,SEMA4D,ITGB1,JUP,SYNJ2BP,ITGA5,OBSL1,KIFC3,STXBP3,CBLL1,COL13A1	-1.05133	-0.247055	34	122
NEGATIVE REGULATION OF INTRACELLULAR STEROID HORMONE RECEPTOR SIGNALING PATHWAY%GOBP%GO:0033144	NEGATIVE REGULATION OF INTRACELLULAR STEROID HORMONE RECEPTOR SIGNALING PATHWAY	0.373322	0.517076	-1	SMARCA4,HDAC1,PHB,NCOR1	-1.04953	-0.368803	4	18
POSITIVE REGULATION OF MULTI-ORGANISM PROCESS%GOBP%GO:0043902	POSITIVE REGULATION OF MULTI-ORGANISM PROCESS	0.335791	0.479808	-1	TOP2B,SMARCA4,TOP2A,POLR2A,POLR2H,CHD1,CIB1,FMR1,SMARCB1,RSF1,POLR2E,NUCKS1,NELFCD,PABPC1,NELFE,POLR2C,DHX9,LGALS9,SUPT5H,TFAP4,DDX60,C1QBP	-1.04586	-0.253261	22	101
CELLULAR POTASSIUM ION TRANSPORT%GOBP%GO:0071804	CELLULAR POTASSIUM ION TRANSPORT	0.38211	0.526319	-1	SLC9A7,SLC1A3,ATP1B1,CCDC51,SLC9A6,ABCB8	-1.04568	-0.356703	6	20
POTASSIUM ION TRANSMEMBRANE TRANSPORT%GOBP%GO:0071805	POTASSIUM ION TRANSMEMBRANE TRANSPORT	0.38211	0.526319	-1	SLC9A7,SLC1A3,ATP1B1,CCDC51,SLC9A6,ABCB8	-1.04568	-0.356703	6	20
MITOTIC DNA DAMAGE CHECKPOINT%GOBP%GO:0044773	MITOTIC DNA DAMAGE CHECKPOINT	0.366002	0.510954	-1	PML,TAOK1,TFDP1,CDC25C,MDC1,FANCD2,TP53,PRKDC,NBN,RPL26,HUS1,GTSE1,PCNA	-1.04305	-0.289303	13	47
REGULATION OF EPITHELIAL CELL PROLIFERATION%GOBP%GO:0050678	REGULATION OF EPITHELIAL CELL PROLIFERATION	0.376942	0.520727	-1	UHRF1,MAGED1,CASK,NGFR,AREG,KRIT1,EPB41L4B,NRAS,HIF1A,SIRT6,HMOX1,PLXNB3,ERBB2,PDCD10,ZNF580,CDC73,SRSF6,NR2F2,RAB33B,ADAM17,SYNJ2BP,EMC10,PRKDC,HRAS,EREG	-1.0338	-0.258566	25	82
NEGATIVE REGULATION OF RESPONSE TO WOUNDING%GOBP%GO:1903035	NEGATIVE REGULATION OF RESPONSE TO WOUNDING	0.403085	0.547139	-1	PLAT,CASK,CERS2,PLAU,PLAUR,THBD	-1.03092	-0.316718	6	30
DRUG TRANSPORT%GOBP%GO:0015893	DRUG TRANSPORT	0.38828	0.533428	-1	SLC25A29,ARL6IP5,SLC25A12,AQP5,TMEM30A,SLC25A15,SLC1A3,SFXN1,SLC25A17,SFXN5,SLC25A10,SLC25A22,FOLR1,SLC25A13,SLC25A5,RALBP1,SLC25A26,SLC25A24,ATP8B1,ABCG2,SLC52A2,ABCC1,SLC25A1	-1.02916	-0.280014	23	52
NEGATIVE REGULATION OF CELL MOTILITY%GOBP%GO:2000146	NEGATIVE REGULATION OF CELL MOTILITY	0.374369	0.517849	-1	BST2,CYP1B1,CERS2,RECK,ARID2,CDH1,ZMYND8,DLG5,SP100,DAG1,PTPRJ,KRIT1,HMOX1,PLXNB3,RNF20,PDCD10,STC1,HYAL2,NR2F2,JUP,DPP4,SYNJ2BP	-1.02836	-0.252075	22	93
POSITIVE REGULATION OF CELL MORPHOGENESIS INVOLVED IN DIFFERENTIATION%GOBP%GO:0010770	POSITIVE REGULATION OF CELL MORPHOGENESIS INVOLVED IN DIFFERENTIATION	0.386833	0.532132	-1	CIB1,NGFR,PLXNA1,SEMA7A,PLXNB2,PLXNA3,PLXNB3,GOLGA4,L1CAM,SEMA4D,OBSL1,C1QBP,PRKDC,DBN1,PLXND1,MYADM,CAPRIN1	-1.02701	-0.276383	17	55
REGULATION OF ANGIOGENESIS%GOBP%GO:0045765	REGULATION OF ANGIOGENESIS	0.389072	0.533995	-1	CYP1B1,CTNNB1,PML,CIB1,NGFR,SP100,KRIT1,HIF1A,SIRT6,SPRED1,HMOX1,ERBB2,PAK4,PDCD10,COL4A2,RUNX1,ITGB1,JUP,SYNJ2BP,ITGA5,EMC10	-1.0264	-0.254808	21	86
REGULATION OF CARDIAC MUSCLE CELL ACTION POTENTIAL%GOBP%GO:0098901	REGULATION OF CARDIAC MUSCLE CELL ACTION POTENTIAL	0.412726	0.555565	-1	DLG1,PKP2,JUP	-1.02627	-0.366234	3	17
PROTEIN N-LINKED GLYCOSYLATION%GOBP%GO:0006487	PROTEIN N-LINKED GLYCOSYLATION	0.398828	0.543277	-1	B4GALT1,STT3A,MGAT2,ALG9,RPN2,MOGS,DPM3,ST3GAL1,MGAT1,TUSC3,ENTPD5,DAD1,RPN1	-1.02519	-0.284349	13	47
PROTEIN LOCALIZATION TO PLASMA MEMBRANE%GOBP%GO:0072659	PROTEIN LOCALIZATION TO PLASMA MEMBRANE	0.383523	0.528094	-1	RAB13,EFR3A,VAMP5,SLC9A3R2,CDH1,DLG1,RAB8A,F11R,PKP2,TTC7A,NSF,RAB8B,GOLGA4,SCRIB,FLOT2,JUP,ATP1B1,C2CD5,RAB34,MYADM,SPTBN1	-1.02447	-0.250642	21	94
NEGATIVE REGULATION OF CELL DIFFERENTIATION%GOBP%GO:0045596	NEGATIVE REGULATION OF CELL DIFFERENTIATION	0.379405	0.523103	-1	LRP5,SEMA4B,SEMA4C,SUZ12,SKI,CERS2,HNRNPU,CIB1,NGFR,SEMA7A,DPF2,MEN1,HDAC1,RTN4RL2,PKP2,SPRED1,EFEMP1,VASN,ABCA1,HDAC3,PTPN2,RUNX1,ZADH2,ZEB1,CDC73,WDR61,DNMT1,SRSF6,SEMA4D	-1.02287	-0.232619	29	152
VESICLE FUSION%GOBP%GO:0006906	VESICLE FUSION	0.393932	0.538221	-1	RAB13,STX16,RAB8A,SNAP47,RAB8B,PIKFYVE,STX10,TAP1,RAB34,TAP2,STX2,VAMP8	-1.02146	-0.275824	12	54
ERAD PATHWAY%GOBP%GO:0036503	ERAD PATHWAY	0.398917	0.543277	-1	RCN3,AMFR,ERLEC1,RNF5,OS9,UBE2G2,TMUB2,MAN1B1,FAF2,RNF185,SEL1L,AUP1,TMUB1,FAM8A1,EDEM2,RNF139,TOR1A	-1.02072	-0.264426	17	67
NEGATIVE REGULATION OF GTPASE ACTIVITY%GOBP%GO:0034260	NEGATIVE REGULATION OF GTPASE ACTIVITY	0.421109	0.563052	-1	F11R,PLXNB3,SH3BP4,RRP1B,HRAS	-1.02044	-0.364152	5	17
NEGATIVE REGULATION OF CELL ADHESION%GOBP%GO:0007162	NEGATIVE REGULATION OF CELL ADHESION	0.391271	0.536145	-1	CYP1B1,PRNP,CASK,CDH1,PLXNA1,SDC4,DLG5,PLXNB2,PLXNA3,PLXNB3,PAG1,GCNT2,TWSG1,PTPN2,MAP4K4,RUNX1,ERBB3,CD274,SCRIB,SEMA4D,LGALS9,SIPA1,CBLL1,PLXND1,ZC3H8,MYADM	-1.01804	-0.249544	26	93
REGULATION OF BINDING%GOBP%GO:0051098	REGULATION OF BINDING	0.396322	0.540788	-1	PLK1,CTSZ,SKI,SIN3A,NES,AMFR,NIPBL,NCBP1,EPB41,PLAUR,FMR1,MEN1,ADD1,NVL,SP100,RSF1,MAU2,TFIP11,NUCKS1,USP33,SYMPK,HIP1R,AURKB,NSD1,XIRP1,GOLGA2,DHX9,PBXIP1,HJURP,TFAP4,RPL11,ERCC4	-1.0175	-0.232911	32	144
NEGATIVE REGULATION OF WOUND HEALING%GOBP%GO:0061045	NEGATIVE REGULATION OF WOUND HEALING	0.418058	0.560433	-1	PLAT,CASK,PLAU,PLAUR,THBD	-1.01745	-0.331036	5	24
TRANSLATION%GOBP%GO:0006412	TRANSLATION	0.390833	0.535717	-1	RPS18,FASTKD2,RBM4,VARS2,RPL14,RPL32,RPL30,RPS8,RPL22,NOA1,MRPS36,MRPL3,RPS28,RPL5,MTIF2,MRPL40,RPS16,RPS3,PABPC1,FARS2,RPS19,MRPL10,TARS2,MRPS14,RPS21,MRPL49,MRPS5,MRPL22,AARS2,MRPL43,MRPS18B,RPL36,MRPL46,RPL23,RPL13,RARS2,MRPL42,RPL11,RPS14,MRPL24,RPL26,RPL10,IARS2,MRPS31,ERAL1,MRPL15,MRPL20,RPL28,MRPS9,RPS3A,RPL10A,RPS25,RPS2,MARS2,RPS6,MRPL39,MRPL9,RPL31,RPLP2,MRPL2,RPS9,GATB,RPS10,GADD45GIP1,RPL8,MRPL17,MRPS22,RPL19,RPL12,MRRF,RPL18,RRBP1,RPS7,MRPL13,RPS20,MRPL48,NDUFA7,RPL35,GFM2,MRPL18,MRPL28,RPL6,MRPL37,MRPL21,RPL4,TSFM,RPL35A,RPL15,DAP3,RPS15A,RPL18A,SARS2,MRPS33,MRPS28,DHX29,NARS2,EIF3K,RPS27A	-1.01619	-0.217209	98	254
REGULATION OF SPROUTING ANGIOGENESIS%GOBP%GO:1903670	REGULATION OF SPROUTING ANGIOGENESIS	0.423111	0.564771	-1	CIB1,NGFR,HMOX1,PDCD10,SYNJ2BP,ITGA5	-1.01466	-0.33013	6	24
PATTERN SPECIFICATION PROCESS%GOBP%GO:0007389	PATTERN SPECIFICATION PROCESS	0.428637	0.570347	-1	LRP5,ATP6AP2,SKI,AIDA,KDM2B,MICAL2,STC1	-1.01434	-0.296708	7	37
MITOTIC DNA INTEGRITY CHECKPOINT%GOBP%GO:0044774	MITOTIC DNA INTEGRITY CHECKPOINT	0.414306	0.556707	-1	PML,ORC1,TAOK1,TFDP1,CDC25C,MDC1,FANCD2,TP53,PRKDC,NBN,RPL26,HUS1,GTSE1,PCNA	-1.01432	-0.279234	14	49
EMBRYONIC MORPHOGENESIS%GOBP%GO:0048598	EMBRYONIC MORPHOGENESIS	0.413906	0.556346	-1	LRP5,SETD2,SEMA4C,CTNNB1,SKI,NIPBL,ITGB5,PLXNB2,HDAC1,KDM2B,MICAL2,EFEMP1,COL4A2,EIF4A3,CDC73,SCRIB,ECE1,ITGB1,ITGB4,ITGA5	-1.0139	-0.254781	20	80
ESTABLISHMENT OF MITOTIC SPINDLE ORIENTATION%GOBP%GO:0000132	ESTABLISHMENT OF MITOTIC SPINDLE ORIENTATION	0.431212	0.572334	-1	PLK1,NUMA1,ZW10,NDC80,ITGB1,NDE1	-1.01212	-0.361185	6	17
MEIOTIC NUCLEAR DIVISION%GOBP%GO:0140013	MEIOTIC NUCLEAR DIVISION	0.42927	0.570652	-1	TOP2B,INCENP,FIGNL1,TOP2A,TDRKH,FANCD2,GOLGA2,ERCC4,EREG	-1.01142	-0.316309	9	28
REGULATION OF SMOOTH MUSCLE CELL PROLIFERATION%GOBP%GO:0048660	REGULATION OF SMOOTH MUSCLE CELL PROLIFERATION	0.430383	0.571654	-1	CTNNB1,XRCC5,PHB,HMOX1,DNMT1,XRCC6,PRKDC,SOD2,EREG	-1.01096	-0.316165	9	28
NEGATIVE REGULATION OF CELL CYCLE G1/S PHASE TRANSITION%GOBP%GO:1902807	NEGATIVE REGULATION OF CELL CYCLE G1/S PHASE TRANSITION	0.429249	0.570652	-1	BRD7,PML,DLG1,DCUN1D3,TFDP1,CDC73,CDC25C,TP53,PRKDC,RPL26,GTSE1,RB1,PCNA	-1.00905	-0.275423	13	51
ACTOMYOSIN STRUCTURE ORGANIZATION%GOBP%GO:0031032	ACTOMYOSIN STRUCTURE ORGANIZATION	0.431791	0.572713	-1	EPB41L2,EPB41,TNFAIP1,CIT,ITGB5,F11R,EPB41L5,EPB41L4B,PDCD10	-1.00659	-0.280633	9	46
POSITIVE REGULATION OF COLD-INDUCED THERMOGENESIS%GOBP%GO:0120162	POSITIVE REGULATION OF COLD-INDUCED THERMOGENESIS	0.441103	0.582346	-1	DECR1,GNAS,EHMT1,HADH,SIRT6,HDAC3,IGF1R	-1.00413	-0.305282	7	32
AMINO ACID TRANSPORT%GOBP%GO:0006865	AMINO ACID TRANSPORT	0.449761	0.591386	-1	SLC25A44,SLC25A29,SLC1A4,ARL6IP5,SLC25A12,SH3BP4,SLC25A15,SLC1A3,SFXN1,SLC7A6,SLC25A22,SLC25A13	-1.0003	-0.304119	12	32
LIPID MODIFICATION%GOBP%GO:0030258	LIPID MODIFICATION	0.452065	0.593678	-1	ST3GAL4,DECR1,ALDH3A2,EFR3A,HADH,ABCD1,ACAD11,TTC7A,ACADS,PI4KB,PI4K2B,HSD17B10,ACOX3,SGPP1,ECHS1,ACAA2,HADHB,SLC25A17,MCAT,ACADVL,ABCD3,MTMR1,CPT2,ACOT8,CRAT,PIK3C2A,HSD17B4,ADIPOR1,ECI2,EHHADH,HADHA,PEX13,DGKE,ETFB,ACAT1,CYP4V2,PI4KA,ACAA1	-0.999272	-0.245572	38	91
REGULATION OF CYCLIN-DEPENDENT PROTEIN SERINE/THREONINE KINASE ACTIVITY%GOBP%GO:0000079	REGULATION OF CYCLIN-DEPENDENT PROTEIN SERINE/THREONINE KINASE ACTIVITY	0.461377	0.603217	-1	PLK1,HERC5,MEN1,PKMYT1,CCNYL1,CDC25C,NR2F2,ADAM17,TFAP4	-0.998117	-0.285759	9	41
REGULATION OF MULTI-ORGANISM PROCESS%GOBP%GO:0043900	REGULATION OF MULTI-ORGANISM PROCESS	0.458946	0.60122	-1	BST2,TOP2B,PLAT,HERC5,APOBEC3B,SMARCA4,RNF26,TOP2A,SIN3A,POLR2A,POLR2H,PML,CHD1,CIB1,MPHOSPH8,FMR1,SMARCB1,HDAC1,SIGIRR,RSF1,PHB,TRIM14,POLR2E,NUCKS1,NELFCD,PABPC1,NELFE,POLR2C,TARDBP,DHX9,LGALS9,SUPT5H,TFAP4,DDX60,C1QBP,LARP7,N4BP1	-0.997617	-0.219546	37	196
REGULATION OF VIRAL GENOME REPLICATION%GOBP%GO:0045069	REGULATION OF VIRAL GENOME REPLICATION	0.449019	0.590778	-1	BST2,TOP2B,APOBEC3B,TOP2A,MPHOSPH8,FMR1,PHB,NUCKS1,PABPC1	-0.99723	-0.264298	9	59
CELLULAR RESPONSE TO CALCIUM ION%GOBP%GO:0071277	CELLULAR RESPONSE TO CALCIUM ION	0.454643	0.596508	-1	CPNE2,LGMN,ADD1,SMPD1,ECT2,MCOLN1	-0.995843	-0.355376	6	17
LIPOPROTEIN BIOSYNTHETIC PROCESS%GOBP%GO:0042158	LIPOPROTEIN BIOSYNTHETIC PROCESS	0.461468	0.603217	-1	PIGG,PIGK,PIGT,PIGS,ZDHHC18,GPAA1,DPM3	-0.995802	-0.291286	7	37
PROTEIN LIPIDATION%GOBP%GO:0006497	PROTEIN LIPIDATION	0.461468	0.603217	-1	PIGG,PIGK,PIGT,PIGS,ZDHHC18,GPAA1,DPM3	-0.995802	-0.291286	7	37
TERPENOID METABOLIC PROCESS%GOBP%GO:0006721	TERPENOID METABOLIC PROCESS	0.455294	0.597176	-1	CYP1B1,CYP2S1,ALDH3A2,SDC4,SCPEP1,GPC6	-0.994538	-0.311029	6	28
INTRACELLULAR STEROID HORMONE RECEPTOR SIGNALING PATHWAY%GOBP%GO:0030518	INTRACELLULAR STEROID HORMONE RECEPTOR SIGNALING PATHWAY	0.455738	0.597574	-1	DDX5,RBFOX2,DDX17,SAFB,UBR5,PHB,ARID1A	-0.994341	-0.310968	7	28
DIVALENT INORGANIC CATION TRANSPORT%GOBP%GO:0072511	DIVALENT INORGANIC CATION TRANSPORT	0.45948	0.601361	-1	SLC39A10,YME1L1,ITPR2,PHB2,MICU2,PHB,STOML2,CHERP,LETM1,TUSC3,MCU,MCOLN1,STIM1,SLC30A9,PSEN1,MMGT1,ITGAV,TRPC1,JPH2,JPH1,NIPA2,ANO6,SLC39A3,NIPA1,CNNM4,SLC25A23,ATP2B4,MCUR1,TMCO1,MRS2,MICU1	-0.993774	-0.251537	31	76
DIVALENT METAL ION TRANSPORT%GOBP%GO:0070838	DIVALENT METAL ION TRANSPORT	0.45948	0.601361	-1	SLC39A10,YME1L1,ITPR2,PHB2,MICU2,PHB,STOML2,CHERP,LETM1,TUSC3,MCU,MCOLN1,STIM1,SLC30A9,PSEN1,MMGT1,ITGAV,TRPC1,JPH2,JPH1,NIPA2,ANO6,SLC39A3,NIPA1,CNNM4,SLC25A23,ATP2B4,MCUR1,TMCO1,MRS2,MICU1	-0.993774	-0.251537	31	76
POSITIVE REGULATION OF SIGNALING RECEPTOR ACTIVITY%GOBP%GO:2000273	POSITIVE REGULATION OF SIGNALING RECEPTOR ACTIVITY	0.460273	0.602214	-1	HDAC1,AREG,HIF1A,ITGB1,ADAM17,BUD31,EREG	-0.992163	-0.359	7	16
MALE GAMETE GENERATION%GOBP%GO:0048232	MALE GAMETE GENERATION	0.464644	0.606244	-1	ALKBH5,GGT1,FIGNL1,DAZAP1,CIB1,TDRKH,KDM2B,WDR33,CDYL,ADAM28	-0.99212	-0.267901	10	54
CELLULAR RESPONSE TO BIOTIC STIMULUS%GOBP%GO:0071216	CELLULAR RESPONSE TO BIOTIC STIMULUS	0.462758	0.604343	-1	TXNIP,CD68,CD14,SMC1A	-0.989916	-0.266401	4	55
POSITIVE REGULATION OF NEURON PROJECTION DEVELOPMENT%GOBP%GO:0010976	POSITIVE REGULATION OF NEURON PROJECTION DEVELOPMENT	0.469166	0.610262	-1	NPTN,NGFR,PLXNA1,SEMA7A,FMR1,DLG5,PLXNB2,PTK7,PLXNA3,PLXNB3,ITGA6,GOLGA4,L1CAM,LRRC7,SEMA4D,SETX,OBSL1,SCARB2,DBN1,PLXND1,CAPRIN1,PSEN1	-0.989838	-0.252791	22	72
SKELETAL SYSTEM MORPHOGENESIS%GOBP%GO:0048705	SKELETAL SYSTEM MORPHOGENESIS	0.463752	0.605267	-1	LRP5,CTNNB1,SKI,NIPBL,STC1,EIF4A3,RAB33B,RAB23,COL13A1	-0.989339	-0.32189	9	24
MICROTUBULE CYTOSKELETON ORGANIZATION%GOBP%GO:0000226	MICROTUBULE CYTOSKELETON ORGANIZATION	0.483234	0.624595	-1	PLK1,NUSAP1,SETD2,SPAST,SUN2,INCENP,CTNNB1,KIF20A,FIGNL1,KIF4A,AHCTF1,SMC1A,NUMA1,GAS2L1,CDCA8,SMC3,CIB1,DLG1,SON,CENPO,AAAS,INO80,RBM14,NUP43,DAG1,KIFC1,ZW10,TAOK1,HDAC3,WRAP73,NCOR1,NAV1,USP33,TPX2,NUP107,RPS3,BUB3,STAG1,STMN3,NUP98,AURKB,BIRC5,NDC80,CENPN,NUP85,ITGB1,GOLGA2,PRC1,OBSL1,NDE1,HAUS5,RCC1	-0.988585	-0.210788	52	263
NEGATIVE REGULATION OF NEURON DIFFERENTIATION%GOBP%GO:0045665	NEGATIVE REGULATION OF NEURON DIFFERENTIATION	0.478362	0.619936	-1	SEMA4B,SEMA4C,CERS2,CIB1,NGFR,SEMA7A,RTN4RL2	-0.98831	-0.282952	7	41
REGULATION OF NUCLEOTIDE CATABOLIC PROCESS%GOBP%GO:0030811	REGULATION OF NUCLEOTIDE CATABOLIC PROCESS	0.471512	0.612579	-1	NUP155,NUP210,AAAS,NUP43,HIF1A,TPR,NCOR1,NUP50,NUP107,NUP98,NUP85,ENTPD5,PSEN1,NUP214,NUP93,POM121,NUP160	-0.986221	-0.27354	17	47
REGULATION OF GLYCOLYTIC PROCESS%GOBP%GO:0006110	REGULATION OF GLYCOLYTIC PROCESS	0.471512	0.612579	-1	NUP155,NUP210,AAAS,NUP43,HIF1A,TPR,NCOR1,NUP50,NUP107,NUP98,NUP85,ENTPD5,PSEN1,NUP214,NUP93,POM121,NUP160	-0.986221	-0.27354	17	47
ESTABLISHMENT OF SPINDLE ORIENTATION%GOBP%GO:0051294	ESTABLISHMENT OF SPINDLE ORIENTATION	0.484749	0.624959	-1	PLK1,NUMA1,ZW10,NDC80,ITGB1,NDE1	-0.98526	-0.331754	6	21
POSTREPLICATION REPAIR%GOBP%GO:0006301	POSTREPLICATION REPAIR	0.481096	0.622906	-1	POLE2,WDR33,POLDIP2,NSMCE1,RFC2,PCNA,RFC1,RFC5,POLD1,USP10,RFC3,MSH2,RPS27A,RPA1,ZBTB1,POLD2,RFC4,POLD4,UBE2A	-0.985255	-0.296595	19	33
BASE-EXCISION REPAIR%GOBP%GO:0006284	BASE-EXCISION REPAIR	0.4726	0.613785	-1	LIG1,MPG,RFC2,POLG,PCNA,RFC1,RFC5,POLD1,PARP1,RFC3,ERCC6,RPA1,POLD2,TERF2,RFC4,POLD4,POLE	-0.98404	-0.300909	17	31
CLEAVAGE INVOLVED IN RRNA PROCESSING%GOBP%GO:0000469	CLEAVAGE INVOLVED IN RRNA PROCESSING	0.488889	0.629337	-1	EXOSC2,KRI1,RPS21,TBL3,EXOSC3,EXOSC7,ERI1,NOL9,NOP14	-0.982156	-0.330709	9	21
G1 DNA DAMAGE CHECKPOINT%GOBP%GO:0044783	G1 DNA DAMAGE CHECKPOINT	0.482562	0.624253	-1	PML,WAC,TFDP1,CDC25C,TP53,PRKDC,RPL26,GTSE1,PCNA	-0.981787	-0.291514	9	35
REGULATION OF CARBOHYDRATE CATABOLIC PROCESS%GOBP%GO:0043470	REGULATION OF CARBOHYDRATE CATABOLIC PROCESS	0.482579	0.624253	-1	NUP155,NUP210,AAAS,NUP43,HIF1A,TPR,NCOR1,NUP50,NUP107,NUP98,NUP85,TP53,SCARB2,ENTPD5,PSEN1,NUP214,NUP93,POM121,NUP160	-0.980555	-0.267646	19	51
REGULATION OF ATPASE ACTIVITY%GOBP%GO:0043462	REGULATION OF ATPASE ACTIVITY	0.477536	0.619055	-1	UHRF1,SNRNP70,HNRNPU,CHTOP,DHX9,ATP1B1	-0.980488	-0.306635	6	28
REGULATION OF ENDOTHELIAL CELL PROLIFERATION%GOBP%GO:0001936	REGULATION OF ENDOTHELIAL CELL PROLIFERATION	0.491593	0.63128	-1	NGFR,KRIT1,NRAS,HIF1A,SIRT6,HMOX1,PLXNB3,PDCD10,ZNF580,NR2F2,ADAM17,SYNJ2BP,EMC10	-0.979381	-0.276809	13	43
SIGNAL TRANSDUCTION INVOLVED IN MITOTIC CELL CYCLE CHECKPOINT%GOBP%GO:0072413	SIGNAL TRANSDUCTION INVOLVED IN MITOTIC CELL CYCLE CHECKPOINT	0.485304	0.625483	-1	PML,ZW10,TFDP1,CDC25C,TP53,PRKDC,RPL26,GTSE1,PCNA	-0.978224	-0.297406	9	32
NUCLEAR ENVELOPE ORGANIZATION%GOBP%GO:0006998	NUCLEAR ENVELOPE ORGANIZATION	0.49717	0.635932	-1	PLK1,SPAST,SUN2,AHCTF1,NUP155,NUP43,REEP4,NUP107,LBR,NUP98,ANKLE2,NUP85,TARDBP,AKAP8L,RCC1,TOR1A	-0.977901	-0.255519	16	64
MITOCHONDRIAL TRANSPORT%GOBP%GO:0006839	MITOCHONDRIAL TRANSPORT	0.510188	0.645766	-1	SLC25A29,SLC25A20,MICU2,RHOT1,TOMM40,STOML2,CHCHD4,SLC25A28,TFDP1,SLC25A12,TOMM20,HIP1R,SLC25A15,LETM1,CPT1A,BNIP3,TIMM21,SFXN1,PITRM1,TP53,MCU,BNIP3L,PNPT1,VDAC2,BLOC1S2,DNAJC19,ACAA2,ROMO1,TIMM50,BAK1,SFXN5,HSPD1,AGK,SFXN2,SLC25A22,CPT2,SLC25A13,SLC25A6,TIMM10,ABCB10,SLC25A5,BCAP31,MRPL18,SAMM50,SLC25A23,AIFM1,SFXN4,MCUR1,SLC25A24,TIMM8B,MRS2,MICU1,BCL2L1,SFXN3,DNAJC15	-0.976083	-0.226194	55	134
AEROBIC RESPIRATION%GOBP%GO:0009060	AEROBIC RESPIRATION	0.491396	0.631227	-1	ME3,ME2,SDHB,CS,SDHA,IDH3A,IDH2,MDH2,SUCLG2,SIRT3,SUCLA2,UQCRH,ACO2,FH,COX4I1,COX7A2L,MTFR1,NNT	-0.975677	-0.264546	18	53
UBIQUITIN-DEPENDENT ERAD PATHWAY%GOBP%GO:0030433	UBIQUITIN-DEPENDENT ERAD PATHWAY	0.492591	0.632178	-1	AMFR,RNF5,OS9,UBE2G2,TMUB2,MAN1B1,FAF2,RNF185,SEL1L,AUP1,TMUB1,FAM8A1,EDEM2	-0.975109	-0.264392	13	53
GASTRULATION%GOBP%GO:0007369	GASTRULATION	0.497611	0.636035	-1	LRP5,SETD2,ITGB5,COL4A2,CDC73,ITGB1,ITGB4,ITGA5,PAF1,LAMB3,ITGAV,FN1,ITGA2,CTR9	-0.974811	-0.291439	14	34
NEGATIVE REGULATION OF GROWTH%GOBP%GO:0045926	NEGATIVE REGULATION OF GROWTH	0.501857	0.639029	-1	BST2,SEMA4B,SEMA4C,SMARCA4,PML,ING5,SEMA7A,NME6,PPP1R9B,DCUN1D3,PHB,PTPRJ,ING4,HYAL2,SH3BP4,RBBP7,SEMA4D,ENPP1,TP53,SIPA1,PNPT1,SMARCA2,RB1,DCBLD2,APBB2	-0.973976	-0.24762	25	74
NEGATIVE REGULATION OF CELL PROJECTION ORGANIZATION%GOBP%GO:0031345	NEGATIVE REGULATION OF CELL PROJECTION ORGANIZATION	0.493568	0.632946	-1	SEMA4B,SEMA4C,PRNP,CERS2,CIB1,NGFR,SEMA7A,RTN4RL2,PLXNB3	-0.973877	-0.267245	9	50
IMPORT INTO NUCLEUS%GOBP%GO:0051170	IMPORT INTO NUCLEUS	0.504565	0.641511	-1	SNRPB,SNRPE,SNRPF,SNRPD3,SNRPG,NUP155,HNRNPA1,SNRPD2	-0.973276	-0.253616	8	65
NEGATIVE REGULATION OF LYMPHOCYTE ACTIVATION%GOBP%GO:0051250	NEGATIVE REGULATION OF LYMPHOCYTE ACTIVATION	0.50034	0.637673	-1	PRNP,SDC4,DLG5,THOC1,PAG1,TWSG1,PTPN2,RUNX1,CD274,SCRIB,LGALS9	-0.973106	-0.292938	11	33
REGULATION OF EPITHELIAL TO MESENCHYMAL TRANSITION%GOBP%GO:0010717	REGULATION OF EPITHELIAL TO MESENCHYMAL TRANSITION	0.508623	0.644471	-1	EZH2,CTNNB1,GLIPR2,DAG1,SPRED1,VASN,GCNT2	-0.971565	-0.283026	7	38
POSITIVE REGULATION OF CYTOSOLIC CALCIUM ION CONCENTRATION%GOBP%GO:0007204	POSITIVE REGULATION OF CYTOSOLIC CALCIUM ION CONCENTRATION	0.498411	0.636328	-1	SAA1,CEMIP,NPTN,ITPR2,CHERP,LETM1,GNA15,TRPC1,JPH2,JPH1,BCAP31	-0.971186	-0.286044	11	36
RECEPTOR CATABOLIC PROCESS%GOBP%GO:0032801	RECEPTOR CATABOLIC PROCESS	0.503474	0.640317	-1	LGMN,AP2S1,AP2A1,AP2M1,AP2B1,PCSK9,CLTA,TGFB1	-0.971111	-0.331264	8	20
GLYCEROLIPID CATABOLIC PROCESS%GOBP%GO:0046503	GLYCEROLIPID CATABOLIC PROCESS	0.504993	0.641671	-1	ABHD16A,GDE1,SMPD4,PNPLA4,PNPLA6	-0.970095	-0.330918	5	20
RESPONSE TO CALCIUM ION%GOBP%GO:0051592	RESPONSE TO CALCIUM ION	0.506724	0.643346	-1	CPNE2,LGMN,ADD1,SLC25A12,SMPD1,D2HGDH,ECT2,PPP3CA,MCOLN1,STIM1,SLC25A13,TRPC1,CPNE8,SLC25A24,ANXA11,TTN	-0.966654	-0.28702	16	35
REGULATION OF CELL CYCLE G1/S PHASE TRANSITION%GOBP%GO:1902806	REGULATION OF CELL CYCLE G1/S PHASE TRANSITION	0.526211	0.657762	-1	EZH2,BRD7,PML,DLG1,INO80,PHB2,DCUN1D3,TFDP1,CDC73,CDC25C,ADAM17,TP53,PAF1,PRKDC,RPL26,GTSE1,RB1,PCNA,KIF14	-0.964715	-0.244787	19	75
NUCLEUS ORGANIZATION%GOBP%GO:0006997	NUCLEUS ORGANIZATION	0.540065	0.669738	-1	PLK1,SPAST,SUN2,AHCTF1,NUP155,SERBP1,NUMA1,PML,NUP43,REEP4,TPR,WRAP53,NUP107,LBR,RPS19,NUP98,ANKLE2,NUP85,TARDBP,AKAP8L	-0.96269	-0.237191	20	90
CELLULAR LIPID METABOLIC PROCESS%GOBP%GO:0044255	CELLULAR LIPID METABOLIC PROCESS	0.632539	0.745361	-1	PIGG,NEU1,CYP1B1,PLBD2,ABHD16A,GGT1,CCDC71L,GLA,CTSA,CERS2,CYP2S1,ST3GAL4,DECR1,FADS1,ALDH3A2,EFR3A,PIGK,UGT8,B4GALT5,NCEH1,GDE1,PIGT,GLB1,SDC4,HADH,OSBPL8,SMPD4,NAAA,SLC27A3,FADS2,PIGS,ABCD1,LPCAT4,ALG9,ACAD11,ACSF2,TTC7A,FAR1,ACADS,PNPLA4,PON2,SCPEP1,GPC6,PNPLA6,CERS6,SMPDL3B,SMPD1,PCCA,ACSF3,PDSS2,PI4KB,GPAA1,PTGES2,SEL1L,PLD2,PIKFYVE,DPM3,ST3GAL1,FUCA1,PI4K2B,AGPAT2,CDS2,HSD17B10,CPT1A,SLC27A4,ACOX3,RAB14	-0.961705	-0.197191	67	386
EPIDERMAL CELL DIFFERENTIATION%GOBP%GO:0009913	EPIDERMAL CELL DIFFERENTIATION	0.526364	0.657762	-1	TXNIP,CTNNB1,FURIN,HDAC1,PKP2,EVPL	-0.961703	-0.277938	6	39
NEGATIVE REGULATION OF EPITHELIAL CELL MIGRATION%GOBP%GO:0010633	NEGATIVE REGULATION OF EPITHELIAL CELL MIGRATION	0.515091	0.649429	-1	SP100,KRIT1,PDCD10,STC1,NR2F2,JUP,SYNJ2BP,PTPRM,EPPK1,ADIPOR1,PTPRG,ATP2B4,TGFB1	-0.960793	-0.295174	13	30
SENSORY PERCEPTION%GOBP%GO:0007600	SENSORY PERCEPTION	0.522399	0.655228	-1	ABLIM1,NIPBL,GNAS,OAT,CEMIP,CST4,CST1,EFEMP1,BIRC5,PTGES,KIFC3,OPA1,NIPSNAP1,DNAJC19	-0.960378	-0.262138	14	51
EPIDERMIS DEVELOPMENT%GOBP%GO:0008544	EPIDERMIS DEVELOPMENT	0.525294	0.657762	-1	TXNIP,CTNNB1,PLOD1,ALDH3A2,FURIN,HDAC1,PKP2,EVPL	-0.960362	-0.257013	8	56
COLLAGEN FIBRIL ORGANIZATION%GOBP%GO:0030199	COLLAGEN FIBRIL ORGANIZATION	0.5349	0.665087	-1	PLOD2,CYP1B1,P4HA2,PLOD1,CRTAP,COL4A2,ITGA6,ITGB4,COLGALT1,LAMB3,COL13A1,PLOD3,PXDN,COL4A1,COL18A1	-0.959241	-0.274629	15	41
EMBRYONIC ORGAN DEVELOPMENT%GOBP%GO:0048568	EMBRYONIC ORGAN DEVELOPMENT	0.532774	0.66348	-1	KMT2A,CTNNB1,NES,NIPBL,KDM2B,MICAL2,EFEMP1,TFEB,EIF4A3,THOC5,RPL10,COL13A1	-0.958955	-0.272855	12	42
RESPONSE TO HYDROGEN PEROXIDE%GOBP%GO:0042542	RESPONSE TO HYDROGEN PEROXIDE	0.523432	0.656035	-1	CYP1B1,HMOX1,PDCD10,ZNF580,RPS3,PRDX3,SETX,CAT,ECT2	-0.95869	-0.288598	9	33
POSITIVE REGULATION OF TELOMERASE ACTIVITY%GOBP%GO:0051973	POSITIVE REGULATION OF TELOMERASE ACTIVITY	0.513401	0.647795	-1	HNRNPA2B1,CTNNB1,HNRNPD,NVL,XRCC5,WRAP53,AURKB	-0.958139	-0.311739	7	24
FORMATION OF PRIMARY GERM LAYER%GOBP%GO:0001704	FORMATION OF PRIMARY GERM LAYER	0.521797	0.654762	-1	SETD2,ITGB5,COL4A2,CDC73,ITGB1,ITGB4,ITGA5,PAF1,LAMB3,ITGAV,FN1,ITGA2,CTR9	-0.95721	-0.294073	13	30
SECOND-MESSENGER-MEDIATED SIGNALING%GOBP%GO:0019932	SECOND-MESSENGER-MEDIATED SIGNALING	0.531549	0.662674	-1	VCAM1,PRNP,GNAS,PPP1R9B,GNB1,PTPRJ,ABCA1,ATP1B1,PPP3CA,MCU,NFAT5	-0.956823	-0.259434	11	53
STEROID HORMONE MEDIATED SIGNALING PATHWAY%GOBP%GO:0043401	STEROID HORMONE MEDIATED SIGNALING PATHWAY	0.525526	0.657762	-1	DDX5,RBFOX2,DDX17,SAFB,UBR5,PHB,ARID1A	-0.955781	-0.296537	7	29
POSITIVE REGULATION OF ANGIOGENESIS%GOBP%GO:0045766	POSITIVE REGULATION OF ANGIOGENESIS	0.533067	0.66348	-1	CYP1B1,CIB1,HIF1A,SIRT6,HMOX1,PAK4,RUNX1,ITGB1,JUP,ITGA5,EMC10	-0.955599	-0.268087	11	45
REGULATION OF DEFENSE RESPONSE TO VIRUS BY VIRUS%GOBP%GO:0050690	REGULATION OF DEFENSE RESPONSE TO VIRUS BY VIRUS	0.516024	0.650412	-1	AP2S1,AP2A1,AP2M1,AP1S3,AP2B1	-0.953611	-0.335098	5	18
REGULATION OF RESPONSE TO WOUNDING%GOBP%GO:1903034	REGULATION OF RESPONSE TO WOUNDING	0.553233	0.681274	-1	PLAT,ENPP4,CASK,CERS2,ST3GAL4,PLAU,PLAUR,THBD,F11R	-0.953267	-0.250286	9	62
MITOTIC CELL CYCLE%GOBP%GO:0000278	MITOTIC CELL CYCLE	0.699542	0.798595	-1	PLK1,TYMS,NUSAP1,SETD2,SPAST,SUN2,INCENP,PBRM1,KIF20A,KIF4A,AHCTF1,NUP155,SMC1A,NES,PDS5B,POGZ,NIPBL,NUMA1,KHDRBS1,KIF22,CDCA8,PML,SMC3,CIB1,CIT,SON,CENPO,CHAMP1,AAAS,BRD4,PKMYT1,AKAP8,INO80,NUP43,KIFC1,ORC1,ZW10,REEP4,MAU2,UBE2C,TAOK1,NCAPH2,NOLC1,TFDP1,WRAP73,TPR,CDK11A,TPX2,NUP107,BUB3,STAG1,PDS5A,LBR,NCAPD3,INTS3,LIG1,NUP98,YEATS4,AURKB,BIRC5,CDC25C,MDC1,NCAPG2,NDC80,CENPN,IK,ANKLE2,FANCD2,NUP85,ITGB1,GOLGA2,AKAP8L,PRC1,MCM3,NDE1,HAUS5,RCC1,TP53,ECT2,PRKDC,RHOC,CEP131,NBN,RPL26,CEP76,NRDE2,CNTROB,TTK,SPTBN1,B9D2,CACUL1,HUS1,GTSE1,REEP3,RB1	-0.949297	-0.193628	95	411
MESENCHYME DEVELOPMENT%GOBP%GO:0060485	MESENCHYME DEVELOPMENT	0.555742	0.683399	-1	SEMA4B,SEMA4C,CTNNB1,DDX5,DDX17,SEMA7A,DLG5,HNRNPAB,HIF1A,NOLC1	-0.94914	-0.25401	10	56
REGULATION OF NUCLEOTIDE BIOSYNTHETIC PROCESS%GOBP%GO:0030808	REGULATION OF NUCLEOTIDE BIOSYNTHETIC PROCESS	0.570238	0.696278	-1	NUP155,NUP210,AAAS,NUP43,HIF1A,AK4,TPR,NCOR1,PDPR,NUP50,PDK3,NUP107,NUP98,NUP85,ENTPD5,PSEN1,NUP214,NUP93,POM121,NUP160,SPHK2	-0.946637	-0.247845	21	63
REGULATION OF PURINE NUCLEOTIDE BIOSYNTHETIC PROCESS%GOBP%GO:1900371	REGULATION OF PURINE NUCLEOTIDE BIOSYNTHETIC PROCESS	0.570238	0.696278	-1	NUP155,NUP210,AAAS,NUP43,HIF1A,AK4,TPR,NCOR1,PDPR,NUP50,PDK3,NUP107,NUP98,NUP85,ENTPD5,PSEN1,NUP214,NUP93,POM121,NUP160,SPHK2	-0.946637	-0.247845	21	63
NEGATIVE REGULATION OF CELL ACTIVATION%GOBP%GO:0050866	NEGATIVE REGULATION OF CELL ACTIVATION	0.555607	0.683399	-1	PRNP,SDC4,DLG5,THBD,THOC1,PAG1,TWSG1,PTPN2,RUNX1,CD274,SCRIB	-0.946606	-0.271012	11	41
POSITIVE REGULATION OF CELL DIVISION%GOBP%GO:0051781	POSITIVE REGULATION OF CELL DIVISION	0.525795	0.657762	-1	SPAST,CIT,SVIL,AURKB,ECT2	-0.946605	-0.337805	5	17
PROTEIN LOCALIZATION TO ORGANELLE%GOBP%GO:0033365	PROTEIN LOCALIZATION TO ORGANELLE	0.716063	0.811397	-1	CD68,PLK1,SUN2,LRWD1,ATRX,PRNP,RPS18,NUP155,HNRNPU,NIPBL,ALDH3A2,GAS2L1,PPHLN1,PML,RPL14,UBAC2,DLG1,RPL32,FAM149B1,CHAMP1,RPL30,OS9,RPS8,XRCC5,SP100,RPL22,PHB2,CYB5A,ZW10,ABCD1,MAU2,RPS28,HMOX1,SEC62,RPL5,TOMM40,PEX1,CHCHD4,GOLGB1,WRAP73,TPR,TOMM20,RAB8B,RPS16,WRAP53,NUP50,NUP107,GPAA1,RPS3,BUB3,TMEM30A,SCRIB,ATAD1,AUP1,SH3BP4,RPS19,PIKFYVE,MORC3,AURKB,IK,NUP85,RPS21,RAB33B,DHX9,TIMM21,RPL36,OBSL1,SEC63,RPL23,EMC10,RPL13,PITRM1,SCARB2,PAF1,RPL11,TOR1A,RPS14,EMC2,CEP131,RPL26,RPL10,ATR,DNAJC19,ROMO1,TIMM50,SLC25A17,PEX26,DDX1,RPL28,TTK,RPS3A,RPL10A,RPS25,HSPD1,RPS2,RPS6,RB1,TIA1,ABCD3,RPL31,RPLP2,AGK,RPS9,MMGT1,BCS1L,RPS10,RANBP6,RPL8,VPS13A,PPP1R10,SLC25A6,NUP214,TIMM10,RPL19,RGPD4,RPL12,NXT1,NUP93,RPL18,POM121,RAB35,RPS7,VTI1A,EMD,SEC61B,RAB6A,GOLPH3,RPS20,BCAP31,ZFAND2B,PEX3,RPL35,PCM1,PXMP2,DNAJA1,CSNK1D,IFT122,ACBD5,RPL6	-0.946539	-0.192406	139	434
MEMBRANE PROTEIN ECTODOMAIN PROTEOLYSIS%GOBP%GO:0006509	MEMBRANE PROTEIN ECTODOMAIN PROTEOLYSIS	0.52601	0.657762	-1	RBMX,BACE2,DAG1,ADAM17,PSEN1,SPPL2A	-0.946262	-0.337682	6	17
REGULATION OF TRANSFORMING GROWTH FACTOR BETA PRODUCTION%GOBP%GO:0071634	REGULATION OF TRANSFORMING GROWTH FACTOR BETA PRODUCTION	0.52466	0.657184	-1	ATP6AP2,FURIN,HIF1A,LGALS9,ITGAV,FN1,SMAD4	-0.946044	-0.348859	7	15
LYMPHOCYTE ACTIVATION%GOBP%GO:0046649	LYMPHOCYTE ACTIVATION	0.576229	0.701424	-1	VCAM1,ICAM1,ULBP2,ULBP3,KAT7,AKAP17A,PHB2,PHB,PTPRJ,CD276,STOML2,PTPN2,MSH6,SCRIB,IRF2BP2,ITGB1,ADAM17,DPP4,PPP3CA,EXOSC3,MICB,HSPD1,BTN3A1,GPS2,DDOST,SLC25A5,CD44	-0.944233	-0.236574	27	81
MITOTIC CELL CYCLE PROCESS%GOBP%GO:1903047	MITOTIC CELL CYCLE PROCESS	0.714937	0.811079	-1	PLK1,TYMS,NUSAP1,SETD2,SPAST,SUN2,INCENP,KIF20A,KIF4A,AHCTF1,NUP155,SMC1A,NES,PDS5B,POGZ,NIPBL,NUMA1,KHDRBS1,KIF22,CDCA8,PML,SMC3,CIT,SON,CENPO,CHAMP1,AAAS,BRD4,PKMYT1,INO80,NUP43,KIFC1,ORC1,ZW10,REEP4,MAU2,UBE2C,TAOK1,NCAPH2,TFDP1,WRAP73,TPR,TPX2,NUP107,BUB3,STAG1,PDS5A,LBR,NCAPD3,INTS3,LIG1,NUP98,AURKB,BIRC5,CDC25C,MDC1,NCAPG2,NDC80,CENPN,IK,ANKLE2,FANCD2,NUP85,ITGB1,GOLGA2,AKAP8L,PRC1,MCM3,NDE1,HAUS5,RCC1,TP53,ECT2,PRKDC,RHOC,CEP131,NBN,RPL26,CEP76,CNTROB,TTK,SPTBN1,B9D2,CACUL1,HUS1,GTSE1,REEP3,RB1,FBXW11,PCNA,CEP55,HAUS4,KIF14,CENPF,EPS8,TTC19,CKAP2,NUP93,POM121,RAB35,NUP160,STAG2,PHF8,TAOK2,EMD,ANLN	-0.944053	-0.19366	106	383
REGULATION OF WOUND HEALING%GOBP%GO:0061041	REGULATION OF WOUND HEALING	0.569279	0.696278	-1	PLAT,ENPP4,CASK,ST3GAL4,PLAU,PLAUR,THBD,F11R	-0.943428	-0.254753	8	54
AMINO ACID TRANSMEMBRANE TRANSPORT%GOBP%GO:0003333	AMINO ACID TRANSMEMBRANE TRANSPORT	0.54292	0.672292	-1	SLC25A29,SLC1A4,ARL6IP5,SLC25A12,SLC25A15,SLC1A3,SLC7A6,SLC25A22,SLC25A13	-0.941875	-0.310174	9	23
VIRAL GENOME REPLICATION%GOBP%GO:0019079	VIRAL GENOME REPLICATION	0.53573	0.665532	-1	SMARCB1,DEK,HTATSF1,CTBP2,CTBP1,NFIA	-0.941426	-0.330817	6	18
POSITIVE REGULATION OF DNA RECOMBINATION%GOBP%GO:0045911	POSITIVE REGULATION OF DNA RECOMBINATION	0.533533	0.663609	-1	ARID2,WRAP53,WDR48,TP53BP1,FUS,PARP1,TGFB1,ERCC6	-0.940833	-0.340427	8	16
POSITIVE REGULATION OF PEPTIDYL-TYROSINE PHOSPHORYLATION%GOBP%GO:0050731	POSITIVE REGULATION OF PEPTIDYL-TYROSINE PHOSPHORYLATION	0.565628	0.693308	-1	PRNP,HAX1,DLG3,AREG,PTPRJ,CSPG4,ERBB3,SEMA4D,ADAM17,ITGA5,TP53,TNK2,EREG	-0.940699	-0.258966	13	49
MUSCLE ORGAN DEVELOPMENT%GOBP%GO:0007517	MUSCLE ORGAN DEVELOPMENT	0.580103	0.704577	-1	SKI,VAMP5,FXR1,DAG1,PKP2,SVIL,CHD2,NRG1,UTRN	-0.936842	-0.264786	9	43
POSITIVE REGULATION OF PROTEIN IMPORT%GOBP%GO:1904591	POSITIVE REGULATION OF PROTEIN IMPORT	0.550747	0.679201	-1	UBR5,CDH1,DMAP1,RBM22,HDAC3,TPR,HYAL2,JUP,ECT2	-0.936731	-0.304773	9	24
CELLULAR RESPONSE TO MISFOLDED PROTEIN%GOBP%GO:0071218	CELLULAR RESPONSE TO MISFOLDED PROTEIN	0.541029	0.67054	-1	RNF5,KLHL15,RNF185,AUP1,TOR1A,POMT2	-0.934732	-0.344688	6	15
CELLULAR RESPONSE TO INORGANIC SUBSTANCE%GOBP%GO:0071241	CELLULAR RESPONSE TO INORGANIC SUBSTANCE	0.581445	0.704731	-1	ATRX,PRNP,CDH1,CPNE2,FMR1,LGMN,ADD1,SMPD1,BNIP3,DAXX,ECT2,MCOLN1	-0.934448	-0.257245	12	49
POSITIVE REGULATION OF CELLULAR AMIDE METABOLIC PROCESS%GOBP%GO:0034250	POSITIVE REGULATION OF CELLULAR AMIDE METABOLIC PROCESS	0.621124	0.736986	-1	LARP4B,FASTKD2,KHDRBS1,HNRNPD,ELAVL1,FMR1,FXR1,PLXNB2,RPL5,ERBB2,EIF4A3,TRMT10C,POLDIP3,NAT10,FXR2,TRUB2,DHX9,SIRT3,FASTKD3,C1QBP,PRKDC,NGRN,RPL26,POLR2G,CIRBP,PLD1,RPS9	-0.934008	-0.229383	27	92
MEMBRANE PROTEIN INTRACELLULAR DOMAIN PROTEOLYSIS%GOBP%GO:0031293	MEMBRANE PROTEIN INTRACELLULAR DOMAIN PROTEOLYSIS	0.549589	0.678762	-1	MBTPS2,MBTPS1,NGFR	-0.932448	-0.327662	3	18
REGULATION OF PROTEIN IMPORT INTO NUCLEUS%GOBP%GO:0042306	REGULATION OF PROTEIN IMPORT INTO NUCLEUS	0.567088	0.694293	-1	UBR5,CDH1,DMAP1,RBM22,HDAC3,TPR,HYAL2,JUP,ECT2,RAB23	-0.931247	-0.293839	10	27
NEGATIVE REGULATION OF BLOOD VESSEL MORPHOGENESIS%GOBP%GO:2000181	NEGATIVE REGULATION OF BLOOD VESSEL MORPHOGENESIS	0.571526	0.696902	-1	CTNNB1,PML,NGFR,KRIT1,SPRED1,PDCD10,COL4A2	-0.931088	-0.274234	7	36
NEGATIVE REGULATION OF ANGIOGENESIS%GOBP%GO:0016525	NEGATIVE REGULATION OF ANGIOGENESIS	0.571526	0.696902	-1	CTNNB1,PML,NGFR,KRIT1,SPRED1,PDCD10,COL4A2	-0.931088	-0.274234	7	36
NEGATIVE REGULATION OF IMMUNE SYSTEM PROCESS%GOBP%GO:0002683	NEGATIVE REGULATION OF IMMUNE SYSTEM PROCESS	0.665665	0.771865	-1	CD68,BST2,CD14,RNF26,GGT1,PRNP,FURIN,CIB1,SDC4,DLG5,DPF2,GNB1,PTPRJ,THOC1,HMOX1,CD59,PAG1,PRKAR2A,SMPDL3B,TWSG1,PTPN2,RUNX1,CD274,CDC73,WDR61,SCRIB,RPS19,LGALS9,ADAM17,DPP4,CREB1,C1QBP,PAF1,ZC3H8,YES1,LDB1	-0.928788	-0.211223	36	152
REGULATION OF VASCULATURE DEVELOPMENT%GOBP%GO:1901342	REGULATION OF VASCULATURE DEVELOPMENT	0.62947	0.743344	-1	CYP1B1,CTNNB1,PML,CIB1,NGFR,SP100,KRIT1,HIF1A,SIRT6,SPRED1,HMOX1,ERBB2,PAK4,PDCD10,COL4A2,RUNX1,DNMT1,ITGB1,JUP,SYNJ2BP,ITGA5,EMC10,SOD2,PLXND1,STIM1	-0.928551	-0.226905	25	95
PEPTIDE BIOSYNTHETIC PROCESS%GOBP%GO:0043043	PEPTIDE BIOSYNTHETIC PROCESS	0.734126	0.825473	-1	GGT1,RPS18,FASTKD2,RBM4,VARS2,FURIN,RPL14,RPL32,RPL30,RPS8,RPL22,NOA1,MRPS36,MRPL3,RPS28,RPL5,MTIF2,MRPL40,RPS16,RPS3,PABPC1,FARS2,RPS19,MRPL10,TARS2,MRPS14,RPS21,MRPL49,MRPS5,MRPL22,AARS2,MRPL43,MRPS18B,RPL36,MRPL46,RPL23,RPL13,RARS2,MRPL42,RPL11,RPS14,MRPL24,RPL26,RPL10,IARS2,MRPS31,ERAL1,MRPL15,MRPL20,RPL28,MRPS9,RPS3A,RPL10A,RPS25,RPS2,MARS2,RPS6,MRPL39,MRPL9,RPL31,RPLP2,MRPL2,RPS9,GATB,RPS10,GADD45GIP1,RPL8,MRPL17,MRPS22,RPL19,RPL12,MRRF,RPL18,RRBP1,RPS7,MRPL13,RPS20,MRPL48,NDUFA7,RPL35,GFM2,MRPL18,MRPL28,RPL6,MRPL37,MRPL21,RPL4,TSFM,RPL35A,RPL15,DAP3,RPS15A,RPL18A,SARS2,MRPS33,MRPS28,DHX29,NARS2,EIF3K,RPS27A	-0.928153	-0.197816	100	264
NUCLEOTIDE-EXCISION REPAIR%GOBP%GO:0006289	NUCLEOTIDE-EXCISION REPAIR	0.618069	0.735412	-1	POLR2A,POLR2H,GPS1,GTF2H3,AQR,POLR2E,LIG1,POLR2C,PRPF19,TP53,ERCC4,ISY1,RFC2,SLC30A9,POLR2G,HUS1,XAB2,PCNA,RFC1,RFC5,GTF2H4,POLD1,PARP1,POLA1,RFC3,ERCC6,POLR2D,RPS27A,MNAT1,RPA1,POLD2,CDK7,RFC4,POLD4,POLE,ERCC3	-0.927777	-0.236506	36	73
SIGNAL TRANSDUCTION INVOLVED IN MITOTIC DNA INTEGRITY CHECKPOINT%GOBP%GO:1902403	SIGNAL TRANSDUCTION INVOLVED IN MITOTIC DNA INTEGRITY CHECKPOINT	0.580818	0.704577	-1	PML,TFDP1,CDC25C,TP53,PRKDC,RPL26,GTSE1,PCNA	-0.927263	-0.284872	8	30
SIGNAL TRANSDUCTION INVOLVED IN MITOTIC G1 DNA DAMAGE CHECKPOINT%GOBP%GO:0072431	SIGNAL TRANSDUCTION INVOLVED IN MITOTIC G1 DNA DAMAGE CHECKPOINT	0.580818	0.704577	-1	PML,TFDP1,CDC25C,TP53,PRKDC,RPL26,GTSE1,PCNA	-0.927263	-0.284872	8	30
INTRACELLULAR SIGNAL TRANSDUCTION INVOLVED IN G1 DNA DAMAGE CHECKPOINT%GOBP%GO:1902400	INTRACELLULAR SIGNAL TRANSDUCTION INVOLVED IN G1 DNA DAMAGE CHECKPOINT	0.580818	0.704577	-1	PML,TFDP1,CDC25C,TP53,PRKDC,RPL26,GTSE1,PCNA	-0.927263	-0.284872	8	30
SIGNAL TRANSDUCTION INVOLVED IN MITOTIC DNA DAMAGE CHECKPOINT%GOBP%GO:1902402	SIGNAL TRANSDUCTION INVOLVED IN MITOTIC DNA DAMAGE CHECKPOINT	0.580818	0.704577	-1	PML,TFDP1,CDC25C,TP53,PRKDC,RPL26,GTSE1,PCNA	-0.927263	-0.284872	8	30
REGULATION OF CYCLIN-DEPENDENT PROTEIN KINASE ACTIVITY%GOBP%GO:1904029	REGULATION OF CYCLIN-DEPENDENT PROTEIN KINASE ACTIVITY	0.597387	0.719109	-1	PLK1,HERC5,MEN1,PKMYT1,CCNYL1,CDC25C,NR2F2,ADAM17,TFAP4	-0.926364	-0.263581	9	42
EMBRYO DEVELOPMENT ENDING IN BIRTH OR EGG HATCHING%GOBP%GO:0009792	EMBRYO DEVELOPMENT ENDING IN BIRTH OR EGG HATCHING	0.616234	0.73436	-1	SEMA4C,ATP6AP2,CTNNB1,SKI,CELF1,NIPBL,PLXNB2,KDM2B,NOLC1,TFEB,EIF4A3,SCRIB	-0.92264	-0.245995	12	57
NEGATIVE REGULATION OF SECRETION%GOBP%GO:0051048	NEGATIVE REGULATION OF SECRETION	0.580988	0.704582	-1	FMR1,PNKD,ERBB3,CYP51A1,RAB33B,NRG1,LGALS9,STXBP3,VAMP8	-0.921301	-0.293746	9	26
NEGATIVE REGULATION OF AXONOGENESIS%GOBP%GO:0050771	NEGATIVE REGULATION OF AXONOGENESIS	0.566912	0.694279	-1	SEMA4B,SEMA4C,NGFR,SEMA7A	-0.921272	-0.323734	4	18
NEGATIVE REGULATION OF INTRACELLULAR TRANSPORT%GOBP%GO:0032387	NEGATIVE REGULATION OF INTRACELLULAR TRANSPORT	0.592444	0.714989	-1	ERLEC1,UBAC2,FMR1,OS9,SP100,UBE2G2,TPR	-0.921102	-0.28298	7	30
PROTEOGLYCAN BIOSYNTHETIC PROCESS%GOBP%GO:0030166	PROTEOGLYCAN BIOSYNTHETIC PROCESS	0.586605	0.709562	-1	CHST14,CHST12,CHST15,EXTL3,CSPG4,GLCE,FAM20B,CHSY1,B3GAT3	-0.920026	-0.290299	9	27
REGULATION OF CALCIUM ION TRANSPORT%GOBP%GO:0051924	REGULATION OF CALCIUM ION TRANSPORT	0.632718	0.745361	-1	CTNNB1,PRNP,SARAF,EPB41,CEMIP,PML,FMR1,PACSIN3	-0.919305	-0.242235	8	61
POSITIVE REGULATION OF CYSTEINE-TYPE ENDOPEPTIDASE ACTIVITY%GOBP%GO:2001056	POSITIVE REGULATION OF CYSTEINE-TYPE ENDOPEPTIDASE ACTIVITY	0.638513	0.750461	-1	TNFSF10,TBC1D10A,UACA,HIP1,FAS,ARL6IP5,NGFR,LGMN,ASPH,SENP1,RPS3,HIP1R,FAM162A,MTCH1,LGALS9	-0.91805	-0.237828	15	67
RNA 5'-END PROCESSING%GOBP%GO:0000966	RNA 5'-END PROCESSING	0.579462	0.704346	-1	TRMT10C,HSD17B10,TBL3,PNPT1,POP1,NOP14,RPP25,POP5,RPP38,UTP20,RPP21,POP4,NOP9	-0.917432	-0.312953	13	20
ORGANIC ACID TRANSPORT%GOBP%GO:0015849	ORGANIC ACID TRANSPORT	0.65062	0.760513	-1	SLC25A44,SLC25A29,SLC1A4,SLC25A20,ARL6IP5,SLC27A3,ABCD1,SLC25A12,SH3BP4,SLC25A15,SLC1A3,CPT1A,SLC27A4,SFXN1,GOT2,PSAP,SLC25A17,SLC7A6,SFXN5,SLC25A10,ABCD3,SLC25A22,CPT2,FOLR1,SLC25A13	-0.916573	-0.231062	25	78
CARBOXYLIC ACID TRANSPORT%GOBP%GO:0046942	CARBOXYLIC ACID TRANSPORT	0.65062	0.760513	-1	SLC25A44,SLC25A29,SLC1A4,SLC25A20,ARL6IP5,SLC27A3,ABCD1,SLC25A12,SH3BP4,SLC25A15,SLC1A3,CPT1A,SLC27A4,SFXN1,GOT2,PSAP,SLC25A17,SLC7A6,SFXN5,SLC25A10,ABCD3,SLC25A22,CPT2,FOLR1,SLC25A13	-0.916573	-0.231062	25	78
DRUG TRANSMEMBRANE TRANSPORT%GOBP%GO:0006855	DRUG TRANSMEMBRANE TRANSPORT	0.603124	0.723049	-1	SLC25A29,ARL6IP5,SLC25A12,TMEM30A,SLC25A15,SLC1A3,SLC25A10,SLC25A22,SLC25A13,SLC25A5,RALBP1	-0.915045	-0.275459	11	33
FERTILIZATION%GOBP%GO:0009566	FERTILIZATION	0.584889	0.708341	-1	PLAT,B4GALT1,CLGN,TDRKH	-0.913575	-0.311638	4	20
NEURAL TUBE DEVELOPMENT%GOBP%GO:0021915	NEURAL TUBE DEVELOPMENT	0.594512	0.716871	-1	SEMA4C,ATP6AP2,SKI,PLXNB2,KDM2B	-0.912256	-0.30042	5	23
REGULATION OF TELOMERASE ACTIVITY%GOBP%GO:0051972	REGULATION OF TELOMERASE ACTIVITY	0.61798	0.735412	-1	HNRNPA2B1,CTNNB1,HNRNPD,MEN1,NVL,XRCC5,WRAP53,AURKB,TP53,ERCC4	-0.910695	-0.278481	10	31
FATTY ACID METABOLIC PROCESS%GOBP%GO:0006631	FATTY ACID METABOLIC PROCESS	0.713152	0.810269	-1	CYP1B1,ABHD16A,GGT1,CYP2S1,DECR1,FADS1,ALDH3A2,HADH,NAAA,SLC27A3,FADS2,ABCD1,ACAD11,ACSF2,ACADS,PON2,PCCA,ACSF3,PTGES2,HSD17B10,CPT1A,SLC27A4,ACOX3,SCD5,PTGES,ECHS1,ACAA2,HADHB,SLC25A17,MCAT,ACADVL,ABCD3,CPT2,OXSM,ACSL4,ACOT8,CRAT,NUDT19,HSD17B4,ADIPOR1,ACBD5,ECI2,ACSL5,EHHADH,ACOT1,DEGS1,HADHA,CD74,PEX13,CBR4,ETFB,ACAT1,CYP4V2	-0.909188	-0.210422	53	135
REGULATION OF CELL SHAPE%GOBP%GO:0008360	REGULATION OF CELL SHAPE	0.661886	0.769642	-1	EPB41,DLG1,PLXNA1,PLXNB2,DAG1,F11R,PRPF40A,RHOBTB3,PLXNA3,PLXNB3,SYNE3,PHIP,CDC42EP1,SEMA4D	-0.908239	-0.238464	14	62
REGULATION OF SMOOTHENED SIGNALING PATHWAY%GOBP%GO:0008589	REGULATION OF SMOOTHENED SIGNALING PATHWAY	0.580782	0.704577	-1	MGRN1,DLG5,TXNDC15,ENPP1,RAB34,IFT122,CREBBP	-0.908085	-0.334862	7	15
INTERMEDIATE FILAMENT-BASED PROCESS%GOBP%GO:0045103	INTERMEDIATE FILAMENT-BASED PROCESS	0.596396	0.718324	-1	PKP2,EVPL,SYNM,TCHH,TOR1A,KRT18,EPPK1	-0.907572	-0.30959	7	20
INTERMEDIATE FILAMENT CYTOSKELETON ORGANIZATION%GOBP%GO:0045104	INTERMEDIATE FILAMENT CYTOSKELETON ORGANIZATION	0.596396	0.718324	-1	PKP2,EVPL,SYNM,TCHH,TOR1A,KRT18,EPPK1	-0.907572	-0.30959	7	20
PRODUCTION OF SMALL RNA INVOLVED IN GENE SILENCING BY RNA%GOBP%GO:0070918	PRODUCTION OF SMALL RNA INVOLVED IN GENE SILENCING BY RNA	0.600654	0.722102	-1	HNRNPA2B1,SRRT	-0.907296	-0.305502	2	21
DSRNA PROCESSING%GOBP%GO:0031050	DSRNA PROCESSING	0.600654	0.722102	-1	HNRNPA2B1,SRRT	-0.907296	-0.305502	2	21
MATURATION OF LSU-RRNA%GOBP%GO:0000470	MATURATION OF LSU-RRNA	0.60483	0.724768	-1	LAS1L,RSL1D1,RPL10A,WDR12,NOL9,RPF1,RPL35,FTSJ3	-0.90695	-0.298673	8	23
POSITIVE REGULATION OF ATPASE ACTIVITY%GOBP%GO:0032781	POSITIVE REGULATION OF ATPASE ACTIVITY	0.601089	0.722102	-1	UHRF1,HNRNPU,CHTOP,DHX9,ATP1B1	-0.906929	-0.305379	5	21
REGULATION OF UBIQUITIN-PROTEIN TRANSFERASE ACTIVITY%GOBP%GO:0051438	REGULATION OF UBIQUITIN-PROTEIN TRANSFERASE ACTIVITY	0.619271	0.735717	-1	PLK1,DCUN1D3,UBE2C,RPL5,GOLGA2,RPL23,RPL11,RPS2	-0.906751	-0.278571	8	30
INTERFERON-GAMMA-MEDIATED SIGNALING PATHWAY%GOBP%GO:0060333	INTERFERON-GAMMA-MEDIATED SIGNALING PATHWAY	0.622821	0.738171	-1	VCAM1,ICAM1,PML,SP100	-0.904976	-0.272428	4	33
NEGATIVE REGULATION OF T CELL ACTIVATION%GOBP%GO:0050868	NEGATIVE REGULATION OF T CELL ACTIVATION	0.610778	0.729828	-1	PRNP,SDC4,DLG5,PAG1,TWSG1,PTPN2,RUNX1,CD274,SCRIB,LGALS9	-0.90447	-0.28539	10	27
RESPIRATORY SYSTEM DEVELOPMENT%GOBP%GO:0060541	RESPIRATORY SYSTEM DEVELOPMENT	0.587585	0.710132	-1	RCN3,SKI	-0.904132	-0.333404	2	15
BRANCHED-CHAIN AMINO ACID METABOLIC PROCESS%GOBP%GO:0009081	BRANCHED-CHAIN AMINO ACID METABOLIC PROCESS	0.616685	0.734604	-1	SLC25A44,HIBCH,DBT,ACAD8,HSD17B10,ECHS1	-0.90083	-0.296657	6	23
NEGATIVE REGULATION OF LEUKOCYTE ACTIVATION%GOBP%GO:0002695	NEGATIVE REGULATION OF LEUKOCYTE ACTIVATION	0.637939	0.749995	-1	PRNP,SDC4,DLG5,THOC1,PAG1,TWSG1,PTPN2,RUNX1,CD274,SCRIB,LGALS9	-0.90024	-0.263333	11	37
CALCIUM ION TRANSPORT%GOBP%GO:0006816	CALCIUM ION TRANSPORT	0.67322	0.777853	-1	YME1L1,ITPR2,PHB2,MICU2,PHB,STOML2,CHERP,LETM1,MCU,MCOLN1,STIM1,PSEN1,ITGAV,TRPC1,JPH2,JPH1,ANO6,SLC25A23,ATP2B4,MCUR1,TMCO1,MICU1	-0.898612	-0.240488	22	56
HORMONE-MEDIATED SIGNALING PATHWAY%GOBP%GO:0009755	HORMONE-MEDIATED SIGNALING PATHWAY	0.643867	0.755311	-1	DDX5,RBFOX2,DDX17,SAFB,UBR5,PHB,ARID1A	-0.897597	-0.26256	7	37
AMIDE BIOSYNTHETIC PROCESS%GOBP%GO:0043604	AMIDE BIOSYNTHETIC PROCESS	0.871642	0.922684	-1	PPT2,GGT1,RPS18,CERS2,FASTKD2,RBM4,VARS2,FURIN,UGT8,RPL14,B4GALT5,RPL32,RPL30,SMPD4,RPS8,RPL22,NOA1,MRPS36,MRPL3,RPS28,RPL5,DLAT,CERS6,MTIF2,MRPL40,SMPD1,RPS16,ACSF3,RPS3,PABPC1,FARS2,RPS19,SLC25A15,MRPL10,TARS2,ST3GAL1,MRPS14,ARG2,RPS21,MRPL49,MRPS5,MRPL22,AARS2,MRPL43,MRPS18B,RPL36,MRPL46,SCD5,RPL23,RPL13,RARS2,PDHX,MRPL42,RPL11,RPS14,DIP2A,MRPL24,RPL26,RPL10,IARS2,MRPS31,ERAL1,MRPL15,MRPL20,PDHA1,RPL28,MRPS9,RPS3A,RPL10A,RPS25,RPS2,MARS2,RPS6,MRPL39,MRPL9,RPL31,RPLP2,MRPL2,AGK,RPS9,GATB,RPS10,GADD45GIP1,RPL8,ACSL4,MRPL17,MRPS22,RPL19,RPL12,MRRF,RPL18,RRBP1,RPS7,MRPL13,RPS20,MRPL48,NDUFA7,RPL35,GFM2,MRPL18,PDHB,MRPL28,RPL6,MRPL37,MRPL21,RPL4,TSFM,ACSL5	-0.897402	-0.186725	108	328
CELLULAR RESPONSE TO METAL ION%GOBP%GO:0071248	CELLULAR RESPONSE TO METAL ION	0.65617	0.764628	-1	PRNP,CDH1,CPNE2,LGMN,ADD1,SMPD1,BNIP3,DAXX,ECT2,MCOLN1	-0.897328	-0.25532	10	42
CYCLIC-NUCLEOTIDE-MEDIATED SIGNALING%GOBP%GO:0019935	CYCLIC-NUCLEOTIDE-MEDIATED SIGNALING	0.615284	0.733762	-1	GNAS,GNB1,ABCA1	-0.895356	-0.305423	3	20
NEGATIVE REGULATION OF MULTI-ORGANISM PROCESS%GOBP%GO:0043901	NEGATIVE REGULATION OF MULTI-ORGANISM PROCESS	0.70226	0.800474	-1	BST2,PLAT,APOBEC3B,RNF26,PML,MPHOSPH8,HDAC1,SIGIRR,TRIM14,TARDBP,TFAP4,C1QBP,LARP7,N4BP1,MICB,HEXIM1,APOBEC3D,ILF3,ITGAV	-0.895236	-0.225098	19	79
CELLULAR RESPIRATION%GOBP%GO:0045333	CELLULAR RESPIRATION	0.728327	0.82221	-1	ME3,ME2,SDHB,CS,GPD2,SDHA,IDH3A,SLC25A12,IDH2,MDH2,SUCLG2,SIRT3,SUCLA2,UQCRH,NDUFA6,ACO2,SLC25A22,CYC1,FH,SLC25A13,COX4I1,COX7A2L,MTFR1,NDUFA7,NNT,NDUFS5,MTFR1L,NDUFB3,DLST,ETFB,OGDH,DLD,UQCRFS1,NDUFAF1,COX5A,NDUFA12,NDUFV2,IDH3B,NDUFV1,UQCRQ,ETFA	-0.894169	-0.216975	41	99
ATTACHMENT OF SPINDLE MICROTUBULES TO KINETOCHORE%GOBP%GO:0008608	ATTACHMENT OF SPINDLE MICROTUBULES TO KINETOCHORE	0.608501	0.727963	-1	CHAMP1,BUB3,AURKB,NDC80,RB1,CENPC	-0.894058	-0.323502	6	16
B CELL ACTIVATION%GOBP%GO:0042113	B CELL ACTIVATION	0.650318	0.760513	-1	VCAM1,AKAP17A,PHB2,PHB,PTPRJ,PTPN2,MSH6,IRF2BP2,ITGB1,ADAM17,EXOSC3,HSPD1	-0.893134	-0.263056	12	36
REGULATION OF INTERFERON-GAMMA PRODUCTION%GOBP%GO:0032649	REGULATION OF INTERFERON-GAMMA PRODUCTION	0.6334	0.745902	-1	CD14,PRNP,CD276,CD274,SCRIB,LGALS9,BTN3A2,C1QBP,HLA-DPA1,HSPD1,BTN3A1	-0.892812	-0.281712	11	27
ENTRY INTO HOST CELL%GOBP%GO:0030260	ENTRY INTO HOST CELL	0.644425	0.755311	-1	CTNNB1,CTNND1,CDH1,PHB,SMPD1,HYAL2,PIKFYVE,ITGB1,CBLL1,VAMP8	-0.890948	-0.276422	10	29
ENTRY INTO CELL OF OTHER ORGANISM INVOLVED IN SYMBIOTIC INTERACTION%GOBP%GO:0051806	ENTRY INTO CELL OF OTHER ORGANISM INVOLVED IN SYMBIOTIC INTERACTION	0.644425	0.755311	-1	CTNNB1,CTNND1,CDH1,PHB,SMPD1,HYAL2,PIKFYVE,ITGB1,CBLL1,VAMP8	-0.890948	-0.276422	10	29
ENTRY INTO OTHER ORGANISM INVOLVED IN SYMBIOTIC INTERACTION%GOBP%GO:0051828	ENTRY INTO OTHER ORGANISM INVOLVED IN SYMBIOTIC INTERACTION	0.644425	0.755311	-1	CTNNB1,CTNND1,CDH1,PHB,SMPD1,HYAL2,PIKFYVE,ITGB1,CBLL1,VAMP8	-0.890948	-0.276422	10	29
ENTRY INTO HOST%GOBP%GO:0044409	ENTRY INTO HOST	0.644425	0.755311	-1	CTNNB1,CTNND1,CDH1,PHB,SMPD1,HYAL2,PIKFYVE,ITGB1,CBLL1,VAMP8	-0.890948	-0.276422	10	29
EMBRYONIC ORGAN MORPHOGENESIS%GOBP%GO:0048562	EMBRYONIC ORGAN MORPHOGENESIS	0.637522	0.749929	-1	CTNNB1,NIPBL,KDM2B,MICAL2,EFEMP1,EIF4A3	-0.889891	-0.289534	6	24
ORGANELLE FUSION%GOBP%GO:0048284	ORGANELLE FUSION	0.71082	0.808053	-1	RAB13,STX16,RAB8A,STOML2,SNAP47,RAB8B,PIKFYVE,STX10,TAP1,CHCHD3,OPA1,RAB34,TAP2,STX2,VAMP8	-0.889766	-0.226211	15	74
LYMPHOCYTE ACTIVATION INVOLVED IN IMMUNE RESPONSE%GOBP%GO:0002285	LYMPHOCYTE ACTIVATION INVOLVED IN IMMUNE RESPONSE	0.617583	0.735412	-1	ICAM1,MSH6,EXOSC3,HSPD1,EXOSC6,MSH2,CD74,ATP7A	-0.888882	-0.312353	8	18
REGULATION OF TELOMERE MAINTENANCE VIA TELOMERE LENGTHENING%GOBP%GO:1904356	REGULATION OF TELOMERE MAINTENANCE VIA TELOMERE LENGTHENING	0.669349	0.775287	-1	HNRNPA2B1,CTNNB1,HNRNPU,HNRNPA1,HNRNPC,XRCC5	-0.888471	-0.25882	6	38
MAINTENANCE OF PROTEIN LOCATION IN CELL%GOBP%GO:0032507	MAINTENANCE OF PROTEIN LOCATION IN CELL	0.660536	0.768657	-1	SUN2,HNRNPU,PML,OS9,SP100,GPAA1,MORC3	-0.887615	-0.26143	7	36
ESTABLISHMENT OF PROTEIN LOCALIZATION TO ORGANELLE%GOBP%GO:0072594	ESTABLISHMENT OF PROTEIN LOCALIZATION TO ORGANELLE	0.867328	0.919268	-1	CD68,LRWD1,RPS18,NUP155,NIPBL,ALDH3A2,RPL14,RPL32,RPL30,RPS8,RPL22,PHB2,ABCD1,RPS28,SEC62,RPL5,TOMM40,PEX1,CHCHD4,TPR,TOMM20,RAB8B,RPS16,NUP50,NUP107,RPS3,SCRIB,ATAD1,RPS19,NUP85,RPS21,TIMM21,RPL36,SEC63,RPL23,RPL13,PITRM1,SCARB2,RPL11,RPS14,RPL26,RPL10,DNAJC19,ROMO1,TIMM50,SLC25A17,PEX26,RPL28,RPS3A,RPL10A,RPS25,HSPD1,RPS2,RPS6,ABCD3,RPL31,RPLP2,AGK,RPS9,BCS1L,RPS10,RANBP6,RPL8,VPS13A,PPP1R10,SLC25A6,NUP214,TIMM10,RPL19,RGPD4,RPL12,NXT1,NUP93,RPL18,POM121,RPS7,VTI1A,SEC61B,RPS20,BCAP31,ZFAND2B,PEX3,RPL35,PXMP2,ACBD5,RPL6,SAMM50,RPL4,RPL35A,AIFM1,RPL15,RPS15A,VPS13D,RPL18A,TIMM8B,LONP2,PEX13,DNAJC15,RPS27A,PEX16	-0.88761	-0.189548	100	256
REGULATION OF LEUKOCYTE APOPTOTIC PROCESS%GOBP%GO:2000106	REGULATION OF LEUKOCYTE APOPTOTIC PROCESS	0.640834	0.752771	-1	ADAM8,CD274,AURKB,LGALS9,ADAM17,TP53,ZC3H8	-0.887135	-0.292148	7	23
CAMP-MEDIATED SIGNALING%GOBP%GO:0019933	CAMP-MEDIATED SIGNALING	0.631843	0.745361	-1	GNAS,GNB1,ABCA1	-0.885694	-0.306625	3	19
REGULATION OF MYELOID LEUKOCYTE MEDIATED IMMUNITY%GOBP%GO:0002886	REGULATION OF MYELOID LEUKOCYTE MEDIATED IMMUNITY	0.626228	0.740756	-1	UNC13D,LGALS9,VAMP8,SNX4,SPHK2	-0.883996	-0.319861	5	16
GLUCOSE HOMEOSTASIS%GOBP%GO:0042593	GLUCOSE HOMEOSTASIS	0.692614	0.795176	-1	HKDC1,BACE2,TRA2B,NGFR,NUCKS1,PTPN2,PDK3,IGF1R,RAB11B,FOXK1,MCU	-0.883099	-0.244938	11	47
CARBOHYDRATE HOMEOSTASIS%GOBP%GO:0033500	CARBOHYDRATE HOMEOSTASIS	0.692614	0.795176	-1	HKDC1,BACE2,TRA2B,NGFR,NUCKS1,PTPN2,PDK3,IGF1R,RAB11B,FOXK1,MCU	-0.883099	-0.244938	11	47
RRNA METHYLATION%GOBP%GO:0031167	RRNA METHYLATION	0.632631	0.745361	-1	TFB1M,METTL16,METTL15,NSUN5,NSUN4,FTSJ3,ZCCHC4,NOP2,MTERF4,FBL,DIMT1,TFB2M	-0.879822	-0.313972	12	17
PROTEIN LOCALIZATION TO MICROTUBULE CYTOSKELETON%GOBP%GO:0072698	PROTEIN LOCALIZATION TO MICROTUBULE CYTOSKELETON	0.652775	0.762351	-1	HNRNPU,GAS2L1,CHAMP1,GOLGB1,WRAP73	-0.878985	-0.292329	5	22
MITOTIC G2/M TRANSITION CHECKPOINT%GOBP%GO:0044818	MITOTIC G2/M TRANSITION CHECKPOINT	0.630527	0.744177	-1	ORC1,TAOK1,INTS3,NBN,HUS1,TAOK2	-0.878331	-0.32389	6	15
GAMETE GENERATION%GOBP%GO:0007276	GAMETE GENERATION	0.736312	0.826386	-1	ALKBH5,GGT1,FIGNL1,CELF1,DAZAP1,CIB1,TDRKH,KDM2B,KMT2D,WDR33,CDYL,ADAM28	-0.877809	-0.225076	12	70
PROTEIN TARGETING TO MITOCHONDRION%GOBP%GO:0006626	PROTEIN TARGETING TO MITOCHONDRION	0.702989	0.801089	-1	TOMM40,CHCHD4,TOMM20,TIMM21,PITRM1,DNAJC19,ROMO1,TIMM50,HSPD1,AGK,SLC25A6,TIMM10,BCAP31,SAMM50,AIFM1,TIMM8B,DNAJC15,PMPCB,FIS1	-0.87713	-0.246073	19	45
POSITIVE REGULATION OF BINDING%GOBP%GO:0051099	POSITIVE REGULATION OF BINDING	0.733972	0.825473	-1	SKI,AMFR,NIPBL,NCBP1,EPB41,PLAUR,FMR1,MEN1,ADD1,NVL,MAU2	-0.877011	-0.225635	11	69
REGULATION OF SIGNALING RECEPTOR ACTIVITY%GOBP%GO:0010469	REGULATION OF SIGNALING RECEPTOR ACTIVITY	0.7097	0.807215	-1	PLAU,DLG1,HDAC1,DLG3,AREG,HIF1A,ERRFI1,ZGPAT,LRRC7,ITGB1,ADAM17,BUD31	-0.873891	-0.246646	12	44
SPERMATOGENESIS%GOBP%GO:0007283	SPERMATOGENESIS	0.721558	0.816531	-1	ALKBH5,GGT1,DAZAP1,CIB1,TDRKH,KDM2B,WDR33,CDYL,ADAM28	-0.873803	-0.236924	9	53
CELLULAR RESPONSE TO CARBOHYDRATE STIMULUS%GOBP%GO:0071322	CELLULAR RESPONSE TO CARBOHYDRATE STIMULUS	0.636267	0.74907	-1	TRA2B,PDK3,IGF1R,RAB11B	-0.873662	-0.322168	4	15
REGULATION OF DNA BIOSYNTHETIC PROCESS%GOBP%GO:2000278	REGULATION OF DNA BIOSYNTHETIC PROCESS	0.735066	0.825988	-1	HNRNPA2B1,CTNNB1,HNRNPU,HNRNPA1,HNRNPD,HNRNPC,MEN1,NVL,XRCC5,WRAP53,AURKB,NAT10,TP53,ERCC4,RFC2,ATR,POLG2,PCNA,RFC5	-0.87234	-0.230472	19	60
REGULATION OF ANTIGEN RECEPTOR-MEDIATED SIGNALING PATHWAY%GOBP%GO:0050854	REGULATION OF ANTIGEN RECEPTOR-MEDIATED SIGNALING PATHWAY	0.658388	0.766368	-1	PRNP,SLC39A10,PTPRJ,PTPN2,RUNX1,RPS3	-0.871264	-0.29337	6	21
REGULATION OF CARBOHYDRATE METABOLIC PROCESS%GOBP%GO:0006109	REGULATION OF CARBOHYDRATE METABOLIC PROCESS	0.769096	0.852536	-1	NUP155,NUP210,AAAS,NUP43,AP2A1,HIF1A,TPR,NCOR1,PTPN2,NUP50,PDK3,NUP107,NUP98,NUP85,FOXK1,ENPP1,TP53,SCARB2,ENTPD5,PSEN1,FOXK2,NUP214,NUP93,POM121,NUP160,BCKDK,ADIPOR1	-0.871045	-0.214552	27	89
PROTEIN LOCALIZATION TO CELL PERIPHERY%GOBP%GO:1990778	PROTEIN LOCALIZATION TO CELL PERIPHERY	0.795507	0.869283	-1	RAB13,EFR3A,VAMP5,SLC9A3R2,CDH1,DLG1,RAB8A,F11R,PKP2,TTC7A,NSF,RAB8B,GOLGA4,SCRIB,FLOT2,JUP,ATP1B1,C2CD5,RAB34,MYADM,SPTBN1	-0.870381	-0.210528	21	102
REGULATION OF NUCLEOTIDE METABOLIC PROCESS%GOBP%GO:0006140	REGULATION OF NUCLEOTIDE METABOLIC PROCESS	0.764411	0.849123	-1	NUP155,NUP210,AAAS,ME2,NUP43,ABCD1,HIF1A,AK4,TPR,NCOR1,PDPR,NUP50,PDK3,NUP107,NUP98,NUP85,TP53,ENTPD5,PSEN1,NUP214,NUP93,POM121,NUP160,SPHK2,COX7A2L	-0.870283	-0.217669	25	82
PROTEIN LOCALIZATION TO CYTOSKELETON%GOBP%GO:0044380	PROTEIN LOCALIZATION TO CYTOSKELETON	0.673985	0.778311	-1	HNRNPU,GAS2L1,CHAMP1,GOLGB1,WRAP73	-0.869717	-0.286411	5	23
RNA MODIFICATION%GOBP%GO:0009451	RNA MODIFICATION	0.789261	0.865813	-1	APOBEC3B,ZC3H13,ALKBH5,WTAP,CDKAL1,GTPBP3,RBM15,TFB1M,GAR1,TRMT10C,METTL16,HSD17B10,NAT10,TRUB2,METTL15,AARS2,LARP7,CBLL1,MTO1	-0.868167	-0.213213	19	92
REGULATION OF FIBROBLAST PROLIFERATION%GOBP%GO:0048145	REGULATION OF FIBROBLAST PROLIFERATION	0.672945	0.777853	-1	CTNNB1,SKI,CDC73,MORC3,DHX9,TP53,EREG,EMD,FN1	-0.867056	-0.276451	9	26
INTRACELLULAR TRANSPORT OF VIRUS%GOBP%GO:0075733	INTRACELLULAR TRANSPORT OF VIRUS	0.716818	0.812036	-1	NUP155,NUP210,AAAS,NUP43,TPR,NUP50,NUP107,NUP98,NUP85	-0.864989	-0.246118	9	42
REGULATION OF CHOLESTEROL BIOSYNTHETIC PROCESS%GOBP%GO:0045540	REGULATION OF CHOLESTEROL BIOSYNTHETIC PROCESS	0.653912	0.76243	-1	MBTPS2,MBTPS1	-0.862595	-0.318087	2	15
REGULATION OF STEROL BIOSYNTHETIC PROCESS%GOBP%GO:0106118	REGULATION OF STEROL BIOSYNTHETIC PROCESS	0.653912	0.76243	-1	MBTPS2,MBTPS1	-0.862595	-0.318087	2	15
LIPOPROTEIN METABOLIC PROCESS%GOBP%GO:0042157	LIPOPROTEIN METABOLIC PROCESS	0.738804	0.828071	-1	PIGG,PIGK,PIGT,PIGS,ZDHHC18,GPAA1,DPM3	-0.862547	-0.239237	7	47
DNA DUPLEX UNWINDING%GOBP%GO:0032508	DNA DUPLEX UNWINDING	0.711324	0.808409	-1	GTF2H3,ASCC3,DHX9,NBN,SSBP1,DDX1,GTF2H4,RAD50,RECQL5,SUPV3L1,PARP1,RPS27A,RPA1,MCM7,ERCC3	-0.862315	-0.262167	15	32
REGULATION OF ENDOTHELIAL CELL APOPTOTIC PROCESS%GOBP%GO:2000351	REGULATION OF ENDOTHELIAL CELL APOPTOTIC PROCESS	0.671969	0.77747	-1	ICAM1,KRIT1,PAK4	-0.858619	-0.306406	3	17
MEIOSIS I CELL CYCLE PROCESS%GOBP%GO:0061982	MEIOSIS I CELL CYCLE PROCESS	0.671969	0.77747	-1	TOP2B,TOP2A,MSH6,FANCD2,ERCC4,CENPC,RAD50	-0.858611	-0.306403	7	17
MITOTIC NUCLEAR ENVELOPE REASSEMBLY%GOBP%GO:0007084	MITOTIC NUCLEAR ENVELOPE REASSEMBLY	0.747245	0.834657	-1	SPAST,AHCTF1,NUP155,NUP43,REEP4,NUP107,LBR,NUP98,ANKLE2,NUP85,RCC1,REEP3,NUP93,POM121,NUP160,EMD	-0.857488	-0.237834	16	47
REGULATION OF CARDIAC MUSCLE CONTRACTION%GOBP%GO:0055117	REGULATION OF CARDIAC MUSCLE CONTRACTION	0.694182	0.795401	-1	DLG1,PKP2,STC1,JUP,ATP1B1	-0.857178	-0.282282	5	23
GOLGI TO PLASMA MEMBRANE PROTEIN TRANSPORT%GOBP%GO:0043001	GOLGI TO PLASMA MEMBRANE PROTEIN TRANSPORT	0.691599	0.794747	-1	VAMP5,NSF,GOLGA4,RAB34,SPTBN1,KRT18,GOLPH3	-0.855896	-0.28465	7	22
NEGATIVE REGULATION OF EPITHELIAL CELL PROLIFERATION%GOBP%GO:0050680	NEGATIVE REGULATION OF EPITHELIAL CELL PROLIFERATION	0.708016	0.805733	-1	MAGED1,CASK,NGFR,KRIT1,PDCD10,CDC73,NR2F2,SYNJ2BP	-0.855495	-0.265423	8	29
PROTEIN K48-LINKED UBIQUITINATION%GOBP%GO:0070936	PROTEIN K48-LINKED UBIQUITINATION	0.714062	0.810868	-1	AMFR,RNF5,UBR5,UBE2G2,UBE2C	-0.85397	-0.262355	5	30
POSITIVE REGULATION OF EPIDERMAL GROWTH FACTOR RECEPTOR SIGNALING PATHWAY%GOBP%GO:0045742	POSITIVE REGULATION OF EPIDERMAL GROWTH FACTOR RECEPTOR SIGNALING PATHWAY	0.692724	0.795176	-1	HIP1,PLAUR,AREG,HIP1R,ADAM17,EREG	-0.848444	-0.298143	6	18
MITOTIC G1/S TRANSITION CHECKPOINT%GOBP%GO:0044819	MITOTIC G1/S TRANSITION CHECKPOINT	0.731513	0.823977	-1	PML,TFDP1,CDC25C,TP53,PRKDC,RPL26,GTSE1,PCNA	-0.84764	-0.253419	8	34
MITOTIC G1 DNA DAMAGE CHECKPOINT%GOBP%GO:0031571	MITOTIC G1 DNA DAMAGE CHECKPOINT	0.731513	0.823977	-1	PML,TFDP1,CDC25C,TP53,PRKDC,RPL26,GTSE1,PCNA	-0.84764	-0.253419	8	34
MAINTENANCE OF LOCATION IN CELL%GOBP%GO:0051651	MAINTENANCE OF LOCATION IN CELL	0.757848	0.843468	-1	SUN2,HNRNPU,PML,OS9,SP100,GPAA1,MORC3,ARHGAP21	-0.847184	-0.239108	8	44
REGULATION OF PROTEIN IMPORT%GOBP%GO:1904589	REGULATION OF PROTEIN IMPORT	0.72457	0.819062	-1	UBR5,CDH1,DMAP1,RBM22,HDAC3,TPR,HYAL2,JUP,ECT2,RAB23	-0.846813	-0.260157	10	30
PROTEOGLYCAN METABOLIC PROCESS%GOBP%GO:0006029	PROTEOGLYCAN METABOLIC PROCESS	0.732391	0.824598	-1	CHST14,CHST12,CHST15,EXTL3,SGSH,CSPG4,GLCE,FAM20B,CHSY1,B3GAT3	-0.846155	-0.251242	10	35
REGULATION OF ATP BIOSYNTHETIC PROCESS%GOBP%GO:2001169	REGULATION OF ATP BIOSYNTHETIC PROCESS	0.789259	0.865813	-1	NUP155,NUP210,AAAS,NUP43,HIF1A,AK4,TPR,NCOR1,NUP50,NUP107,NUP98,NUP85,ENTPD5,PSEN1,NUP214,NUP93,POM121,NUP160,SPHK2	-0.845526	-0.226281	19	56
NEGATIVE REGULATION OF VIRAL GENOME REPLICATION%GOBP%GO:0045071	NEGATIVE REGULATION OF VIRAL GENOME REPLICATION	0.744817	0.83294	-1	BST2,APOBEC3B,MPHOSPH8	-0.845029	-0.256911	3	32
NEGATIVE REGULATION OF VASCULATURE DEVELOPMENT%GOBP%GO:1901343	NEGATIVE REGULATION OF VASCULATURE DEVELOPMENT	0.75842	0.843798	-1	CTNNB1,PML,NGFR,KRIT1,SPRED1,PDCD10,COL4A2,DNMT1,SYNJ2BP	-0.844918	-0.243184	9	40
POSITIVE REGULATION OF ERBB SIGNALING PATHWAY%GOBP%GO:1901186	POSITIVE REGULATION OF ERBB SIGNALING PATHWAY	0.702128	0.800474	-1	HIP1,PLAUR,AREG,HIP1R,ADAM17,EREG	-0.844887	-0.288207	6	20
REGULATION OF MRNA CATABOLIC PROCESS%GOBP%GO:0061013	REGULATION OF MRNA CATABOLIC PROCESS	0.890458	0.935811	-1	LARP4B,ZC3H14,TBRG4,MOV10,THRAP3,CELF1,HNRNPU,SERBP1,HNRNPD,MYEF2,HNRNPC,ELAVL1,FMR1,FXR1,KHSRP,TAF15,EXOSC2,PABPC1,METTL16,FXR2,TARDBP,DHX9,FASTKD3,TNRC6A,PSMA3,PNPT1,EXOSC3,SYNCRIP,POLR2G,EXOSC7,CIRBP,PSME4	-0.84434	-0.193274	32	144
PHOSPHATIDYLINOSITOL PHOSPHORYLATION%GOBP%GO:0046854	PHOSPHATIDYLINOSITOL PHOSPHORYLATION	0.702252	0.800474	-1	EFR3A,TTC7A,PI4KB,PI4K2B	-0.843331	-0.296346	4	18
DNA BIOSYNTHETIC PROCESS%GOBP%GO:0071897	DNA BIOSYNTHETIC PROCESS	0.777594	0.857685	-1	TYMS,POLE2,POLDIP2,WRAP53,GAR1,WRNIP1,RFC2,PCNA,RFC1,RFC5,RAD50,POLD1,DKC1,USP10,POLA1,RFC3,RPS27A,RPA1,ZBTB1,POLD2,TERF2,RFC4,POLD4,NOP10,POLE	-0.842961	-0.232912	25	48
REGULATION OF MRNA STABILITY%GOBP%GO:0043488	REGULATION OF MRNA STABILITY	0.882493	0.929518	-1	LARP4B,ZC3H14,TBRG4,MOV10,THRAP3,CELF1,HNRNPU,SERBP1,HNRNPD,MYEF2,HNRNPC,ELAVL1,FMR1,FXR1	-0.84294	-0.195853	14	131
LEUKOCYTE MIGRATION%GOBP%GO:0050900	LEUKOCYTE MIGRATION	0.829262	0.893929	-1	SAA1,VCAM1,ICAM1,GLG1,SDC4,ADAM8,THBD,F11R,ITGA6,L1CAM,RPS19,PIKFYVE,HSD3B7,ITGB1,ITGA5,ATP1B1,YES1,SLC7A6,CD58,ITGAV,EPS8,CD44,FN1,GOLPH3,GCNT1,EPCAM	-0.842274	-0.20958	26	84
IMMUNE SYSTEM DEVELOPMENT%GOBP%GO:0002520	IMMUNE SYSTEM DEVELOPMENT	0.895003	0.937768	-1	VCAM1,LRP5,ETV6,KMT2A,GLRX5,PML,KAT7,CIB1,ACIN1,DEK,PTPRJ,PTPN2,RUNX1,MSH6,LBR,LIG1,RPS19,IRF2BP2,PRDX3,ITGB1,KAT6A,LGALS9,ADAM17,TP53,THOC5,PRKDC,RPS14	-0.841159	-0.192815	27	142
APICAL JUNCTION ASSEMBLY%GOBP%GO:0043297	APICAL JUNCTION ASSEMBLY	0.728986	0.822589	-1	RAB13,CTNNA1,DLG1,F11R	-0.840392	-0.265172	4	27
NEGATIVE REGULATION OF MAP KINASE ACTIVITY%GOBP%GO:0043407	NEGATIVE REGULATION OF MAP KINASE ACTIVITY	0.737125	0.826847	-1	GPS1,AIDA,PTPRJ,SPRED1,SMPD1,HYAL2	-0.840255	-0.260694	6	29
REGULATION OF PURINE NUCLEOTIDE METABOLIC PROCESS%GOBP%GO:1900542	REGULATION OF PURINE NUCLEOTIDE METABOLIC PROCESS	0.836973	0.900147	-1	NUP155,NUP210,AAAS,NUP43,ABCD1,HIF1A,AK4,TPR,NCOR1,PDPR,NUP50,PDK3,NUP107,NUP98,NUP85,ENTPD5,PSEN1,NUP214,NUP93,POM121,NUP160,SPHK2,COX7A2L,DNAJC30,PARP1,UQCC2,PFKFB4,NUP37,FIS1,ATP7A,PDE12,PPIF,NUP153,PRKAG1,RAE1,NUP35	-0.836382	-0.210846	36	78
REGULATION OF STRIATED MUSCLE CONTRACTION%GOBP%GO:0006942	REGULATION OF STRIATED MUSCLE CONTRACTION	0.730228	0.823478	-1	DLG1,PKP2,STC1,JUP,ATP1B1	-0.835239	-0.271752	5	24
CELL JUNCTION ORGANIZATION%GOBP%GO:0034330	CELL JUNCTION ORGANIZATION	0.866985	0.919268	-1	CNTNAP1,RAB13,CTNNA1,CTNNB1,CTNND1,CDH11,CDH1,DLG1,F11R,PKP2,ITGA6,PVR,PLEKHA7,ITGB4,JUP,KIFC3,ECT2,RHOC,LAMB3,MYADM,LSR	-0.833367	-0.202815	21	97
PLASMA LIPOPROTEIN PARTICLE CLEARANCE%GOBP%GO:0034381	PLASMA LIPOPROTEIN PARTICLE CLEARANCE	0.72549	0.819664	-1	NCEH1,AP2S1,AP2A1,HMOX1,AP2M1,AP2B1,HDLBP,PCSK9	-0.832245	-0.280231	8	21
HEMATOPOIETIC OR LYMPHOID ORGAN DEVELOPMENT%GOBP%GO:0048534	HEMATOPOIETIC OR LYMPHOID ORGAN DEVELOPMENT	0.897895	0.93896	-1	VCAM1,LRP5,ETV6,KMT2A,GLRX5,PML,KAT7,CIB1,ACIN1,DEK,PTPRJ,PTPN2,RUNX1,LBR,RPS19,IRF2BP2,PRDX3,ITGB1,KAT6A,LGALS9,ADAM17,TP53,THOC5,RPS14	-0.831304	-0.195224	24	123
POSITIVE REGULATION OF MYELOID CELL DIFFERENTIATION%GOBP%GO:0045639	POSITIVE REGULATION OF MYELOID CELL DIFFERENTIATION	0.743846	0.832399	-1	BRD1,ACIN1,HAX1,HIF1A,RUNX1	-0.83112	-0.262246	5	27
NCRNA 5'-END PROCESSING%GOBP%GO:0034471	NCRNA 5'-END PROCESSING	0.722356	0.817214	-1	TRMT10C,HSD17B10,TBL3,POP1,NOP14,RPP25,POP5,RPP38,UTP20,RPP21,POP4,NOP9	-0.83096	-0.287677	12	19
BICELLULAR TIGHT JUNCTION ASSEMBLY%GOBP%GO:0070830	BICELLULAR TIGHT JUNCTION ASSEMBLY	0.729412	0.822776	-1	RAB13,DLG1,F11R	-0.830435	-0.279622	3	21
POSITIVE REGULATION OF UBIQUITIN-PROTEIN TRANSFERASE ACTIVITY%GOBP%GO:0051443	POSITIVE REGULATION OF UBIQUITIN-PROTEIN TRANSFERASE ACTIVITY	0.72301	0.817517	-1	PLK1,DCUN1D3,UBE2C,GOLGA2	-0.8303	-0.287448	4	19
NEGATIVE REGULATION OF PHOSPHATASE ACTIVITY%GOBP%GO:0010923	NEGATIVE REGULATION OF PHOSPHATASE ACTIVITY	0.779876	0.859127	-1	CD2BP2,PKMYT1,FARP1,DLG3,ELL,SPRED1,BOD1L1,MPHOSPH10,SEMA4D,RBM26	-0.829857	-0.239834	10	39
ORGANELLE MEMBRANE FUSION%GOBP%GO:0090174	ORGANELLE MEMBRANE FUSION	0.821022	0.886855	-1	RAB13,STX16,RAB8A,SNAP47,RAB8B,PIKFYVE,STX10,TAP1,RAB34,TAP2,STX2,VAMP8	-0.829292	-0.219789	12	59
REGULATION OF RNA STABILITY%GOBP%GO:0043487	REGULATION OF RNA STABILITY	0.913204	0.950825	-1	LARP4B,ZC3H14,TBRG4,MOV10,THRAP3,CELF1,HNRNPU,SERBP1,HNRNPD,MYEF2,HNRNPC,ELAVL1,FMR1,FXR1	-0.829099	-0.191574	14	136
PROTEIN SECRETION%GOBP%GO:0009306	PROTEIN SECRETION	0.772696	0.854735	-1	RCN3,RAB13,RAB8A,ABCA1,RAB8B,SEL1L,RAB11B	-0.827035	-0.248965	7	33
DNA DAMAGE RESPONSE, SIGNAL TRANSDUCTION BY P53 CLASS MEDIATOR RESULTING IN CELL CYCLE ARREST%GOBP%GO:0006977	DNA DAMAGE RESPONSE, SIGNAL TRANSDUCTION BY P53 CLASS MEDIATOR RESULTING IN CELL CYCLE ARREST	0.75974	0.844822	-1	PML,TFDP1,CDC25C,TP53,RPL26,GTSE1,PCNA	-0.825979	-0.256265	7	29
MULTICELLULAR ORGANISMAL REPRODUCTIVE PROCESS%GOBP%GO:0048609	MULTICELLULAR ORGANISMAL REPRODUCTIVE PROCESS	0.849071	0.908405	-1	ALKBH5,GGT1,FIGNL1,CELF1,DAZAP1,CIB1,TDRKH,KDM2B,APOL2,KMT2D,WDR33,CDYL,ADAM28	-0.825551	-0.208957	13	76
PROTEIN INSERTION INTO ER MEMBRANE%GOBP%GO:0045048	PROTEIN INSERTION INTO ER MEMBRANE	0.748504	0.835686	-1	PRNP,ALDH3A2,CYB5A,HMOX1,EMC10,EMC2,MMGT1,EMD,SEC61B	-0.825317	-0.263143	9	26
REGULATION OF GENERATION OF PRECURSOR METABOLITES AND ENERGY%GOBP%GO:0043467	REGULATION OF GENERATION OF PRECURSOR METABOLITES AND ENERGY	0.856607	0.912049	-1	NUP155,NUP210,AAAS,NUP43,PHB2,NOA1,ABCD1,HIF1A,AK4,TPR,NCOR1,NUP50,NUP107,NUP98,NUP85,ENPP1,ENTPD5,PNPT1,PSEN1,NUP214,NUP93,POM121,NUP160,SPHK2,COX7A2L	-0.824613	-0.205634	25	83
NEURAL TUBE CLOSURE%GOBP%GO:0001843	NEURAL TUBE CLOSURE	0.736096	0.826386	-1	SEMA4C,SKI,PLXNB2,KDM2B	-0.822331	-0.28469	4	19
TUBE CLOSURE%GOBP%GO:0060606	TUBE CLOSURE	0.736096	0.826386	-1	SEMA4C,SKI,PLXNB2,KDM2B	-0.822331	-0.28469	4	19
NEGATIVE REGULATION OF VIRAL LIFE CYCLE%GOBP%GO:1903901	NEGATIVE REGULATION OF VIRAL LIFE CYCLE	0.810715	0.880205	-1	BST2,APOBEC3B,PML,MPHOSPH8	-0.821675	-0.231909	4	44
DNA REPLICATION%GOBP%GO:0006260	DNA REPLICATION	0.941288	0.969951	-1	LRWD1,ATRX,POLE2,KAT7,ING5,FAM111B,ALYREF,ORC1,ING4,THOC1,PRIM2,GINS4,NUCKS1,MGME1,EXD2,BOD1L1,MMS22L,LIG1,BAZ1A,MCM3,TEFM,PSMA3,WRNIP1,RFC2,NBN,SSBP1,ATR,CDK2AP1,POLG,PSME4,HUS1,POLG2,PCNA,RFC1,RFC5,CDK9,TOP3A,TOP1,KIN,MCMBP,ORC5,RAD50,POLD1,RECQL5,ORC3,DUT	-0.819779	-0.186761	46	150
CELL-MATRIX ADHESION%GOBP%GO:0007160	CELL-MATRIX ADHESION	0.805458	0.876084	-1	VCAM1,ITGA1,ITGB5,BCAM,L1CAM,ITGB1,ITGB4,COL13A1,DDR1,ITGAV,TAOK2,CD44,FN1,ITGA2	-0.819058	-0.233049	14	42
REGULATION OF CYTOSOLIC CALCIUM ION CONCENTRATION%GOBP%GO:0051480	REGULATION OF CYTOSOLIC CALCIUM ION CONCENTRATION	0.811537	0.880205	-1	SAA1,CEMIP,NPTN,ITPR2	-0.817954	-0.231183	4	43
POSITIVE REGULATION OF VIRAL GENOME REPLICATION%GOBP%GO:0045070	POSITIVE REGULATION OF VIRAL GENOME REPLICATION	0.771568	0.853933	-1	TOP2B,TOP2A,NUCKS1,PABPC1	-0.817046	-0.257805	4	27
POSITIVE REGULATION OF VASCULATURE DEVELOPMENT%GOBP%GO:1904018	POSITIVE REGULATION OF VASCULATURE DEVELOPMENT	0.829204	0.893929	-1	CYP1B1,CIB1,HIF1A,SIRT6,HMOX1,PAK4,RUNX1,ITGB1,JUP,ITGA5,EMC10,SOD2,STIM1	-0.816883	-0.224164	13	50
RRNA MODIFICATION%GOBP%GO:0000154	RRNA MODIFICATION	0.773564	0.855247	-1	TFB1M,GAR1,METTL16,NAT10,METTL15,NSUN5,NSUN4,FTSJ3,DKC1,ZCCHC4,NOP2,NOP10,MTERF4,FBL,DIMT1,TFB2M	-0.815595	-0.257347	16	27
G2 DNA DAMAGE CHECKPOINT%GOBP%GO:0031572	G2 DNA DAMAGE CHECKPOINT	0.730442	0.8235	-1	PLK1,TAOK1	-0.81345	-0.299965	2	15
MULTICELLULAR ORGANISM REPRODUCTION%GOBP%GO:0032504	MULTICELLULAR ORGANISM REPRODUCTION	0.876179	0.92494	-1	ALKBH5,GGT1,FIGNL1,CELF1,DAZAP1,CIB1,TDRKH,KDM2B,APOL2,KMT2D,WDR33,CDYL,ADAM28	-0.813324	-0.205034	13	78
INORGANIC CATION IMPORT ACROSS PLASMA MEMBRANE%GOBP%GO:0098659	INORGANIC CATION IMPORT ACROSS PLASMA MEMBRANE	0.745701	0.833372	-1	SLC39A10,SLC9A7	-0.811868	-0.289723	2	17
INORGANIC ION IMPORT ACROSS PLASMA MEMBRANE%GOBP%GO:0099587	INORGANIC ION IMPORT ACROSS PLASMA MEMBRANE	0.745701	0.833372	-1	SLC39A10,SLC9A7	-0.811868	-0.289723	2	17
TRANSPORT OF VIRUS%GOBP%GO:0046794	TRANSPORT OF VIRUS	0.834554	0.898261	-1	NUP155,NUP210,AAAS,NUP43,TPR,NUP50,NUP107,PIKFYVE,NUP98,NUP85	-0.811806	-0.224303	10	48
SINGLE FERTILIZATION%GOBP%GO:0007338	SINGLE FERTILIZATION	0.754417	0.84067	-1	PLAT,B4GALT1,CLGN	-0.811126	-0.28081	3	19
PHOSPHATIDIC ACID METABOLIC PROCESS%GOBP%GO:0046473	PHOSPHATIDIC ACID METABOLIC PROCESS	0.757924	0.843468	-1	LPCAT4,PLD2,AGPAT2,LPCAT1,PLD1,AGPAT1,LCLAT1	-0.809015	-0.27597	7	20
PHOSPHATIDIC ACID BIOSYNTHETIC PROCESS%GOBP%GO:0006654	PHOSPHATIDIC ACID BIOSYNTHETIC PROCESS	0.757924	0.843468	-1	LPCAT4,PLD2,AGPAT2,LPCAT1,PLD1,AGPAT1,LCLAT1	-0.809015	-0.27597	7	20
REGULATION OF G1/S TRANSITION OF MITOTIC CELL CYCLE%GOBP%GO:2000045	REGULATION OF G1/S TRANSITION OF MITOTIC CELL CYCLE	0.867274	0.919268	-1	BRD7,PML,DLG1,INO80,DCUN1D3,TFDP1,CDC73,CDC25C,ADAM17,TP53,PRKDC,RPL26,GTSE1,RB1,PCNA,KIF14	-0.808604	-0.209475	16	67
CELLULAR RESPONSE TO HYDROGEN PEROXIDE%GOBP%GO:0070301	CELLULAR RESPONSE TO HYDROGEN PEROXIDE	0.776966	0.857216	-1	CYP1B1,PDCD10,ZNF580,RPS3,SETX,ECT2	-0.80759	-0.260031	6	25
REGULATION OF IMMUNOGLOBULIN PRODUCTION%GOBP%GO:0002637	REGULATION OF IMMUNOGLOBULIN PRODUCTION	0.756664	0.842952	-1	PHB2,PHB,THOC1	-0.805898	-0.287592	3	17
NEGATIVE REGULATION OF NEURON APOPTOTIC PROCESS%GOBP%GO:0043524	NEGATIVE REGULATION OF NEURON APOPTOTIC PROCESS	0.793551	0.869167	-1	LGMN,ADAM8,KDM2B,NONO,HIF1A,ERBB3	-0.805612	-0.249946	6	29
LIPID PHOSPHORYLATION%GOBP%GO:0046834	LIPID PHOSPHORYLATION	0.769648	0.852701	-1	EFR3A,TTC7A,PI4KB,PI4K2B	-0.802687	-0.273812	4	20
MEIOSIS I%GOBP%GO:0007127	MEIOSIS I	0.753951	0.840594	-1	TOP2B,TOP2A	-0.801794	-0.290118	2	16
REGULATION OF HEART CONTRACTION%GOBP%GO:0008016	REGULATION OF HEART CONTRACTION	0.842451	0.90423	-1	DLG1,ITPR2,ASPH,PKP2,STC1,JUP,ATP1B1,STIM1	-0.800443	-0.223159	8	46
POSITIVE REGULATION OF RESPONSE TO WOUNDING%GOBP%GO:1903036	POSITIVE REGULATION OF RESPONSE TO WOUNDING	0.796588	0.86979	-1	ENPP4,ST3GAL4,THBD,F11R	-0.798944	-0.254734	4	26
NEGATIVE REGULATION OF RESPONSE TO BIOTIC STIMULUS%GOBP%GO:0002832	NEGATIVE REGULATION OF RESPONSE TO BIOTIC STIMULUS	0.776094	0.857007	-1	RNF26,SIGIRR,C1QBP,MICB	-0.796464	-0.279877	4	18
MULTICELLULAR ORGANISMAL SIGNALING%GOBP%GO:0035637	MULTICELLULAR ORGANISMAL SIGNALING	0.788989	0.865813	-1	CNTNAP1,PKP2,JUP,ATP1B1	-0.795818	-0.26467	4	22
POSITIVE REGULATION OF MUSCLE CELL DIFFERENTIATION%GOBP%GO:0051149	POSITIVE REGULATION OF MUSCLE CELL DIFFERENTIATION	0.795475	0.869283	-1	CTNNA1,CTNNB1,RBM4	-0.795463	-0.258811	3	24
POSITIVE REGULATION OF WOUND HEALING%GOBP%GO:0090303	POSITIVE REGULATION OF WOUND HEALING	0.798111	0.870812	-1	ENPP4,ST3GAL4,THBD,F11R	-0.794453	-0.258482	4	24
NEURAL TUBE FORMATION%GOBP%GO:0001841	NEURAL TUBE FORMATION	0.786366	0.864119	-1	SEMA4C,SKI,PLXNB2,KDM2B	-0.793308	-0.270613	4	20
EMBRYONIC EPITHELIAL TUBE FORMATION%GOBP%GO:0001838	EMBRYONIC EPITHELIAL TUBE FORMATION	0.786366	0.864119	-1	SEMA4C,SKI,PLXNB2,KDM2B	-0.793308	-0.270613	4	20
PRIMARY NEURAL TUBE FORMATION%GOBP%GO:0014020	PRIMARY NEURAL TUBE FORMATION	0.786366	0.864119	-1	SEMA4C,SKI,PLXNB2,KDM2B	-0.793308	-0.270613	4	20
MORPHOGENESIS OF EMBRYONIC EPITHELIUM%GOBP%GO:0016331	MORPHOGENESIS OF EMBRYONIC EPITHELIUM	0.786366	0.864119	-1	SEMA4C,SKI,PLXNB2,KDM2B	-0.793308	-0.270613	4	20
CATION TRANSMEMBRANE TRANSPORT%GOBP%GO:0098655	CATION TRANSMEMBRANE TRANSPORT	0.934164	0.965668	-1	SLC25A29,SLC39A10,SLC1A4,SLC25A20,SLC9A7,YME1L1,ITPR2,PHB2,MICU2,PHB,STOML2,SLC25A28,SLC25A15,SLC1A3,CHERP,LETM1,ATP1B1,MCU,CCDC51,MCOLN1,SLC9A6,ITGAV,TRPC1,ABCB8,NNT,ANO6,SLC39A3,SLC25A23,ATP2B4,MCUR1,TMCO1,HVCN1,MRS2,MICU1	-0.792779	-0.191976	34	101
REGULATION OF CHOLESTEROL METABOLIC PROCESS%GOBP%GO:0090181	REGULATION OF CHOLESTEROL METABOLIC PROCESS	0.786696	0.864119	-1	MBTPS2,MBTPS1	-0.79157	-0.27404	2	19
NEGATIVE REGULATION OF DEPHOSPHORYLATION%GOBP%GO:0035305	NEGATIVE REGULATION OF DEPHOSPHORYLATION	0.864763	0.917957	-1	CD2BP2,PKMYT1,FARP1,DLG3,ELL,SPRED1,BOD1L1,MPHOSPH10,SEMA4D,RBM26	-0.787834	-0.222358	10	44
NEGATIVE REGULATION OF VIRAL PROCESS%GOBP%GO:0048525	NEGATIVE REGULATION OF VIRAL PROCESS	0.897866	0.93896	-1	BST2,APOBEC3B,PML,MPHOSPH8,HDAC1,TRIM14,TARDBP,TFAP4,LARP7,N4BP1,HEXIM1,APOBEC3D,ILF3	-0.786586	-0.210507	13	56
REGULATION OF NEUROTRANSMITTER TRANSPORT%GOBP%GO:0051588	REGULATION OF NEUROTRANSMITTER TRANSPORT	0.815865	0.882411	-1	ARL6IP5,FMR1,PNKD,ITGB1,TOR1A,VAMP8,SNX4	-0.785171	-0.250343	7	26
B CELL DIFFERENTIATION%GOBP%GO:0030183	B CELL DIFFERENTIATION	0.797821	0.870812	-1	VCAM1,PTPRJ,PTPN2,IRF2BP2,ITGB1,ADAM17	-0.784876	-0.264281	6	21
POSITIVE REGULATION OF CELL-MATRIX ADHESION%GOBP%GO:0001954	POSITIVE REGULATION OF CELL-MATRIX ADHESION	0.79542	0.869283	-1	CIB1,PTPRJ,MAP4K4,UTRN,JUP	-0.784659	-0.271648	5	19
REGULATION OF CALCIUM ION TRANSPORT INTO CYTOSOL%GOBP%GO:0010522	REGULATION OF CALCIUM ION TRANSPORT INTO CYTOSOL	0.81942	0.885803	-1	PRNP,CEMIP,PML	-0.781685	-0.254328	3	24
LYSOSOME ORGANIZATION%GOBP%GO:0007040	LYSOSOME ORGANIZATION	0.851257	0.909204	-1	ATP6AP2,MBTPS1,ABCA1,TFEB,PIKFYVE,RAB14,RAB34	-0.780217	-0.234871	7	33
LYTIC VACUOLE ORGANIZATION%GOBP%GO:0080171	LYTIC VACUOLE ORGANIZATION	0.851257	0.909204	-1	ATP6AP2,MBTPS1,ABCA1,TFEB,PIKFYVE,RAB14,RAB34	-0.780217	-0.234871	7	33
REGULATION OF MUSCLE CELL DIFFERENTIATION%GOBP%GO:0051147	REGULATION OF MUSCLE CELL DIFFERENTIATION	0.875759	0.924869	-1	CTNNA1,CTNNB1,RBM4,HDAC1,HDAC3,DNMT1,NRG1,SOD2,EREG,SUPT6H,EFNB2,CDK9	-0.778824	-0.220124	12	43
ADAPTIVE IMMUNE RESPONSE BASED ON SOMATIC RECOMBINATION OF IMMUNE RECEPTORS BUILT FROM IMMUNOGLOBULIN SUPERFAMILY DOMAINS%GOBP%GO:0002460	ADAPTIVE IMMUNE RESPONSE BASED ON SOMATIC RECOMBINATION OF IMMUNE RECEPTORS BUILT FROM IMMUNOGLOBULIN SUPERFAMILY DOMAINS	0.830844	0.895406	-1	BTN3A3,PHB,MSH6,BTN3A2,ADAM17,EXOSC3,HSPD1,EXOSC6,MSH2,CD74,RFTN1,C1R	-0.773134	-0.251546	12	24
NUCLEAR ENVELOPE REASSEMBLY%GOBP%GO:0031468	NUCLEAR ENVELOPE REASSEMBLY	0.899906	0.940245	-1	SPAST,AHCTF1,NUP155,NUP43,REEP4,NUP107,LBR,NUP98,ANKLE2,NUP85,RCC1,REEP3,NUP93,POM121,NUP160,EMD	-0.772096	-0.212551	16	49
REGULATION OF PRODUCTION OF MOLECULAR MEDIATOR OF IMMUNE RESPONSE%GOBP%GO:0002700	REGULATION OF PRODUCTION OF MOLECULAR MEDIATOR OF IMMUNE RESPONSE	0.875892	0.924869	-1	BST2,SEMA7A,PHB2,PHB,THOC1	-0.770686	-0.222733	5	39
REGULATION OF ATP METABOLIC PROCESS%GOBP%GO:1903578	REGULATION OF ATP METABOLIC PROCESS	0.93273	0.964421	-1	NUP155,NUP210,AAAS,NUP43,ABCD1,HIF1A,AK4,TPR,NCOR1,NUP50,NUP107,NUP98,NUP85,ENTPD5,PSEN1,NUP214,NUP93,POM121,NUP160,SPHK2,COX7A2L,DNAJC30,PARP1,UQCC2,PFKFB4,NUP37,FIS1,ATP7A,PDE12,PPIF,NUP153,PRKAG1,RAE1,NUP35	-0.766755	-0.196074	34	71
NEGATIVE REGULATION OF BINDING%GOBP%GO:0051100	NEGATIVE REGULATION OF BINDING	0.930313	0.963335	-1	CTSZ,SIN3A,NES,SP100,RSF1,TFIP11,USP33,SYMPK,AURKB,XIRP1,GOLGA2,TFAP4,ERCC4	-0.765434	-0.198292	13	67
NEGATIVE REGULATION OF COLD-INDUCED THERMOGENESIS%GOBP%GO:0120163	NEGATIVE REGULATION OF COLD-INDUCED THERMOGENESIS	0.815348	0.882303	-1	TLE3,LNPEP,ADAM17,PGAM5,RB1,ACVR2B	-0.764587	-0.27285	6	17
KERATINOCYTE DIFFERENTIATION%GOBP%GO:0030216	KERATINOCYTE DIFFERENTIATION	0.859606	0.913372	-1	TXNIP,FURIN,PKP2,EVPL	-0.764511	-0.237194	4	29
ACTION POTENTIAL%GOBP%GO:0001508	ACTION POTENTIAL	0.814182	0.881512	-1	CNTNAP1,PKP2,ATP1B1,GNA15	-0.759725	-0.274896	4	16
CELLULAR RESPONSE TO ENVIRONMENTAL STIMULUS%GOBP%GO:0104004	CELLULAR RESPONSE TO ENVIRONMENTAL STIMULUS	0.977632	0.991122	-1	FIGNL1,FAS,NIPBL,FMR1,INO80,GNB1,XRCC5,F11R,NUCKS1,SMPD1,AQP5,HYAL2,AURKB,RAB11B,SDE2,BNIP3,XRCC6,TP53,ECT2,ACTR5,ERCC4,N4BP1,MCOLN1,RPL26,ATR,HRAS,TLK2,BAK1,HUS1	-0.758396	-0.178103	29	123
CELLULAR RESPONSE TO ABIOTIC STIMULUS%GOBP%GO:0071214	CELLULAR RESPONSE TO ABIOTIC STIMULUS	0.977632	0.991122	-1	FIGNL1,FAS,NIPBL,FMR1,INO80,GNB1,XRCC5,F11R,NUCKS1,SMPD1,AQP5,HYAL2,AURKB,RAB11B,SDE2,BNIP3,XRCC6,TP53,ECT2,ACTR5,ERCC4,N4BP1,MCOLN1,RPL26,ATR,HRAS,TLK2,BAK1,HUS1	-0.758396	-0.178103	29	123
EPITHELIAL TUBE FORMATION%GOBP%GO:0072175	EPITHELIAL TUBE FORMATION	0.843387	0.904588	-1	SEMA4C,SKI,PLXNB2,KDM2B	-0.758068	-0.252115	4	22
TUBE FORMATION%GOBP%GO:0035148	TUBE FORMATION	0.851384	0.909204	-1	SEMA4C,SKI,PLXNB2,KDM2B	-0.757884	-0.244026	4	25
ENDOPLASMIC RETICULUM ORGANIZATION%GOBP%GO:0007029	ENDOPLASMIC RETICULUM ORGANIZATION	0.931697	0.963799	-1	PRNP,ALDH3A2,SMPD4,CYB5A,REEP4,HMOX1,ATL1,STX18,EMC10,ATL3,EMC2,CXORF56,REEP2,REEP3,MMGT1,EMD,SEC61B,BNIP1,LMAN2L,LMAN2,TOR1B,SEC61A1,EMC7,EMC1,REEP6	-0.757501	-0.1996	25	61
NEGATIVE REGULATION OF INFLAMMATORY RESPONSE TO ANTIGENIC STIMULUS%GOBP%GO:0002862	NEGATIVE REGULATION OF INFLAMMATORY RESPONSE TO ANTIGENIC STIMULUS	0.870996	0.922462	-1	GGT1,FURIN,GNB1,PRKAR2A,ADAM17,CREB1,YES1	-0.757331	-0.236846	7	28
TRNA AMINOACYLATION%GOBP%GO:0043039	TRNA AMINOACYLATION	0.856636	0.912049	-1	VARS2,FARS2,TARS2,AARS2,RARS2,IARS2,MARS2,GATB	-0.756381	-0.241163	8	26
AMINO ACID ACTIVATION%GOBP%GO:0043038	AMINO ACID ACTIVATION	0.856636	0.912049	-1	VARS2,FARS2,TARS2,AARS2,RARS2,IARS2,MARS2,GATB	-0.756381	-0.241163	8	26
REGULATION OF VIRAL LIFE CYCLE%GOBP%GO:1903900	REGULATION OF VIRAL LIFE CYCLE	0.96244	0.98194	-1	BST2,TOP2B,APOBEC3B,TOP2A,PML,MPHOSPH8,FMR1,PHB,TRIM14,NUCKS1	-0.75422	-0.185229	10	92
REGULATION OF DEFENSE RESPONSE TO VIRUS%GOBP%GO:0050688	REGULATION OF DEFENSE RESPONSE TO VIRUS	0.889647	0.935191	-1	HERC5,RNF26,SIN3A	-0.750828	-0.224475	3	34
PROTEIN EXIT FROM ENDOPLASMIC RETICULUM%GOBP%GO:0032527	PROTEIN EXIT FROM ENDOPLASMIC RETICULUM	0.851198	0.909204	-1	OS9,FAF2,SEL1L,AUP1	-0.749081	-0.252229	4	21
REGULATION OF ALCOHOL BIOSYNTHETIC PROCESS%GOBP%GO:1902930	REGULATION OF ALCOHOL BIOSYNTHETIC PROCESS	0.851852	0.909403	-1	MBTPS2,MBTPS1	-0.748656	-0.252085	2	21
POSTSYNAPSE ORGANIZATION%GOBP%GO:0099173	POSTSYNAPSE ORGANIZATION	0.867091	0.919268	-1	PRNP,LGMN,IGF1R,DIP2A,DBN1	-0.748495	-0.243529	5	24
REGULATION OF PROTEIN TYROSINE KINASE ACTIVITY%GOBP%GO:0061097	REGULATION OF PROTEIN TYROSINE KINASE ACTIVITY	0.896246	0.938164	-1	PRNP,DLG3,AREG,ERBB3,ERRFI1,HYAL2,ZGPAT,ADAM17	-0.744833	-0.222682	8	34
MORPHOGENESIS OF AN EPITHELIAL SHEET%GOBP%GO:0002011	MORPHOGENESIS OF AN EPITHELIAL SHEET	0.855834	0.912049	-1	PDCD10,ADAM17,ITGA5,TOR1A,RHOC,DDR1,CD44	-0.74302	-0.257232	7	19
INORGANIC CATION TRANSMEMBRANE TRANSPORT%GOBP%GO:0098662	INORGANIC CATION TRANSMEMBRANE TRANSPORT	0.972369	0.987891	-1	SLC39A10,SLC9A7,YME1L1,ITPR2,PHB2,MICU2,PHB,STOML2,SLC25A28,SLC1A3,CHERP,LETM1,ATP1B1,MCU,CCDC51,MCOLN1,SLC9A6,ITGAV,TRPC1,ABCB8,NNT,ANO6,SLC39A3,SLC25A23,ATP2B4,MCUR1,TMCO1,HVCN1,MRS2,MICU1	-0.739439	-0.182186	30	90
NEGATIVE REGULATION OF SECRETION BY CELL%GOBP%GO:1903531	NEGATIVE REGULATION OF SECRETION BY CELL	0.877058	0.925638	-1	FMR1,PNKD,CYP51A1,RAB33B,LGALS9,STXBP3,VAMP8	-0.738405	-0.243168	7	23
TRNA AMINOACYLATION FOR PROTEIN TRANSLATION%GOBP%GO:0006418	TRNA AMINOACYLATION FOR PROTEIN TRANSLATION	0.881668	0.928881	-1	VARS2,FARS2,TARS2,AARS2,RARS2,IARS2,MARS2	-0.734847	-0.241996	7	23
DIVALENT INORGANIC CATION HOMEOSTASIS%GOBP%GO:0072507	DIVALENT INORGANIC CATION HOMEOSTASIS	0.976809	0.990863	-1	SAA1,CEMIP,SLC39A10,PML,NPTN,ITPR2,PDZD8,MICU2,STOML2,STC1,CHERP,LETM1,ATP1B1,GNA15,MCU,CNNM2,STIM1,SLC30A9,BAK1,PSEN1	-0.730776	-0.179471	20	92
CELLULAR DIVALENT INORGANIC CATION HOMEOSTASIS%GOBP%GO:0072503	CELLULAR DIVALENT INORGANIC CATION HOMEOSTASIS	0.979715	0.992245	-1	SAA1,CEMIP,SLC39A10,PML,NPTN,ITPR2,PDZD8,MICU2,STOML2,STC1,CHERP,LETM1,ATP1B1,GNA15,MCU,STIM1,SLC30A9,BAK1,PSEN1	-0.726731	-0.179005	19	89
RESPONSE TO INTERFERON-GAMMA%GOBP%GO:0034341	RESPONSE TO INTERFERON-GAMMA	0.952358	0.975418	-1	VCAM1,BST2,ICAM1,PML,SP100	-0.726286	-0.197608	5	52
CELLULAR COMPONENT MAINTENANCE%GOBP%GO:0043954	CELLULAR COMPONENT MAINTENANCE	0.873282	0.923642	-1	PRNP,PLEKHA7,IGF1R,KIFC3,MYADM,SUPT6H,CLDN3,SUPV3L1	-0.72571	-0.251239	8	19
REGULATION OF GLYCOPROTEIN METABOLIC PROCESS%GOBP%GO:1903018	REGULATION OF GLYCOPROTEIN METABOLIC PROCESS	0.864789	0.917957	-1	CTNNB1,BACE2	-0.72512	-0.258766	2	17
VERY LONG-CHAIN FATTY ACID METABOLIC PROCESS%GOBP%GO:0000038	VERY LONG-CHAIN FATTY ACID METABOLIC PROCESS	0.87415	0.923951	-1	ABCD1,SLC27A4,ABCD3,ACOT1,ACAA1	-0.706236	-0.260429	5	15
NEGATIVE REGULATION OF TOLL-LIKE RECEPTOR SIGNALING PATHWAY%GOBP%GO:0034122	NEGATIVE REGULATION OF TOLL-LIKE RECEPTOR SIGNALING PATHWAY	0.894024	0.937521	-1	CD14,SMPDL3B	-0.699319	-0.249559	2	17
MITOCHONDRIAL RESPIRATORY CHAIN COMPLEX ASSEMBLY%GOBP%GO:0033108	MITOCHONDRIAL RESPIRATORY CHAIN COMPLEX ASSEMBLY	0.9852	0.995555	-1	SCO1,CHCHD4,COX20,TIMM21,FASTKD3,NDUFA6,BCS1L,TTC19,NDUFA7,FOXRED1,SAMM50,NDUFS5,AIFM1,NDUFAF6,NDUFB3,UQCC2,ACAD9,NDUFAF3,ECSIT,UQCRFS1,NDUFAF1,NDUFA12,NDUFV2,NDUFV1,SCO2,NDUFAF5,TIMMDC1,COX18,SURF1	-0.697326	-0.178088	29	72
POSITIVE REGULATION OF CALCIUM ION TRANSMEMBRANE TRANSPORT%GOBP%GO:1904427	POSITIVE REGULATION OF CALCIUM ION TRANSMEMBRANE TRANSPORT	0.900903	0.940246	-1	CEMIP,ATP1B1,STIM1,TRPC1,JPH2	-0.691826	-0.246884	5	17
REGULATION OF BLOOD CIRCULATION%GOBP%GO:1903522	REGULATION OF BLOOD CIRCULATION	0.970939	0.987514	-1	DLG1,ITPR2,ASPH,PKP2,STC1,ECE1,JUP,ATP1B1	-0.691036	-0.18963	8	50
TIGHT JUNCTION ORGANIZATION%GOBP%GO:0120193	TIGHT JUNCTION ORGANIZATION	0.936511	0.967218	-1	RAB13,DLG1,F11R	-0.687458	-0.22367	3	24
TIGHT JUNCTION ASSEMBLY%GOBP%GO:0120192	TIGHT JUNCTION ASSEMBLY	0.936511	0.967218	-1	RAB13,DLG1,F11R	-0.687458	-0.22367	3	24
CALCIUM ION HOMEOSTASIS%GOBP%GO:0055074	CALCIUM ION HOMEOSTASIS	0.993744	0.999863	-1	SAA1,CEMIP,PML,NPTN,ITPR2,PDZD8,MICU2,STOML2,STC1,CHERP,LETM1,ATP1B1,GNA15,MCU,STIM1,BAK1,PSEN1	-0.684855	-0.170782	17	83
CELLULAR CALCIUM ION HOMEOSTASIS%GOBP%GO:0006874	CELLULAR CALCIUM ION HOMEOSTASIS	0.993744	0.999863	-1	SAA1,CEMIP,PML,NPTN,ITPR2,PDZD8,MICU2,STOML2,STC1,CHERP,LETM1,ATP1B1,GNA15,MCU,STIM1,BAK1,PSEN1	-0.684855	-0.170782	17	83
POSITIVE REGULATION OF GENE SILENCING BY MIRNA%GOBP%GO:2000637	POSITIVE REGULATION OF GENE SILENCING BY MIRNA	0.923448	0.957868	-1	DDX5,FMR1,FXR1	-0.684779	-0.227741	3	22
POSITIVE REGULATION OF CATION TRANSMEMBRANE TRANSPORT%GOBP%GO:1904064	POSITIVE REGULATION OF CATION TRANSMEMBRANE TRANSPORT	0.961092	0.981038	-1	CEMIP,GNB1,ATP1B1,STIM1,TRPC1,JPH2,CHP1,ANO6	-0.675475	-0.201946	8	34
POSITIVE REGULATION OF CALCIUM ION TRANSPORT%GOBP%GO:0051928	POSITIVE REGULATION OF CALCIUM ION TRANSPORT	0.947882	0.972953	-1	CEMIP,STC1,ATP1B1,STIM1,TRPC1,JPH2,MYLK,SPHK2	-0.675033	-0.212995	8	27
REGULATION OF DNA DAMAGE RESPONSE, SIGNAL TRANSDUCTION BY P53 CLASS MEDIATOR%GOBP%GO:0043516	REGULATION OF DNA DAMAGE RESPONSE, SIGNAL TRANSDUCTION BY P53 CLASS MEDIATOR	0.917885	0.953746	-1	DDX5,SPRED1,RPL26,ATR,KDM1A,CD44	-0.673631	-0.240391	6	17
NUCLEOTIDE-EXCISION REPAIR, PREINCISION COMPLEX STABILIZATION%GOBP%GO:0006293	NUCLEOTIDE-EXCISION REPAIR, PREINCISION COMPLEX STABILIZATION	0.91896	0.953934	-1	GTF2H3,ERCC4,GTF2H4,PARP1,RPA1,ERCC3	-0.672492	-0.239985	6	17
NUCLEOTIDE-EXCISION REPAIR, DNA INCISION, 3'-TO LESION%GOBP%GO:0006295	NUCLEOTIDE-EXCISION REPAIR, DNA INCISION, 3'-TO LESION	0.91896	0.953934	-1	GTF2H3,ERCC4,GTF2H4,PARP1,RPA1,ERCC3	-0.672492	-0.239985	6	17
POSITIVE REGULATION OF POSTTRANSCRIPTIONAL GENE SILENCING%GOBP%GO:0060148	POSITIVE REGULATION OF POSTTRANSCRIPTIONAL GENE SILENCING	0.956092	0.9782	-1	DDX5,FMR1,FXR1	-0.647547	-0.213247	3	23
NEGATIVE REGULATION OF CELL-SUBSTRATE ADHESION%GOBP%GO:0010812	NEGATIVE REGULATION OF CELL-SUBSTRATE ADHESION	0.972524	0.987891	-1	CASK,GCNT2,MAP4K4	-0.628269	-0.200316	3	26
CARDIAC CONDUCTION%GOBP%GO:0061337	CARDIAC CONDUCTION	0.96205	0.981779	-1	PKP2,JUP,ATP1B1	-0.62215	-0.215387	3	19
CENTROSOME CYCLE%GOBP%GO:0007098	CENTROSOME CYCLE	0.995076	0.999863	-1	PLK1,CTNNB1,USP33,NDC80,GOLGA2,NDE1,HAUS5,CNTROB,HAUS4,PCM1,CEP63,CDK5RAP2,ODF2,CEP152,HAUS3,ARL2,NPM1,CDK2,CEP68,CETN3	-0.618412	-0.171524	20	47
POSITIVE REGULATION OF DNA REPAIR%GOBP%GO:0045739	POSITIVE REGULATION OF DNA REPAIR	0.985737	0.99586	-1	ARID2,WRAP53,RPS3,DHX9,WDR48,PRKDC,PCNA,FUS,SMCHD1,GTF2I	-0.613001	-0.184534	10	33
TETRAPYRROLE BIOSYNTHETIC PROCESS%GOBP%GO:0033014	TETRAPYRROLE BIOSYNTHETIC PROCESS	0.97055	0.987356	-1	FECH,PPOX,SUCLA2,PGRMC1	-0.599681	-0.210728	4	18
PORPHYRIN-CONTAINING COMPOUND BIOSYNTHETIC PROCESS%GOBP%GO:0006779	PORPHYRIN-CONTAINING COMPOUND BIOSYNTHETIC PROCESS	0.97055	0.987356	-1	FECH,PPOX,SUCLA2,PGRMC1	-0.599681	-0.210728	4	18
TISSUE REMODELING%GOBP%GO:0048771	TISSUE REMODELING	0.966254	0.98488	-1	LRP5,HIF1A	-0.596124	-0.215699	2	16
MICROTUBULE ORGANIZING CENTER ORGANIZATION%GOBP%GO:0031023	MICROTUBULE ORGANIZING CENTER ORGANIZATION	0.998318	1	-1	PLK1,CTNNB1,RBM14,USP33,NDC80,GOLGA2,NDE1,HAUS5,CNTROB,FBXW11,HAUS4	-0.593271	-0.159658	11	55
ESTABLISHMENT OF PROTEIN LOCALIZATION TO PLASMA MEMBRANE%GOBP%GO:0061951	ESTABLISHMENT OF PROTEIN LOCALIZATION TO PLASMA MEMBRANE	0.983654	0.994944	-1	VAMP5,NSF,GOLGA4,SCRIB,RAB34,SPTBN1,KRT18,GOLPH3	-0.590452	-0.183191	8	29
NUCLEOTIDE-EXCISION REPAIR, PREINCISION COMPLEX ASSEMBLY%GOBP%GO:0006294	NUCLEOTIDE-EXCISION REPAIR, PREINCISION COMPLEX ASSEMBLY	0.984151	0.995209	-1	GTF2H3,GTF2H4,PARP1,RPS27A,MNAT1,RPA1,CDK7,ERCC3	-0.57021	-0.194509	8	20
COFACTOR TRANSPORT%GOBP%GO:0051181	COFACTOR TRANSPORT	0.978001	0.991122	-1	SLC25A29	-0.566652	-0.205035	1	16
REGULATION OF GASTRULATION%GOBP%GO:0010470	REGULATION OF GASTRULATION	0.979167	0.992066	-1	DAG1,MYADM	-0.562158	-0.207299	2	15
POSITIVE REGULATION OF RESPONSE TO BIOTIC STIMULUS%GOBP%GO:0002833	POSITIVE REGULATION OF RESPONSE TO BIOTIC STIMULUS	0.983448	0.994944	-1	PVR,CD274,DDX60,HSPD1,PUM1,PUM2,CYBA,FBXO38	-0.553153	-0.197398	8	17
DIOL METABOLIC PROCESS%GOBP%GO:0034311	DIOL METABOLIC PROCESS	0.984408	0.995223	-1	NAAA,SGPP1,AGK,SPHK2,ABCA2,QDPR,SPTLC2	-0.548135	-0.198335	7	16
POSITIVE REGULATION OF ION TRANSMEMBRANE TRANSPORT%GOBP%GO:0034767	POSITIVE REGULATION OF ION TRANSMEMBRANE TRANSPORT	0.997677	0.999863	-1	CEMIP,GNB1,ITGB1,ATP1B1,STIM1,TRPC1,JPH2,CHP1,ANO6,ACSL5	-0.545045	-0.156875	10	40
CENTROSOME DUPLICATION%GOBP%GO:0051298	CENTROSOME DUPLICATION	0.993921	0.999863	-1	USP33,NDC80,NDE1,CNTROB,CEP63,CDK5RAP2,CEP152,CDK2,RTTN	-0.523179	-0.178466	9	20
OLIGOSACCHARIDE-LIPID INTERMEDIATE BIOSYNTHETIC PROCESS%GOBP%GO:0006490	OLIGOSACCHARIDE-LIPID INTERMEDIATE BIOSYNTHETIC PROCESS	0.991497	0.999769	-1	ALG9,ALG1,NUS1,DHDDS,ALG14,ALG6,ALG13,DOLK,ALG12,ALG2,DOLPP1,ALG11,ALG3,DPAGT1,MVD	-0.51366	-0.189415	15	15
POSITIVE REGULATION OF PHAGOCYTOSIS%GOBP%GO:0050766	POSITIVE REGULATION OF PHAGOCYTOSIS	0.993981	0.999863	-1	PTPRJ,C3,ANO6,CYBA,LMAN2,DOCK2,LYAR,MYO18A,ABCA7,GAS6	-0.504732	-0.180118	10	17
MICROTUBULE POLYMERIZATION%GOBP%GO:0046785	MICROTUBULE POLYMERIZATION	0.995453	0.999863	-1	TPX2,GOLGA2,NDE1	-0.504495	-0.177279	3	18
RESPIRATORY ELECTRON TRANSPORT CHAIN%GOBP%GO:0022904	RESPIRATORY ELECTRON TRANSPORT CHAIN	1	1	-1	SDHB,GPD2,SDHA,SLC25A12,UQCRH,NDUFA6,SLC25A22,CYC1,SLC25A13,COX4I1,COX7A2L,NDUFA7,NDUFS5,NDUFB3,ETFB,UQCRFS1,NDUFAF1,COX5A,NDUFA12,NDUFV2,NDUFV1,UQCRQ,ETFA,COA6	-0.503445	-0.129853	24	68
REGULATION OF TOLL-LIKE RECEPTOR SIGNALING PATHWAY%GOBP%GO:0034121	REGULATION OF TOLL-LIKE RECEPTOR SIGNALING PATHWAY	0.998641	1	-1	CD14,SMPDL3B,FLOT2,GPS2,TICAM2,CYBA,WDFY1,CACTIN	-0.491115	-0.150178	8	31
BILE ACID METABOLIC PROCESS%GOBP%GO:0008206	BILE ACID METABOLIC PROCESS	0.996346	0.999863	-1	CYP27A1,HSD17B10,HSD3B7,ACOT8,HSD17B4	-0.478531	-0.170768	5	17
ELECTRON TRANSPORT CHAIN%GOBP%GO:0022900	ELECTRON TRANSPORT CHAIN	1	1	1	NDUFA4,NDOR1,MT-ND5,NDUFB8,NDUFB1,MT-ND4,CYB561,MT-ND1,NDUFA9,COX6B1,COX15,NDUFA13,NDUFB9,SDHC,COX6A1,COX5B,NDUFS8	0.440099	0.11812	17	73
MICROTUBULE POLYMERIZATION OR DEPOLYMERIZATION%GOBP%GO:0031109	MICROTUBULE POLYMERIZATION OR DEPOLYMERIZATION	0.999089	1	1	STMN1,TUBGCP3,NCKAP5L,TUBGCP2,CKAP5,PIN1,CEP192,MAP7D3,TUBGCP4,KATNB1	0.450031	0.149016	10	25
REGULATION OF VIRAL ENTRY INTO HOST CELL%GOBP%GO:0046596	REGULATION OF VIRAL ENTRY INTO HOST CELL	0.997556	0.999863	1	SNX3,PTX3,HLA-DRB1,IFITM3,TRIM21	0.453509	0.168409	5	16
REGULATION OF HEART RATE%GOBP%GO:0002027	REGULATION OF HEART RATE	0.998517	1	1	BIN1,PRKACA,SRI,YWHAE,SPTBN4,GPD1L	0.456133	0.160101	6	20
GLOBAL GENOME NUCLEOTIDE-EXCISION REPAIR%GOBP%GO:0070911	GLOBAL GENOME NUCLEOTIDE-EXCISION REPAIR	0.995489	0.999863	1	CUL4B,RAD23B,CHD1L,CUL4A	0.495479	0.183995	4	16
POSITIVE REGULATION OF LIPID TRANSPORT%GOBP%GO:0032370	POSITIVE REGULATION OF LIPID TRANSPORT	0.99187	0.999863	1	FABP3,SIRT1,LPCAT3,PLTP,ACSL1,LIPG,SCP2,P2RX4,LDLRAP1	0.522263	0.180808	9	21
SULFUR COMPOUND TRANSPORT%GOBP%GO:0072348	SULFUR COMPOUND TRANSPORT	0.993758	0.999863	1	SLC27A1,SLC35B2,SLC36A1,SLC25A11,SLC19A2	0.523483	0.177374	5	23
DETECTION OF ABIOTIC STIMULUS%GOBP%GO:0009582	DETECTION OF ABIOTIC STIMULUS	0.988346	0.998019	1	PKD1,PTK2,TMEM120A,NR2E3	0.534802	0.198597	4	16
DETECTION OF EXTERNAL STIMULUS%GOBP%GO:0009581	DETECTION OF EXTERNAL STIMULUS	0.988346	0.998019	1	PKD1,PTK2,TMEM120A,NR2E3	0.534802	0.198597	4	16
OXIDATIVE PHOSPHORYLATION%GOBP%GO:0006119	OXIDATIVE PHOSPHORYLATION	0.999495	1	1	NDUFA4,MT-ND5,NDUFB8,NDUFB1,MT-ND4,MT-ND1,NDUFA9,COX6B1,COX15,NDUFA13,NDUFB9,SDHC,COX6A1,COX5B,NDUFS8,MT-CYB,MT-ATP8,NDUFS3,NDUFA3,MT-CO2,NDUFB10	0.557312	0.152787	21	64
POSITIVE REGULATION OF TRANSPORTER ACTIVITY%GOBP%GO:0032411	POSITIVE REGULATION OF TRANSPORTER ACTIVITY	0.989162	0.998401	1	GSTO1,STK39,TCAF1,EPHB2	0.573539	0.183909	4	29
NADH DEHYDROGENASE COMPLEX ASSEMBLY%GOBP%GO:0010257	NADH DEHYDROGENASE COMPLEX ASSEMBLY	0.997588	0.999863	1	MT-ND5,NDUFAF7,NDUFB8,NDUFB1,MT-ND4,MT-ND1,NDUFA9,NDUFA13,NDUFB9	0.574378	0.164591	9	50
MITOCHONDRIAL RESPIRATORY CHAIN COMPLEX I ASSEMBLY%GOBP%GO:0032981	MITOCHONDRIAL RESPIRATORY CHAIN COMPLEX I ASSEMBLY	0.997588	0.999863	1	MT-ND5,NDUFAF7,NDUFB8,NDUFB1,MT-ND4,MT-ND1,NDUFA9,NDUFA13,NDUFB9	0.574378	0.164591	9	50
NUCLEOTIDE-EXCISION REPAIR, DNA DUPLEX UNWINDING%GOBP%GO:0000717	NUCLEOTIDE-EXCISION REPAIR, DNA DUPLEX UNWINDING	0.9698	0.987301	1	CUL4B,RAD23B,CHD1L,CUL4A	0.583202	0.220842	4	15
SPERMATID DIFFERENTIATION%GOBP%GO:0048515	SPERMATID DIFFERENTIATION	0.967857	0.985802	1	PAFAH1B1,NME5,YTHDC2,PRKACA,RHBDD1	0.588564	0.218562	5	16
CHONDROITIN SULFATE PROTEOGLYCAN METABOLIC PROCESS%GOBP%GO:0050654	CHONDROITIN SULFATE PROTEOGLYCAN METABOLIC PROCESS	0.966771	0.984933	1	IDUA,UGDH,CHST11,CSGALNACT2	0.600744	0.21268	4	19
REGULATION OF STRIATED MUSCLE CELL DIFFERENTIATION%GOBP%GO:0051153	REGULATION OF STRIATED MUSCLE CELL DIFFERENTIATION	0.972661	0.987891	1	GSK3A,MMP14,BMP4,MYF6,EHD1	0.603001	0.201811	5	24
SODIUM ION TRANSPORT%GOBP%GO:0006814	SODIUM ION TRANSPORT	0.960338	0.980742	1	NEDD4L,SLC38A7,NDUFA9,MAGED2	0.603426	0.224081	4	16
PROTEIN LOCALIZATION TO MITOCHONDRION%GOBP%GO:0070585	PROTEIN LOCALIZATION TO MITOCHONDRION	0.995209	0.999863	1	BCL2L11,HSPA4,BAX,HSP90AA1,AIP,FBXO7,PINK1,AKT1	0.604357	0.16848	8	58
MEMBRANE ASSEMBLY%GOBP%GO:0071709	MEMBRANE ASSEMBLY	0.952812	0.975647	1	UGCG,PACSIN2,TLCD1,PTEN,STX4	0.61923	0.234485	5	15
PHOSPHATIDYLCHOLINE METABOLIC PROCESS%GOBP%GO:0046470	PHOSPHATIDYLCHOLINE METABOLIC PROCESS	0.963807	0.983097	1	LPIN3,SLC27A1,LPCAT3,LPIN1,ABHD4,CHKB,SLC44A1,CSNK2B,PNPLA8	0.621904	0.212627	9	22
REGULATION OF INTERLEUKIN-12 PRODUCTION%GOBP%GO:0032655	REGULATION OF INTERLEUKIN-12 PRODUCTION	0.948471	0.973322	1	HLA-B,HLA-G,THBS1	0.626662	0.237299	3	15
REGULATION OF TELOMERE CAPPING%GOBP%GO:1904353	REGULATION OF TELOMERE CAPPING	0.945262	0.972152	1	SMG6,MAPK1,NEK7,MAPK15	0.630107	0.238604	4	15
ESTABLISHMENT OF PROTEIN LOCALIZATION TO MITOCHONDRION%GOBP%GO:0072655	ESTABLISHMENT OF PROTEIN LOCALIZATION TO MITOCHONDRION	0.989196	0.998401	1	BCL2L11,HSPA4,BAX,HSP90AA1,AIP,FBXO7,PINK1,AKT1	0.636229	0.178571	8	56
PEPTIDYL-TYROSINE MODIFICATION%GOBP%GO:0018212	PEPTIDYL-TYROSINE MODIFICATION	0.958629	0.979943	1	FGFR1,PTK2,ABL2,EPHB2,EPHA4,EGFR,PTK6,INSR,FYN	0.63819	0.21132	9	25
RNA PHOSPHODIESTER BOND HYDROLYSIS, ENDONUCLEOLYTIC%GOBP%GO:0090502	RNA PHOSPHODIESTER BOND HYDROLYSIS, ENDONUCLEOLYTIC	0.947709	0.972953	1	TSR1,RPP40,NUDT16,KHNYN,DICER1,LACTB2	0.641291	0.222015	6	21
NEGATIVE REGULATION OF DNA REPLICATION%GOBP%GO:0008156	NEGATIVE REGULATION OF DNA REPLICATION	0.931861	0.963799	1	BLM,S100A11,GMNN,ZNF830,TIPIN	0.645678	0.2445	5	15
HEME BIOSYNTHETIC PROCESS%GOBP%GO:0006783	HEME BIOSYNTHETIC PROCESS	0.929323	0.963171	1	ALAD,UROD,HMBS,COX15,TSPO,SLC25A38,FLVCR1,FXN	0.646153	0.239947	8	16
NEURON PROJECTION ORGANIZATION%GOBP%GO:0106027	NEURON PROJECTION ORGANIZATION	0.943459	0.971242	1	APP,DCTN1,PLS1,WASL,EPHB2,GSK3B,ARF1,PTEN,SHANK2,INSR,FYN	0.64865	0.224563	11	21
REGULATION OF CELLULAR CARBOHYDRATE METABOLIC PROCESS%GOBP%GO:0010675	REGULATION OF CELLULAR CARBOHYDRATE METABOLIC PROCESS	0.976186	0.99047	1	GSK3A,FBP1,PGP,GIT1,DUSP12,AKT1,IRS2,SIRT1,PGAM1,GSK3B,IRS1,PHKG2,PPP1R3D,INSR,TIGAR,HRH1,DGKQ,PASK,AKT2	0.649875	0.190133	19	45
REGULATION OF HORMONE SECRETION%GOBP%GO:0046883	REGULATION OF HORMONE SECRETION	0.97528	0.989788	1	PSMD9,SLC2A1,AACS,AIMP1,PPP3CB,SNX6,ALOX5,IRS2,LRRC8A,HLA-DRB1,ANXA1,IRS1	0.651643	0.194002	12	41
NEUROTRANSMITTER SECRETION%GOBP%GO:0007269	NEUROTRANSMITTER SECRETION	0.936807	0.967218	1	CDK5,STX3,STXBP2,DVL1,SNAPIN,LIN7C,UNC13B	0.656441	0.22726	7	21
SIGNAL RELEASE FROM SYNAPSE%GOBP%GO:0099643	SIGNAL RELEASE FROM SYNAPSE	0.936807	0.967218	1	CDK5,STX3,STXBP2,DVL1,SNAPIN,LIN7C,UNC13B	0.656441	0.22726	7	21
REGULATION OF CALCIUM-MEDIATED SIGNALING%GOBP%GO:0050848	REGULATION OF CALCIUM-MEDIATED SIGNALING	0.943303	0.971242	1	FKBP1A,GSTO1,HOMER3,GBP1,GSK3B,PRKACA,SRI	0.657432	0.220028	7	24
CELLULAR RESPONSE TO INTERFERON-GAMMA%GOBP%GO:0071346	CELLULAR RESPONSE TO INTERFERON-GAMMA	0.972536	0.987891	1	IL12RB1,GAPDH,STAT1,IRF3,HLA-B,IFI30,HLA-G,MID1,GBP1,HLA-DPB1,IFNGR1,HLA-DRB1,TRIM21,HLA-C,JAK1,HLA-E	0.658217	0.192573	16	45
POSITIVE REGULATION OF TRANSMEMBRANE TRANSPORT%GOBP%GO:0034764	POSITIVE REGULATION OF TRANSMEMBRANE TRANSPORT	0.982164	0.994151	1	GSTO1,PTPN11,PIK3R1,STK39,TCAF1,PLCG1,AKT1,IRS2,EPHB2,ACSL1,APPL1,CALCR,IRS1,OCLN,KCNN4,WNK1	0.658268	0.184757	16	56
REGULATION OF FATTY ACID METABOLIC PROCESS%GOBP%GO:0019217	REGULATION OF FATTY ACID METABOLIC PROCESS	0.965523	0.984373	1	FABP3,APOC3,EIF6,PRKAG2,AKT1,IRS2,SIRT1,PANK2,ANXA1,IRS1,ERLIN2	0.663281	0.203709	11	36
NEGATIVE REGULATION OF BMP SIGNALING PATHWAY%GOBP%GO:0030514	NEGATIVE REGULATION OF BMP SIGNALING PATHWAY	0.918462	0.953934	1	CRIM1,BMPR1A,BMPR2,SMURF2	0.667989	0.239906	4	18
POSITIVE REGULATION OF OXIDOREDUCTASE ACTIVITY%GOBP%GO:0051353	POSITIVE REGULATION OF OXIDOREDUCTASE ACTIVITY	0.917348	0.953645	1	PARK7,ABL2,AKT1,RFK,FXN	0.669289	0.240373	5	18
REGULATION OF LEUKOCYTE DEGRANULATION%GOBP%GO:0043300	REGULATION OF LEUKOCYTE DEGRANULATION	0.910344	0.948695	1	LAMP1,STXBP2,SNX6	0.669648	0.253577	3	15
REGULATION OF MUSCLE TISSUE DEVELOPMENT%GOBP%GO:1901861	REGULATION OF MUSCLE TISSUE DEVELOPMENT	0.939698	0.969172	1	GSK3A,BMPR1A,BMP4,SIRT2,MYF6,USP19,TGFBR3	0.672625	0.220967	7	26
REGULATION OF MUSCLE ORGAN DEVELOPMENT%GOBP%GO:0048634	REGULATION OF MUSCLE ORGAN DEVELOPMENT	0.939698	0.969172	1	GSK3A,BMPR1A,BMP4,SIRT2,MYF6,USP19,TGFBR3	0.672625	0.220967	7	26
REGULATION OF STRIATED MUSCLE TISSUE DEVELOPMENT%GOBP%GO:0016202	REGULATION OF STRIATED MUSCLE TISSUE DEVELOPMENT	0.939698	0.969172	1	GSK3A,BMPR1A,BMP4,SIRT2,MYF6,USP19,TGFBR3	0.672625	0.220967	7	26
REGULATION OF STEROID BIOSYNTHETIC PROCESS%GOBP%GO:0050810	REGULATION OF STEROID BIOSYNTHETIC PROCESS	0.929502	0.963171	1	NFKB1,ABCG1,KPNB1,AKR1C3,SIRT1,LPCAT3,RAN,SEC14L2,ERLIN2,SOD1,CLCN2	0.672802	0.227969	11	23
REGULATION OF REGULATED SECRETORY PATHWAY%GOBP%GO:1903305	REGULATION OF REGULATED SECRETORY PATHWAY	0.944725	0.971836	1	LAMP1,RAB3GAP1,STXBP2,SNX6,GSK3B,SNAPIN,VPS18,GAB2	0.674956	0.216429	8	29
LYMPHOCYTE DIFFERENTIATION%GOBP%GO:0030098	LYMPHOCYTE DIFFERENTIATION	0.949329	0.973966	1	CTSL,ZBTB7A,NOTCH2,TPD52,DOCK11,RABL3,FADD,PLCG2,LRRC8A,STAT3,ANXA1,SYVN1	0.676308	0.211398	12	33
NEGATIVE REGULATION OF IMMUNE EFFECTOR PROCESS%GOBP%GO:0002698	NEGATIVE REGULATION OF IMMUNE EFFECTOR PROCESS	0.951489	0.974764	1	ARRB2,SEC14L1,SERPINB9,RC3H1,HLA-B,CD55,HLA-G,TARBP2,MICA,LGALS3,APPL1,ANXA1,ITCH	0.67642	0.210157	13	34
REGULATION OF DENDRITIC SPINE DEVELOPMENT%GOBP%GO:0060998	REGULATION OF DENDRITIC SPINE DEVELOPMENT	0.909544	0.948095	1	PTPRS,DBNL,CDK5,PDLIM5,LLPH,EPHA4,LRP8,PTEN,SHANK2	0.683691	0.242046	9	19
SIGNAL TRANSDUCTION BY P53 CLASS MEDIATOR%GOBP%GO:0072331	SIGNAL TRANSDUCTION BY P53 CLASS MEDIATOR	0.973675	0.988396	1	BAX,CRADD,NDRG1,FHIT,HINT1,SFN,JMY,RRP8,CARM1,PYCARD,SIRT1,BAG6,KAT5	0.684179	0.188999	13	61
ER-NUCLEUS SIGNALING PATHWAY%GOBP%GO:0006984	ER-NUCLEUS SIGNALING PATHWAY	0.903637	0.942635	1	HSPA5,HSP90B1,CALR,HERPUD1,EIF2S1,GSK3B,WFS1	0.68876	0.24384	7	19
REGULATION OF BMP SIGNALING PATHWAY%GOBP%GO:0030510	REGULATION OF BMP SIGNALING PATHWAY	0.930621	0.963418	1	CRIM1,UBE2O,BMPR1A,BMP4,BMPR2,SMURF2	0.689204	0.223077	6	28
DNA-DEPENDENT DNA REPLICATION%GOBP%GO:0006261	DNA-DEPENDENT DNA REPLICATION	0.993695	0.999863	1	PSMD9,PSME1,PSME2,PSMB7,PSMB6,RNASEH2A,PSMB8,PSMD7,PSMA2,BLM,PSMF1,PSMB1,PSMB2,PSMD6,CDC34,ZPR1,PSMD5,PSMA7,PSMC3,PSMB3,PSMA1,PSMA5,PSMB9,PSMD8	0.690599	0.171194	24	122
POSITIVE REGULATION OF DOUBLE-STRAND BREAK REPAIR%GOBP%GO:2000781	POSITIVE REGULATION OF DOUBLE-STRAND BREAK REPAIR	0.879699	0.927616	1	SPIRE1,MMS19,NUDT16,ACTR2	0.696239	0.258546	4	16
CHONDROITIN SULFATE METABOLIC PROCESS%GOBP%GO:0030204	CHONDROITIN SULFATE METABOLIC PROCESS	0.888785	0.934517	1	IDUA,UGDH,CHST11,CSGALNACT2	0.696517	0.254243	4	17
POSITIVE REGULATION OF ION TRANSPORT%GOBP%GO:0043270	POSITIVE REGULATION OF ION TRANSPORT	0.970029	0.987301	1	FABP3,GSTO1,RAB3GAP1,KIF5B,ORAI1,STK39,TCAF1,PLCG1	0.699593	0.190129	8	68
NEUROTRANSMITTER METABOLIC PROCESS%GOBP%GO:0042133	NEUROTRANSMITTER METABOLIC PROCESS	0.917895	0.953746	1	SHMT1,SDSL,CLN3,DDAH2,DAGLB,AKT1,SPR,CPS1,MAOA,DAGLA	0.699775	0.228202	10	27
COPII VESICLE COATING%GOBP%GO:0048208	COPII VESICLE COATING	0.960468	0.980742	1	SEC31A,TFG,PPP6C,TRAPPC2L,COL7A1,CTSC,SEC24D,SEC23IP,SEC24B,TRAPPC5,PPP6R1,TRAPPC1,PEF1,TRAPPC3,TRAPPC6B,USO1,TGFA,RAB1A,SCFD1,PPP6R3,SEC24C,PDCD6,TRAPPC4,SEC16A	0.700264	0.198567	24	53
VESICLE TARGETING, ROUGH ER TO CIS-GOLGI%GOBP%GO:0048207	VESICLE TARGETING, ROUGH ER TO CIS-GOLGI	0.960468	0.980742	1	SEC31A,TFG,PPP6C,TRAPPC2L,COL7A1,CTSC,SEC24D,SEC23IP,SEC24B,TRAPPC5,PPP6R1,TRAPPC1,PEF1,TRAPPC3,TRAPPC6B,USO1,TGFA,RAB1A,SCFD1,PPP6R3,SEC24C,PDCD6,TRAPPC4,SEC16A	0.700264	0.198567	24	53
REGULATION OF POSTSYNAPSE ORGANIZATION%GOBP%GO:0099175	REGULATION OF POSTSYNAPSE ORGANIZATION	0.898559	0.939423	1	VPS35,DBNL,CDK5,ARHGAP22,PDLIM5,ABHD17B,EPHA4,LRP8,PTEN	0.701784	0.242958	9	21
REGULATION OF STEROL TRANSPORT%GOBP%GO:0032371	REGULATION OF STEROL TRANSPORT	0.900679	0.940245	1	APOC3,NFKB1,SIRT1,LPCAT3,PLTP,OSBPL6,TSPO,LIPG,SCP2,LAMTOR1	0.703585	0.238399	10	23
REGULATION OF CHOLESTEROL TRANSPORT%GOBP%GO:0032374	REGULATION OF CHOLESTEROL TRANSPORT	0.900679	0.940245	1	APOC3,NFKB1,SIRT1,LPCAT3,PLTP,OSBPL6,TSPO,LIPG,SCP2,LAMTOR1	0.703585	0.238399	10	23
ATP SYNTHESIS COUPLED ELECTRON TRANSPORT%GOBP%GO:0042773	ATP SYNTHESIS COUPLED ELECTRON TRANSPORT	0.960571	0.980742	1	NDUFA4,MT-ND5,NDUFB8,NDUFB1,MT-ND4,MT-ND1,NDUFA9,COX6B1,COX15,NDUFA13,NDUFB9,SDHC,COX6A1,COX5B,NDUFS8,MT-CYB,NDUFS3,NDUFA3,MT-CO2,NDUFB10	0.703849	0.194776	20	60
CELLULAR RESPONSE TO LIPOPOLYSACCHARIDE%GOBP%GO:0071222	CELLULAR RESPONSE TO LIPOPOLYSACCHARIDE	0.944029	0.971592	1	GSTP1,PLAA,NFKBIB,NFKB1,IL18,GIT1,RELA,PYCARD,PDCD4,MYD88,LY96,BCL10,SHPK	0.706076	0.206575	13	45
REGULATION OF INSULIN SECRETION%GOBP%GO:0050796	REGULATION OF INSULIN SECRETION	0.908779	0.947531	1	PSMD9,SLC2A1,AACS,PPP3CB,ALOX5,IRS2,LRRC8A,HLA-DRB1	0.710061	0.227686	8	29
MITOCHONDRION LOCALIZATION%GOBP%GO:0051646	MITOCHONDRION LOCALIZATION	0.887288	0.933833	1	MSTO1,DNM1L,MTM1,CLUH,MARK2	0.712469	0.246657	5	21
LONG-CHAIN FATTY ACID METABOLIC PROCESS%GOBP%GO:0001676	LONG-CHAIN FATTY ACID METABOLIC PROCESS	0.939753	0.969172	1	GSTM1,PTGES3,GSTP1,CBR1,LTA4H,AKR1C3,GPX1,DAGLB,GPX4,PTGR1,ALOX5,ACOT7,EPHX2,MGLL,ACSL1,ACOX1	0.71286	0.207861	16	46
REGULATION OF PHAGOCYTOSIS%GOBP%GO:0050764	REGULATION OF PHAGOCYTOSIS	0.892294	0.936809	1	CALR,DYSF,SNX3,PYCARD,APPL1,MERTK,C2,RAB31	0.713059	0.238645	8	24
ERYTHROCYTE HOMEOSTASIS%GOBP%GO:0034101	ERYTHROCYTE HOMEOSTASIS	0.885909	0.932651	1	G6PD,ZBTB7A,CASP3,UBA5,TGFBR3,HSPA9,SLC25A38,FLVCR1	0.717367	0.245266	8	22
LYMPHOCYTE MEDIATED IMMUNITY%GOBP%GO:0002449	LYMPHOCYTE MEDIATED IMMUNITY	0.899386	0.940055	1	TUBB4B,KIF5B,GNL1,TUBB,JAG1,HLA-G,CD46,PLEKHM2,MICA	0.718704	0.230457	9	29
SIGNAL RELEASE%GOBP%GO:0023061	SIGNAL RELEASE	0.913876	0.950971	1	PARK7,CDK5,STX3,STXBP2,DVL1,CYB5R4,RAB11FIP2,SNAPIN,ANXA1,LIN7C,RAB1A,LTBP4,UNC13B	0.718897	0.22471	13	33
ENERGY DERIVATION BY OXIDATION OF ORGANIC COMPOUNDS%GOBP%GO:0015980	ENERGY DERIVATION BY OXIDATION OF ORGANIC COMPOUNDS	0.984635	0.995223	1	GFPT1,GYG1,NDUFA4,MDH1,PGM1,UGP2,ACO1,IREB2,PYGB,MT-ND5,GBE1,NDUFB8,PRKAG2,NDUFB1,MT-ND4,PYGL,MT-ND1,NDUFA9,GFPT2,COX6B1,PGM2,GSK3B,COX15,NDUFA13,RB1CC1,NDUFB9,PHKA1	0.72173	0.179496	27	119
REGULATION OF TISSUE REMODELING%GOBP%GO:0034103	REGULATION OF TISSUE REMODELING	0.854579	0.911338	1	IL18,ROCK2,ITGB3,ROCK1,UBASH3B,ATP6AP1,SRC,PRKCA,TNFAIP3,PLEKHM1	0.724335	0.264398	10	17
MITOCHONDRIAL ATP SYNTHESIS COUPLED ELECTRON TRANSPORT%GOBP%GO:0042775	MITOCHONDRIAL ATP SYNTHESIS COUPLED ELECTRON TRANSPORT	0.944321	0.971656	1	NDUFA4,MT-ND5,NDUFB8,NDUFB1,MT-ND4,MT-ND1,NDUFA9,COX6B1,COX15,NDUFA13,NDUFB9,SDHC,COX6A1,COX5B,NDUFS8,MT-CYB,NDUFS3,NDUFA3,MT-CO2,NDUFB10	0.724584	0.201145	20	59
HEPATICOBILIARY SYSTEM DEVELOPMENT%GOBP%GO:0061008	HEPATICOBILIARY SYSTEM DEVELOPMENT	0.851215	0.909204	1	MET,RPS6KA1,PCK2,TGFBR3,GFER,ANXA1	0.727823	0.26567	6	17
REGULATION OF FATTY ACID BIOSYNTHETIC PROCESS%GOBP%GO:0042304	REGULATION OF FATTY ACID BIOSYNTHETIC PROCESS	0.847664	0.907751	1	APOC3,EIF6,PRKAG2,SIRT1,ANXA1,ERLIN2	0.7296	0.266319	6	17
CELLULAR PROTEIN COMPLEX DISASSEMBLY%GOBP%GO:0043624	CELLULAR PROTEIN COMPLEX DISASSEMBLY	0.973146	0.988095	1	MTRF1L,VPS4B,N6AMT1,GSPT1,TWF1,DSTN,ABCE1,MRPL45,WDR1,TRMT112,MICAL3,STMN1,TWF2,GSPT2,VPS4A,ETF1	0.733383	0.18476	16	111
REGULATION OF SEQUESTERING OF CALCIUM ION%GOBP%GO:0051282	REGULATION OF SEQUESTERING OF CALCIUM ION	0.880029	0.927616	1	FKBP1A,GSTO1,DIAPH1,PLCG1,PLCG2,PRKACA,SRI,NOL3	0.734626	0.239567	8	27
REGULATION OF PEPTIDE HORMONE SECRETION%GOBP%GO:0090276	REGULATION OF PEPTIDE HORMONE SECRETION	0.891858	0.936773	1	PSMD9,SLC2A1,AACS,AIMP1,PPP3CB,ALOX5,IRS2,LRRC8A,HLA-DRB1	0.735519	0.23077	9	32
REGULATION OF OXIDATIVE PHOSPHORYLATION%GOBP%GO:0002082	REGULATION OF OXIDATIVE PHOSPHORYLATION	0.843178	0.904588	1	PARK7,CHCHD2,PINK1,COX7A2,VCP	0.736136	0.268705	5	17
NUCLEAR-TRANSCRIBED MRNA CATABOLIC PROCESS, DEADENYLATION-DEPENDENT DECAY%GOBP%GO:0000288	NUCLEAR-TRANSCRIBED MRNA CATABOLIC PROCESS, DEADENYLATION-DEPENDENT DECAY	0.913287	0.950825	1	PATL1,LSM1,RC3H1,HBS1L,LSM3,NT5C3B,DCPS,LSM5,SAMD4A,DDX6	0.7363	0.21737	10	43
PROTEIN K63-LINKED DEUBIQUITINATION%GOBP%GO:0070536	PROTEIN K63-LINKED DEUBIQUITINATION	0.853781	0.910843	1	BABAM1,ATXN3,USP16,USP25,CYLD,USP8	0.738277	0.259133	6	20
POSITIVE REGULATION OF PROTEIN BINDING%GOBP%GO:0032092	POSITIVE REGULATION OF PROTEIN BINDING	0.905637	0.944488	1	APP,FKBP1A,PKD1,PPP2CB,RAPGEF2,BMP4,IDE,STK4,RAN,STK3,GSK3B,PIN1,TRIM21,NRP1	0.738673	0.222467	14	39
REGULATION OF MITOCHONDRIAL MEMBRANE POTENTIAL%GOBP%GO:0051881	REGULATION OF MITOCHONDRIAL MEMBRANE POTENTIAL	0.865318	0.918288	1	PARK7,BAX,HEBP2,PINK1,AKT1,VCP,TUSC2,SOD1,BCL2	0.739032	0.244711	9	25
REGULATION OF GLUCOSE METABOLIC PROCESS%GOBP%GO:0010906	REGULATION OF GLUCOSE METABOLIC PROCESS	0.895299	0.937768	1	GSK3A,FBP1,PGP,DUSP12,AKT1,IRS2,SIRT1,GSK3B,IRS1,PHKG2,PPP1R3D,INSR,DGKQ,PASK,AKT2	0.741019	0.226049	15	37
PEPTIDYL-TYROSINE PHOSPHORYLATION%GOBP%GO:0018108	PEPTIDYL-TYROSINE PHOSPHORYLATION	0.849348	0.908405	1	FGFR1,PTK2,ABL2,EPHB2,EPHA4,EGFR,PTK6,INSR,FYN	0.747939	0.255718	9	22
REGULATION OF BLOOD VESSEL ENDOTHELIAL CELL MIGRATION%GOBP%GO:0043535	REGULATION OF BLOOD VESSEL ENDOTHELIAL CELL MIGRATION	0.891385	0.936552	1	HSPB1,FGFR1,EPHA2,PLCG1,MAP2K3,AKT1,SH3BP1,SIRT1,THBS1,STARD13,ANXA1	0.748223	0.2265	11	38
INORGANIC ION TRANSMEMBRANE TRANSPORT%GOBP%GO:0098660	INORGANIC ION TRANSMEMBRANE TRANSPORT	0.957666	0.979194	1	ATP6V1H,ATP6V1A,FKBP1A,SLC37A2,SLC39A14,SLC20A1,PKD1,ATP6V1F,ORAI1,MT-ND5	0.749687	0.190491	10	104
MULTI-ORGANISM CELLULAR PROCESS%GOBP%GO:0044764	MULTI-ORGANISM CELLULAR PROCESS	0.816157	0.882501	1	CTSL,PPIA,IRF3,IFIH1	0.751529	0.284583	4	15
NEGATIVE REGULATION OF PEPTIDYL-TYROSINE PHOSPHORYLATION%GOBP%GO:0050732	NEGATIVE REGULATION OF PEPTIDYL-TYROSINE PHOSPHORYLATION	0.836659	0.900068	1	TSG101,PRKCZ,VPS25,MVP,SNX6,PPP2R1A,ZFYVE28,CBL	0.753006	0.260691	8	21
MICROTUBULE ORGANIZING CENTER LOCALIZATION%GOBP%GO:0061842	MICROTUBULE ORGANIZING CENTER LOCALIZATION	0.81276	0.880403	1	EZR,KIF5B,PARD3B,BICD2	0.754304	0.285633	4	15
CENTROSOME LOCALIZATION%GOBP%GO:0051642	CENTROSOME LOCALIZATION	0.81276	0.880403	1	EZR,KIF5B,PARD3B,BICD2	0.754304	0.285633	4	15
CELLULAR RESPONSE TO RETINOIC ACID%GOBP%GO:0071300	CELLULAR RESPONSE TO RETINOIC ACID	0.804699	0.875483	1	ABL2,WNT5B,TWF2,NDUFA13	0.756264	0.280837	4	16
INOSITOL LIPID-MEDIATED SIGNALING%GOBP%GO:0048017	INOSITOL LIPID-MEDIATED SIGNALING	0.856214	0.912049	1	FGFR1,EZR,PIK3R1,SIRT2,AKT1,PIK3R2,IRS2,IRS1,PIK3C3,EXOC1,GAB2	0.756392	0.242542	11	29
PHOSPHATIDYLINOSITOL-MEDIATED SIGNALING%GOBP%GO:0048015	PHOSPHATIDYLINOSITOL-MEDIATED SIGNALING	0.856214	0.912049	1	FGFR1,EZR,PIK3R1,SIRT2,AKT1,PIK3R2,IRS2,IRS1,PIK3C3,EXOC1,GAB2	0.756392	0.242542	11	29
NECROTIC CELL DEATH%GOBP%GO:0070265	NECROTIC CELL DEATH	0.801316	0.872924	1	ITPK1,DNM1L,RIPK1,FADD,TRPM7,LY96,CYLD	0.759165	0.281914	7	16
REGULATION OF INTRINSIC APOPTOTIC SIGNALING PATHWAY IN RESPONSE TO DNA DAMAGE%GOBP%GO:1902229	REGULATION OF INTRINSIC APOPTOTIC SIGNALING PATHWAY IN RESPONSE TO DNA DAMAGE	0.81215	0.880238	1	CLU,MIF,SIRT1	0.759539	0.277247	3	17
MITOCHONDRION ORGANIZATION%GOBP%GO:0007005	MITOCHONDRION ORGANIZATION	0.99338	0.999863	1	MAP1LC3A,SQSTM1,CLU,MSTO1,VPS35,BCL2L11,PARK7,HSPA4,BAX,ATG3,GSK3A,HSP90AA1,DNM2,DNM1L,ATG2A,YWHAZ,HEBP2,MT-ND5,BBC3,MTM1,SFN,YWHAQ,WIPI2,ATG7,YWHAG,AIP,ATG5,NDUFAF7,FUNDC2,NDUFB8,FBXO7,CHCHD2,PINK1,DNM1,NDUFB1,CLUH,CASP8,MT-ND4,MARK2	0.762473	0.172659	39	270
MUSCLE TISSUE MORPHOGENESIS%GOBP%GO:0060415	MUSCLE TISSUE MORPHOGENESIS	0.795301	0.869283	1	FKBP1A,BMPR1A,BMP4,TGFBR3	0.762619	0.283196	4	16
MUSCLE ORGAN MORPHOGENESIS%GOBP%GO:0048644	MUSCLE ORGAN MORPHOGENESIS	0.795301	0.869283	1	FKBP1A,BMPR1A,BMP4,TGFBR3	0.762619	0.283196	4	16
ORGANIC ACID TRANSMEMBRANE TRANSPORT%GOBP%GO:1903825	ORGANIC ACID TRANSMEMBRANE TRANSPORT	0.877865	0.926027	1	SLC3A2,SLC2A1,ACACA,SLC1A5,SLC38A7,SLC7A5,SLC27A1,PRKAG2,SLC7A1,SLC36A1,SLC16A7,SLC25A11	0.763023	0.226448	12	42
CARBOXYLIC ACID TRANSMEMBRANE TRANSPORT%GOBP%GO:1905039	CARBOXYLIC ACID TRANSMEMBRANE TRANSPORT	0.877865	0.926027	1	SLC3A2,SLC2A1,ACACA,SLC1A5,SLC38A7,SLC7A5,SLC27A1,PRKAG2,SLC7A1,SLC36A1,SLC16A7,SLC25A11	0.763023	0.226448	12	42
MONOCARBOXYLIC ACID TRANSPORT%GOBP%GO:0015718	MONOCARBOXYLIC ACID TRANSPORT	0.858748	0.913148	1	SLC2A1,FABP3,ACACA,ABCC3,ABCC4,SLC27A1,PRKAG2,SLC16A7,ACSL1,ANXA1,FABP5	0.76514	0.237721	11	34
REGULATION OF RESPONSE TO BIOTIC STIMULUS%GOBP%GO:0002831	REGULATION OF RESPONSE TO BIOTIC STIMULUS	0.895117	0.937768	1	OPTN,IL12RB1,HSP90AA1,SEC14L1,STAT1,LRSAM1,TRAF3IP2,SIRT2,CD55,TARBP2,TRIM44,PQBP1,LY96,HLA-DRB1	0.765653	0.216488	14	54
EXONUCLEOLYTIC NUCLEAR-TRANSCRIBED MRNA CATABOLIC PROCESS INVOLVED IN DEADENYLATION-DEPENDENT DECAY%GOBP%GO:0043928	EXONUCLEOLYTIC NUCLEAR-TRANSCRIBED MRNA CATABOLIC PROCESS INVOLVED IN DEADENYLATION-DEPENDENT DECAY	0.839085	0.90176	1	PATL1,LSM1,HBS1L,LSM3,NT5C3B,DCPS,LSM5,DDX6	0.766585	0.248123	8	28
REGULATION OF SODIUM ION TRANSPORT%GOBP%GO:0002028	REGULATION OF SODIUM ION TRANSPORT	0.849266	0.908405	1	NEDD4L,STK39,COMMD1,HECW2,PER1	0.766858	0.24232	5	31
VISUAL PERCEPTION%GOBP%GO:0007601	VISUAL PERCEPTION	0.821789	0.88714	1	EML2,COL2A1,RABGGTA,PITPNA	0.768303	0.26268	4	22
SENSORY PERCEPTION OF LIGHT STIMULUS%GOBP%GO:0050953	SENSORY PERCEPTION OF LIGHT STIMULUS	0.821789	0.88714	1	EML2,COL2A1,RABGGTA,PITPNA	0.768303	0.26268	4	22
FATTY ACID TRANSPORT%GOBP%GO:0015908	FATTY ACID TRANSPORT	0.819817	0.886005	1	SLC2A1,FABP3,ACACA,ABCC4,SLC27A1,PRKAG2,ACSL1,ANXA1,FABP5	0.770658	0.257922	9	24
MYELOID CELL HOMEOSTASIS%GOBP%GO:0002262	MYELOID CELL HOMEOSTASIS	0.822125	0.88714	1	G6PD,ZBTB7A,CASP3,UBA5,SLC15A4,TGFBR3,HSPA9,ANXA1,SLC25A38,SOD1,FLVCR1	0.770703	0.255198	11	25
INTRINSIC APOPTOTIC SIGNALING PATHWAY BY P53 CLASS MEDIATOR%GOBP%GO:0072332	INTRINSIC APOPTOTIC SIGNALING PATHWAY BY P53 CLASS MEDIATOR	0.822125	0.88714	1	FHIT,HINT1,JMY,RRP8,PYCARD,SIRT1,BAG6,PHLDA3,STK11	0.771157	0.255349	9	25
PROTEIN-DNA COMPLEX ASSEMBLY%GOBP%GO:0065004	PROTEIN-DNA COMPLEX ASSEMBLY	0.950137	0.97407	1	PSMD9,IPO4,NAP1L1,PSME1,CUL4B,NAP1L4,PSME2,PSMB7,PSMB6,PSMB8,PSMD7,PSMA2,PSMF1,PSMB1,PSMB2,PSMD6,RAD23B,PSMD5,PSMA7,PSMC3,PSMB3,PSMA1,PSMA5,PSMB9,PSMD8,TCF4,PSMD12,PSMD11,PSMD13,PSMC4,ANP32B	0.77262	0.191072	31	124
REGULATION OF PLASMA LIPOPROTEIN PARTICLE LEVELS%GOBP%GO:0097006	REGULATION OF PLASMA LIPOPROTEIN PARTICLE LEVELS	0.840107	0.902401	1	APOC3,APOM,ABCG1,APOB,LDLR,SOAT1,NPC1,LPCAT3,PLTP,PRKACA,PRKACB,EHD1	0.773257	0.241701	12	33
HOMEOSTASIS OF NUMBER OF CELLS%GOBP%GO:0048872	HOMEOSTASIS OF NUMBER OF CELLS	0.858456	0.913148	1	G6PD,ZBTB7A,CASP3,DOCK11,UBA5,FADD,AKT1,SLC15A4,LPCAT3,TGFBR3,HSPA9,ANXA1,UBAP2L,SLC25A38,SOD1,FLVCR1	0.774106	0.233138	16	39
RESPONSE TO LIPOPOLYSACCHARIDE%GOBP%GO:0032496	RESPONSE TO LIPOPOLYSACCHARIDE	0.887748	0.933891	1	RPS6KA3,GSTP1,PLAA,NFKBIB,NFKB1,MAPKAPK3,IL18,GIT1,RELA,PYCARD,PDCD4,MYD88,GGT5,LY96,BCL10,SHPK,MAPKAPK2,CPS1	0.775466	0.216181	18	58
PYRIMIDINE-CONTAINING COMPOUND CATABOLIC PROCESS%GOBP%GO:0072529	PYRIMIDINE-CONTAINING COMPOUND CATABOLIC PROCESS	0.779917	0.859127	1	UPP1,CDA,DCTPP1,ALDH6A1,TYMP	0.777416	0.294385	5	15
PEPTIDE SECRETION%GOBP%GO:0002790	PEPTIDE SECRETION	0.844702	0.905267	1	PDIA4,STEAP3,PARK7,ARFGAP3,CYB5R4,TANGO2,COPG1,RAB11FIP2	0.777933	0.240155	8	35
CELLULAR RESPONSE TO VIRUS%GOBP%GO:0098586	CELLULAR RESPONSE TO VIRUS	0.800998	0.872803	1	CHUK,BAX,HSP90AA1,IRF3,IFIH1,GBF1	0.778096	0.269377	6	21
CELLULAR RESPONSE TO MOLECULE OF BACTERIAL ORIGIN%GOBP%GO:0071219	CELLULAR RESPONSE TO MOLECULE OF BACTERIAL ORIGIN	0.861029	0.914654	1	GSTP1,PLAA,NFKBIB,NFKB1,IL18,SIRT2,GIT1,RELA,PYCARD,PDCD4,MYD88,LY96,BCL10,SHPK	0.778101	0.225012	14	48
MITOCHONDRIAL CALCIUM ION HOMEOSTASIS%GOBP%GO:0051560	MITOCHONDRIAL CALCIUM ION HOMEOSTASIS	0.775953	0.857007	1	TGM2,RAP1GDS1	0.77968	0.295243	2	15
MONOCARBOXYLIC ACID CATABOLIC PROCESS%GOBP%GO:0072329	MONOCARBOXYLIC ACID CATABOLIC PROCESS	0.89408	0.937521	1	PGD,FAH,IDUA,AKR1A1,SORD,GCDH,ACAT2,LPIN3,ECHDC1	0.779688	0.210839	9	70
REGULATION OF HORMONE LEVELS%GOBP%GO:0010817	REGULATION OF HORMONE LEVELS	0.913827	0.950971	1	PSMD9,HSD17B2,CTSL,SLC2A1,SLC39A14,AACS,STARD3NL,PARK7,AKR1B1,AKR1D1,NFKB1,STUB1,AKR1C3,SLC7A5,AIMP1,IDE,PPP3CB,SNX6,CYB5R4,ALOX5	0.780631	0.201023	20	96
REGULATION OF MYELOID LEUKOCYTE DIFFERENTIATION%GOBP%GO:0002761	REGULATION OF MYELOID LEUKOCYTE DIFFERENTIATION	0.803119	0.874439	1	CDK6,RIPK1,NOTCH2,FADD,CASP8,HLA-DRB1	0.780937	0.261362	6	24
PROTEIN K48-LINKED DEUBIQUITINATION%GOBP%GO:0071108	PROTEIN K48-LINKED DEUBIQUITINATION	0.772933	0.854773	1	USP5,ATXN3,VCPIP1,USP25,OTUB1,USP8,OTUD7B,USP37	0.781354	0.295877	8	15
GERM CELL DEVELOPMENT%GOBP%GO:0007281	GERM CELL DEVELOPMENT	0.806998	0.877307	1	WDR77,PAFAH1B1,TRIP13,NME5	0.781992	0.258936	4	25
REGULATION OF ERYTHROCYTE DIFFERENTIATION%GOBP%GO:0045646	REGULATION OF ERYTHROCYTE DIFFERENTIATION	0.781869	0.861013	1	CDK6,STAT1,HSPA1B,HSPA9,STAT3	0.782354	0.285575	5	17
RESPONSE TO NUTRIENT%GOBP%GO:0007584	RESPONSE TO NUTRIENT	0.793982	0.869188	1	HSP90B1,PDXP,AKR1C3,TMBIM6,SSH1,FYN,P2RX4,HLCS,DGKQ,ENSA,MTOR	0.782521	0.277034	11	19
FAT CELL DIFFERENTIATION%GOBP%GO:0045444	FAT CELL DIFFERENTIATION	0.793982	0.869188	1	ZBTB7A,PSMB8,TMEM120A,WNT5B,FOXO1,SIRT1	0.782757	0.277118	6	19
NEGATIVE REGULATION OF REACTIVE OXYGEN SPECIES METABOLIC PROCESS%GOBP%GO:2000378	NEGATIVE REGULATION OF REACTIVE OXYGEN SPECIES METABOLIC PROCESS	0.771053	0.853586	1	PARK7,HDAC6,ROCK2,PINK1,SIRT2	0.782884	0.290722	5	16
POSITIVE REGULATION OF ION TRANSMEMBRANE TRANSPORTER ACTIVITY%GOBP%GO:0032414	POSITIVE REGULATION OF ION TRANSMEMBRANE TRANSPORTER ACTIVITY	0.81176	0.880222	1	GSTO1,STK39,TCAF1,EPHB2	0.78447	0.255821	4	27
FATTY-ACYL-COA METABOLIC PROCESS%GOBP%GO:0035337	FATTY-ACYL-COA METABOLIC PROCESS	0.811297	0.880205	1	ACLY,FASN,GCDH,ACACA,PPT1,HACD1,ACOT7	0.784742	0.254	7	28
PIGMENTATION%GOBP%GO:0043473	PIGMENTATION	0.815699	0.882411	1	BLOC1S4,HPS6,AP3B1,AP3D1,KIF13A,MLPH,MITF,SNAPIN,BLOC1S5,VPS33B,AP1M1	0.785857	0.25053	11	30
PEPTIDYL-PROLINE MODIFICATION%GOBP%GO:0018208	PEPTIDYL-PROLINE MODIFICATION	0.798433	0.870812	1	FKBP1A,FKBP4,PPID,PPIA,PPIL1,P4HA1	0.78685	0.260545	6	25
RESPONSE TO MOLECULE OF BACTERIAL ORIGIN%GOBP%GO:0002237	RESPONSE TO MOLECULE OF BACTERIAL ORIGIN	0.872622	0.923491	1	RPS6KA3,GSTP1,PLAA,NFKBIB,NFKB1,MAPKAPK3,IL18,SIRT2,GIT1,RELA,PYCARD,PDCD4,MYD88,GGT5,LY96,BCL10,SHPK,MAPKAPK2,CPS1	0.788895	0.217926	19	61
MUSCLE STRUCTURE DEVELOPMENT%GOBP%GO:0061061	MUSCLE STRUCTURE DEVELOPMENT	0.897364	0.938869	1	COPRS,FKBP1A,ADAMTS15,GLMN,BIN1,WDR1,SORT1,DYSF,BMPR1A,FLII,WNT5B,BMP4,CSRP1,JAG1,HBEGF,SORBS2,MYF6,PDLIM5,TGFBR3,PLD3,MBNL1,SRI,ACVR1,CSRP2,MYL6	0.790799	0.207403	25	84
REGULATION OF STEROID METABOLIC PROCESS%GOBP%GO:0019218	REGULATION OF STEROID METABOLIC PROCESS	0.803649	0.87479	1	NFKB1,ABCG1,KPNB1,STUB1,AKR1C3,SIRT1,LPCAT3,RAN,EPHX2,SEC14L2,PANK2,ERLIN2,SOD1,CLCN2	0.792104	0.253993	14	29
INTRACELLULAR RECEPTOR SIGNALING PATHWAY%GOBP%GO:0030522	INTRACELLULAR RECEPTOR SIGNALING PATHWAY	0.893701	0.937521	1	CALCOCO1,NCOA4,UBE2V1,WBP2,FASN,AAMP,ZMIZ1,CALR,ABCG1,IRF3,YAP1,IKBKG,RELA,OTULIN,CASP8,IFIH1,RNF14,PLTP,RNF34,TBL1X,CYLD,PMEPA1	0.792654	0.207031	22	86
MULTI-ORGANISM REPRODUCTIVE PROCESS%GOBP%GO:0044703	MULTI-ORGANISM REPRODUCTIVE PROCESS	0.896472	0.938168	1	GNPDA1,APP,SPIRE1,WDR77,DIAPH2,PAFAH1B1,ALDOA,TRIP13,USP9X,NDRG3,MAFF,NME5,MST1R,PAFAH1B2,MYH9,TUBGCP3,UBR2,GPX4,FAM50A,HERC4,BAG6,YTHDC2,HSPA2,GGT5,LRRC8A,PRKACA,LGR4,RHBDD1,STAT3,MAGED2	0.795004	0.204188	30	98
HEMOPOIESIS%GOBP%GO:0030097	HEMOPOIESIS	0.914113	0.950984	1	APP,CTSL,G6PD,PGM3,ARMC6,TGFBR2,ZBTB7A,EPHA2,NOTCH2,TPD52,CASP3,GLO1,DOCK11,RABL3,UBA5,MYH9,BMP4,JAG1,NBEAL2,FADD,CASP8,SBDS,FLCN,SIRT1,PLCG2,TGFBR3,LRRC8A,HLA-DRB1,CDK4	0.795198	0.198845	29	116
SKIN DEVELOPMENT%GOBP%GO:0043588	SKIN DEVELOPMENT	0.833218	0.89728	1	MET,UGCG,EPHA2,CLIC4,PKD1,SFN,CASP3,AKR1C3,STMN1,JAG1,EXPH5	0.795404	0.227927	11	50
ENDODERM DEVELOPMENT%GOBP%GO:0007492	ENDODERM DEVELOPMENT	0.770164	0.852825	1	LAMC1,LAMB1,MMP14,KIF16B,LAMA3,COL7A1	0.800315	0.273625	6	22
VIRAL ENTRY INTO HOST CELL%GOBP%GO:0046718	VIRAL ENTRY INTO HOST CELL	0.767369	0.851067	1	CTSL,WWP2,PPIA,EPS15,ITGB3,NPC1	0.800473	0.277124	6	21
REGULATION OF PHOSPHATASE ACTIVITY%GOBP%GO:0010921	REGULATION OF PHOSPHATASE ACTIVITY	0.837158	0.900147	1	IKBKB,FKBP1A,HSP90B1,SH2D4A,HSP90AB1,BOD1,PPP1R11,ROCK2,PPP1R2,URI1,ZFYVE1,LGALS3,NUAK1,GSK3B,PPP6R2,PPP6R1,SH3RF2,FKBP15,TIPRL,MASTL,MGAT5,WNK1,CEP192,PPP1R37,PPP6R3	0.80293	0.226204	25	55
RECEPTOR METABOLIC PROCESS%GOBP%GO:0043112	RECEPTOR METABOLIC PROCESS	0.811374	0.880205	1	ARRB2,DNM2,SH3GLB1,KIF16B,ARFGEF2,SNX1,ARRB1,DNM1,SCYL2,BECN1	0.805246	0.238979	10	42
POSITIVE REGULATION OF LIPID BIOSYNTHETIC PROCESS%GOBP%GO:0046889	POSITIVE REGULATION OF LIPID BIOSYNTHETIC PROCESS	0.769455	0.852701	1	FABP3,ABCG1,LDLR,SLC27A1,AKT1	0.806013	0.26689	5	25
REGULATION OF EPITHELIAL CELL APOPTOTIC PROCESS%GOBP%GO:1904035	REGULATION OF EPITHELIAL CELL APOPTOTIC PROCESS	0.75895	0.844165	1	CAST,AKR1C3,PLCG1,YAP1,HLA-G,PDCD4,THBS1,WFS1	0.807848	0.273727	8	23
POSITIVE REGULATION OF BLOOD VESSEL ENDOTHELIAL CELL MIGRATION%GOBP%GO:0043536	POSITIVE REGULATION OF BLOOD VESSEL ENDOTHELIAL CELL MIGRATION	0.76581	0.850007	1	HSPB1,FGFR1,PLCG1,MAP2K3,AKT1,SIRT1,THBS1	0.808087	0.267577	7	25
RESPONSE TO DSRNA%GOBP%GO:0043331	RESPONSE TO DSRNA	0.738131	0.827536	1	SLC3A2,IFIH1,PQBP1	0.811505	0.296216	3	17
REGULATION OF INFLAMMATORY RESPONSE TO ANTIGENIC STIMULUS%GOBP%GO:0002861	REGULATION OF INFLAMMATORY RESPONSE TO ANTIGENIC STIMULUS	0.767951	0.851489	1	PRKAR1A,PRKAR1B,PARK7,PLCG1,MYH9,PLCG2,GGT5,HLA-DRB1,PRKACA,PRKACB,CALCR	0.813296	0.259278	11	30
SEXUAL REPRODUCTION%GOBP%GO:0019953	SEXUAL REPRODUCTION	0.859497	0.913372	1	GNPDA1,APP,SPIRE1,WDR77,DIAPH2,PAFAH1B1,ALDOA,TRIP13,USP9X,NDRG3,NME5,MST1R,PAFAH1B2,MYH9,TUBGCP3,UBR2,GPX4,FAM50A,HERC4,BAG6,YTHDC2,HSPA2,GGT5,LRRC8A,PRKACA,LGR4,RHBDD1,STAT3	0.81491	0.211545	28	91
CALCIUM ION REGULATED EXOCYTOSIS%GOBP%GO:0017156	CALCIUM ION REGULATED EXOCYTOSIS	0.739893	0.828853	1	CDK5,ARHGAP17,STX3,MYH9,PPP3CB	0.815073	0.288558	5	19
REGULATION OF ANION TRANSPORT%GOBP%GO:0044070	REGULATION OF ANION TRANSPORT	0.763429	0.848255	1	FABP3,RAB3GAP1,RIPK1,STK39,TCAF1,AKT1,IRS2,THBS1,ACSL1,GOPC	0.815831	0.260086	10	30
REGULATION OF CELLULAR RESPONSE TO HEAT%GOBP%GO:1900034	REGULATION OF CELLULAR RESPONSE TO HEAT	0.831905	0.896321	1	BAG3,FKBP4,HSPH1,PTGES3,HSP90AA1,NUP62,HSP90AB1,HSPA1B,MAPK1,DNAJC7	0.815928	0.222997	10	65
ERYTHROCYTE DIFFERENTIATION%GOBP%GO:0030218	ERYTHROCYTE DIFFERENTIATION	0.738047	0.827536	1	G6PD,ZBTB7A,CASP3,UBA5,TGFBR3,HSPA9,SLC25A38,FLVCR1	0.816171	0.288947	8	19
REGULATION OF METAL ION TRANSPORT%GOBP%GO:0010959	REGULATION OF METAL ION TRANSPORT	0.870056	0.921697	1	FKBP1A,NEDD4L,GSTO1,PSEN2,KIF5B,WWP2,DIAPH1,BIN1,ORAI1,STK39,COMMD1,HECW2,CAB39,UBQLN1,THADA,PLCG1,SLC30A1,PER1,HOMER3	0.816384	0.207767	19	103
CELLULAR PROCESS INVOLVED IN REPRODUCTION IN MULTICELLULAR ORGANISM%GOBP%GO:0022412	CELLULAR PROCESS INVOLVED IN REPRODUCTION IN MULTICELLULAR ORGANISM	0.787016	0.864246	1	SPIRE1,WDR77,PAFAH1B1,TRIP13,NME5,SLIT2,UBR2,YTHDC2,HSPA2,PRKACA,RHBDD1	0.816476	0.247162	11	38
STRIATED MUSCLE TISSUE DEVELOPMENT%GOBP%GO:0014706	STRIATED MUSCLE TISSUE DEVELOPMENT	0.784975	0.863799	1	FKBP1A,NOTCH2,BMPR1A,BMP4,BMPR2,SORBS2,MYF6,PDLIM5,TGFBR3,ACVR1,MYL6	0.816829	0.244272	11	40
PHOSPHATIDYLINOSITOL METABOLIC PROCESS%GOBP%GO:0046488	PHOSPHATIDYLINOSITOL METABOLIC PROCESS	0.84065	0.902755	1	MTMR14,IMPA1,SYNJ2,PIK3R1,PIP4K2C,VAC14,MTM1,PIGA,INPP4A,MTMR6,PIP4K2A,PLCG1,SLC27A1,INPPL1,ITPKC,PLEKHA2,PIK3R2,PIGL,PLCG2	0.817227	0.217326	19	77
PORPHYRIN-CONTAINING COMPOUND METABOLIC PROCESS%GOBP%GO:0006778	PORPHYRIN-CONTAINING COMPOUND METABOLIC PROCESS	0.73949	0.82862	1	BLVRB,ALAD,BLVRA,UROD,HMBS,COX15,TSPO,SLC25A38,FLVCR1,FXN	0.818522	0.277344	10	23
PROTEIN IMPORT%GOBP%GO:0017038	PROTEIN IMPORT	0.862449	0.915932	1	CLU,IPO4,IPO9,IPO5,IPO11,NUTF2,HSPA4,IPO7,HSP90AA1,NUP62,IPO13,KPNB1,PTTG1IP,KPNA3,TNPO2,CSE1L	0.81946	0.209014	16	102
TRNA METHYLATION%GOBP%GO:0030488	TRNA METHYLATION	0.727477	0.82147	1	TRMT112,THADA,NSUN6,FTSJ1,TRMT1,METTL1	0.819688	0.299203	6	17
NEGATIVE REGULATION OF SIGNAL TRANSDUCTION BY P53 CLASS MEDIATOR%GOBP%GO:1901797	NEGATIVE REGULATION OF SIGNAL TRANSDUCTION BY P53 CLASS MEDIATOR	0.715176	0.811079	1	MIF,PTTG1IP,SIRT1,RNF34,BCL2	0.819887	0.310468	5	15
COPII-COATED VESICLE BUDDING%GOBP%GO:0090114	COPII-COATED VESICLE BUDDING	0.812191	0.880238	1	SEC31A,TFG,PPP6C,TRAPPC2L,SAR1A,SEC23B,COL7A1,CTSC,SEC24D,SEC23IP,SEC24B,TRAPPC5,PPP6R1,TRAPPC1,PEF1,VAPB,TRAPPC3,TRAPPC6B,USO1,TGFA,RAB1A,SCFD1,PPP6R3,SEC24C,PDCD6,TRAPPC4,SEC16A	0.821468	0.22804	27	59
LIPID METABOLIC PROCESS%GOBP%GO:0006629	LIPID METABOLIC PROCESS	0.977784	0.991122	1	CLU,ABHD5,PCYT2,HSD17B2,PRDX6,ACLY,ACSS2,G6PD,PDXDC1,FABP3,SERINC5,UGCG,MTMR14,IMPA1,APOC3,GSTM1,FASN,PAFAH1B3,ABHD15,PAFAH1B1,STARD3NL,SYNJ2,GK3P,PTGES3,GCDH,PMVK,MVK,APOM,CLN3,PIK3R1,PIP4K2C,GSTP1,ACACA,ACAT2,ALDH3B1,PLAA,LPIN3,SERINC1,CBR1,AGRN,MIF,HMGCS1,PITPNA,LTA4H,VAC14,PDXP,ECHDC1,MTM1,AKR1B1,AKR1D1,PITPNB,ABCG1,AKR1C3,CPTP,PPT1,GPX1,PIGA,APOB,PAFAH1B2,INPP4A,MTMR6,PIP4K2A,PLCG1,LDLR,DAGLB,PGP,SIRT2,SLC27A1,PRKAG2,SOAT1,INPPL1,MMAA,ILVBL,GPX4,PCK2,PTGR1,ALOX5,ITPKC,PLEKHA2,MVD,PIK3R2,NPC1	0.822233	0.17805	82	448
REGULATION OF DEPHOSPHORYLATION%GOBP%GO:0035303	REGULATION OF DEPHOSPHORYLATION	0.833473	0.897325	1	PPP1R7,IKBKB,FKBP1A,HSP90B1,SH2D4A,SMG6,HSP90AB1,BOD1,PPIA,PPP1R11,ROCK2,PPP1R2,URI1,SMG5,ZFYVE1,LGALS3,NUAK1,GSK3B,PPP6R2,PPP6R1,YWHAB,PIN1,SH3RF2,FKBP15,TIPRL,MASTL,MGAT5,WNK1,CEP192,YWHAE,PPP1R37,PPP6R3	0.822568	0.218077	32	79
GLYCEROPHOSPHOLIPID METABOLIC PROCESS%GOBP%GO:0006650	GLYCEROPHOSPHOLIPID METABOLIC PROCESS	0.892038	0.936773	1	ABHD5,PCYT2,PRDX6,SERINC5,MTMR14,IMPA1,PAFAH1B1,SYNJ2,CLN3,PIK3R1,PIP4K2C,LPIN3,SERINC1,VAC14,PDXP,MTM1,PIGA,INPP4A,MTMR6,PIP4K2A,PLCG1,PGP,SLC27A1,INPPL1,ITPKC,PLEKHA2,PIK3R2	0.823528	0.199578	27	147
CELLULAR AMINE METABOLIC PROCESS%GOBP%GO:0044106	CELLULAR AMINE METABOLIC PROCESS	0.715453	0.811079	1	SMS,SRM,SAT2,HDAC6	0.825192	0.296365	4	18
CELLULAR BIOGENIC AMINE METABOLIC PROCESS%GOBP%GO:0006576	CELLULAR BIOGENIC AMINE METABOLIC PROCESS	0.715453	0.811079	1	SMS,SRM,SAT2,HDAC6	0.825192	0.296365	4	18
UNSATURATED FATTY ACID METABOLIC PROCESS%GOBP%GO:0033559	UNSATURATED FATTY ACID METABOLIC PROCESS	0.778317	0.858259	1	GSTM1,PTGES3,GSTP1,PLAA,CBR1,MIF,AKR1C3,GPX1,DAGLB,GPX4,PTGR1,ALOX5,EPHX2,MGLL,ACSL1,ACOX1	0.826231	0.242604	16	44
POSITIVE REGULATION OF TYPE I INTERFERON PRODUCTION%GOBP%GO:0032481	POSITIVE REGULATION OF TYPE I INTERFERON PRODUCTION	0.776878	0.857216	1	CHUK,PTPN11,STAT6,HSP90AA1,POLR3B,STAT1,TLR7,NFKB1,IRF3,RELA,LRRFIP1,IFIH1,MYD88,PQBP1,NFKB2	0.829353	0.237655	15	50
DENDRITE MORPHOGENESIS%GOBP%GO:0048813	DENDRITE MORPHOGENESIS	0.70729	0.805123	1	CTNNA2,WASL,DVL1,EPHB2,MAP2,NRP1,PTEN,SHANK2	0.830939	0.30331	8	17
INTRA-GOLGI VESICLE-MEDIATED TRANSPORT%GOBP%GO:0006891	INTRA-GOLGI VESICLE-MEDIATED TRANSPORT	0.731645	0.823977	1	COPB1,COPA,RAB6C,COG3,COPG1,COPB2,COG1,TRAPPC3,COG6,COPG2,COPE,COG5	0.83149	0.273157	12	26
ANION TRANSMEMBRANE TRANSPORT%GOBP%GO:0098656	ANION TRANSMEMBRANE TRANSPORT	0.798589	0.870812	1	SLC3A2,SLC2A1,SLC37A2,SLC20A1,ACACA,SLC1A5,SLC38A7,SLC7A5,SLC27A1,PRKAG2,SLC7A1,SLC36A1,SLC16A7,SLC25A11,LRRC8A,SLC12A4	0.83195	0.226668	16	66
PROTEIN LOCALIZATION TO GOLGI APPARATUS%GOBP%GO:0034067	PROTEIN LOCALIZATION TO GOLGI APPARATUS	0.705052	0.803008	1	OPTN,ARL1,BICD2,GBF1,VPS13C,COG7,GAK	0.832316	0.298923	7	18
ENDOTHELIUM DEVELOPMENT%GOBP%GO:0003158	ENDOTHELIUM DEVELOPMENT	0.751097	0.838075	1	GSTM3,MET,RAPGEF1,EZR,MSN,RAPGEF2,BMP4,JAG1,BMPR2	0.834587	0.249582	9	40
GLYCEROPHOSPHOLIPID BIOSYNTHETIC PROCESS%GOBP%GO:0046474	GLYCEROPHOSPHOLIPID BIOSYNTHETIC PROCESS	0.83953	0.90201	1	ABHD5,PCYT2,MTMR14,IMPA1,SYNJ2,CLN3,PIK3R1,PIP4K2C,LPIN3,VAC14,MTM1,PIGA,INPP4A,MTMR6,PIP4K2A,SLC27A1,INPPL1,PLEKHA2,PIK3R2,LPCAT3,PIGL,PLCG2,AGPAT4,PI4K2A	0.835246	0.209947	24	112
POSITIVE REGULATION OF CELL CYCLE ARREST%GOBP%GO:0071158	POSITIVE REGULATION OF CELL CYCLE ARREST	0.74706	0.834657	1	BAX,CRADD,CRLF3,SFN,RRP8,CARM1	0.836939	0.250286	6	40
POSITIVE REGULATION OF PHOSPHATIDYLINOSITOL 3-KINASE SIGNALING%GOBP%GO:0014068	POSITIVE REGULATION OF PHOSPHATIDYLINOSITOL 3-KINASE SIGNALING	0.717514	0.812606	1	FGFR1,PIK3R1,PTK2,IL18,IRS2,SIRT1,BECN1,CBL	0.837202	0.277218	8	25
POSITIVE REGULATION OF DNA BIOSYNTHETIC PROCESS%GOBP%GO:2000573	POSITIVE REGULATION OF DNA BIOSYNTHETIC PROCESS	0.752406	0.839099	1	PTGES3,HSP90AA1,CCT5,CCT8,HSP90AB1,CCT7,CCT4,CCT3,MAPK1,TCP1,NEK7,MAPK15,NAF1	0.837818	0.248645	13	42
REGULATION OF PEPTIDYL-TYROSINE PHOSPHORYLATION%GOBP%GO:0050730	REGULATION OF PEPTIDYL-TYROSINE PHOSPHORYLATION	0.798759	0.870812	1	APP,TSG101,ARHGEF2,IL6ST,PTPN11,MIF,PRKCZ,SHC1,IL18,ITGB3,VPS25,PDCL3,MVP,SNX6,HBEGF	0.838349	0.224531	15	74
MYELOID CELL DIFFERENTIATION%GOBP%GO:0030099	MYELOID CELL DIFFERENTIATION	0.782036	0.861013	1	APP,G6PD,TGFBR2,ZBTB7A,EPHA2,CASP3,GLO1,UBA5,MYH9,BMP4,NBEAL2,CASP8,SIRT1,TGFBR3,HLA-DRB1,CDK4	0.838865	0.230512	16	63
MODIFICATION OF MORPHOLOGY OR PHYSIOLOGY OF OTHER ORGANISM%GOBP%GO:0035821	MODIFICATION OF MORPHOLOGY OR PHYSIOLOGY OF OTHER ORGANISM	0.792705	0.868465	1	RRAGA,TNIP1,PGK1,GAPDH,ENO1,HGS,RIPK1,ATG7,SERPINB9,KPNB1,MAPK1,KPNA3,PSMC3,SUGT1,CASP8	0.840458	0.224428	15	75
LEUKOCYTE DIFFERENTIATION%GOBP%GO:0002521	LEUKOCYTE DIFFERENTIATION	0.787323	0.86436	1	APP,CTSL,TGFBR2,ZBTB7A,EPHA2,NOTCH2,TPD52,GLO1,DOCK11,RABL3,MYH9,BMP4,FADD,CASP8,SIRT1,PLCG2,LRRC8A,HLA-DRB1,CDK4	0.840844	0.226129	19	72
POSITIVE REGULATION OF PROTEIN LOCALIZATION TO CELL PERIPHERY%GOBP%GO:1904377	POSITIVE REGULATION OF PROTEIN LOCALIZATION TO CELL PERIPHERY	0.7408	0.829649	1	SQSTM1,KIF5B,CLN3,EPHA2,PIK3R1,PLS1,STX3,AKT1,EPHB2,LGALS3	0.841349	0.258398	10	36
AMEBOIDAL-TYPE CELL MIGRATION%GOBP%GO:0001667	AMEBOIDAL-TYPE CELL MIGRATION	0.752412	0.839099	1	LOXL2,CORO1B,PDXDC1,PKN3,STAT1,SLIT2,SEMA3C,MYH9,SEMA3B,PKN1,AKT1,GIPC1	0.84289	0.241534	12	50
REGULATION OF DENDRITE DEVELOPMENT%GOBP%GO:0050773	REGULATION OF DENDRITE DEVELOPMENT	0.736513	0.826386	1	PTPRS,NEDD4L,DBNL,CDK5,HECW2,RAPGEF2,PDLIM5,LLPH,CAMSAP2,GSK3B	0.843267	0.258987	10	36
T CELL COSTIMULATION%GOBP%GO:0031295	T CELL COSTIMULATION	0.694033	0.795401	1	PTPN11,PIK3R1,AKT1,CSK,FYN,PAK2,GRB2,PAK3,SRC,PDCD1LG2	0.843366	0.296019	10	20
REGULATION OF PROTEIN SECRETION%GOBP%GO:0050708	REGULATION OF PROTEIN SECRETION	0.779295	0.85889	1	PSMD9,SLC2A1,AACS,EZR,DNM1L,PPID,PPIA,ABCG1,CD2AP,EXPH5,PPP3CB,ARFIP1,PTPN23,ALOX5,IRS2	0.844238	0.228831	15	69
CARDIOCYTE DIFFERENTIATION%GOBP%GO:0035051	CARDIOCYTE DIFFERENTIATION	0.694286	0.795401	1	BMPR1A,JAG1,SORBS2,PDLIM5,PDCD4,TGFBR3,ACVR1	0.844694	0.288798	7	22
REGULATION OF CATION CHANNEL ACTIVITY%GOBP%GO:2001257	REGULATION OF CATION CHANNEL ACTIVITY	0.731333	0.823977	1	APP,FKBP1A,GSTO1,UBQLN1,EPHB2,CAPN1,PRKACA,SRI	0.846318	0.259924	8	36
PROGRAMMED NECROTIC CELL DEATH%GOBP%GO:0097300	PROGRAMMED NECROTIC CELL DEATH	0.674405	0.778585	1	ITPK1,DNM1L,RIPK1,FADD,TRPM7,LY96,CYLD	0.848213	0.321194	7	15
POSITIVE REGULATION OF DEPHOSPHORYLATION%GOBP%GO:0035306	POSITIVE REGULATION OF DEPHOSPHORYLATION	0.694013	0.795401	1	PPP1R7,HSP90AB1,PPIA	0.84849	0.293748	3	21
GLYCEROLIPID BIOSYNTHETIC PROCESS%GOBP%GO:0045017	GLYCEROLIPID BIOSYNTHETIC PROCESS	0.807366	0.877482	1	ABHD5,PCYT2,MTMR14,IMPA1,SYNJ2,CLN3,PIK3R1,PIP4K2C,LPIN3,VAC14,MTM1,PIGA,INPP4A,MTMR6,PIP4K2A,SLC27A1,INPPL1,PCK2,PLEKHA2,PIK3R2,LPCAT3,PIGL,PLCG2,AGPAT4,PI4K2A	0.851252	0.212862	25	116
LONG-CHAIN FATTY ACID TRANSPORT%GOBP%GO:0015909	LONG-CHAIN FATTY ACID TRANSPORT	0.677312	0.781301	1	SLC2A1,FABP3,ACACA,SLC27A1,PRKAG2,ACSL1,ANXA1,FABP5	0.851924	0.301605	8	19
METALLO-SULFUR CLUSTER ASSEMBLY%GOBP%GO:0031163	METALLO-SULFUR CLUSTER ASSEMBLY	0.673106	0.777853	1	NUBP2,CIAPIN1,NDOR1,MMS19,ISCA1,HSPA9,CIAO1,NUBP1,FXN,GLRX3,NUBPL	0.852459	0.306157	11	18
IRON-SULFUR CLUSTER ASSEMBLY%GOBP%GO:0016226	IRON-SULFUR CLUSTER ASSEMBLY	0.673106	0.777853	1	NUBP2,CIAPIN1,NDOR1,MMS19,ISCA1,HSPA9,CIAO1,NUBP1,FXN,GLRX3,NUBPL	0.852459	0.306157	11	18
NEGATIVE REGULATION OF CARBOHYDRATE METABOLIC PROCESS%GOBP%GO:0045912	NEGATIVE REGULATION OF CARBOHYDRATE METABOLIC PROCESS	0.675888	0.779871	1	GSK3A,FBP1,PGP,GIT1,GSK3B	0.853144	0.311415	5	17
REGULATION OF LIPID BIOSYNTHETIC PROCESS%GOBP%GO:0046890	REGULATION OF LIPID BIOSYNTHETIC PROCESS	0.744521	0.832934	1	FABP3,APOC3,NFKB1,EIF6,ABCG1,KPNB1,AKR1C3,LDLR,SLC27A1,PRKAG2,AKT1,SIRT1,LPCAT3,RAN	0.853465	0.240441	14	55
NEGATIVE REGULATION OF PROTEIN LOCALIZATION TO CELL PERIPHERY%GOBP%GO:1904376	NEGATIVE REGULATION OF PROTEIN LOCALIZATION TO CELL PERIPHERY	0.665534	0.771865	1	TMEM59,LZTFL1,GBP1,PPFIA1,GOPC,DAB2	0.854187	0.323457	6	15
REGULATION OF FAT CELL DIFFERENTIATION%GOBP%GO:0045598	REGULATION OF FAT CELL DIFFERENTIATION	0.708356	0.805902	1	WWTR1,AAMDC,FERMT2,YAP1,FOXO1,SIRT2,CARM1,AKT1,FLCN,ALOX5,SIRT1	0.854439	0.268082	11	32
NEGATIVE REGULATION OF LEUKOCYTE DIFFERENTIATION%GOBP%GO:1902106	NEGATIVE REGULATION OF LEUKOCYTE DIFFERENTIATION	0.665157	0.771865	1	CDK6,RC3H1,BMP4,HLA-G,ANXA1,FSTL3	0.854503	0.323576	6	15
CELLULAR RESPONSE TO LIPID%GOBP%GO:0071396	CELLULAR RESPONSE TO LIPID	0.796561	0.86979	1	CALCOCO1,NCOA4,WBP2,BCL2L11,ZMIZ1,GSTP1,PLAA,CALR,MSN,NFKBIB,NFKB1,AKR1C3,IL18,ABL2,WNT5B,ROCK2,YAP1,TWF2,BMP4,GIT1,URI1,RELA,PYCARD,PCK2,RNF14,PDCD4,MYD88,KAT5,LY96,PMEPA1,BCL10,SHPK,UBE2L3,NDUFA13,GNAI1,ANXA1,NR3C1,IRS1	0.855021	0.21334	38	117
BLOOD CIRCULATION%GOBP%GO:0008015	BLOOD CIRCULATION	0.741919	0.830462	1	UTS2,NEDD4L,GSK3A,DOCK4,STAT1,GCLC,SLIT2,GPX1,ROCK2,FERMT2,DOCK5,BMPR2	0.855026	0.241758	12	54
REGULATION OF ANION TRANSMEMBRANE TRANSPORT%GOBP%GO:1903959	REGULATION OF ANION TRANSMEMBRANE TRANSPORT	0.664402	0.771865	1	RIPK1,STK39,TCAF1,AKT1,IRS2,THBS1,ACSL1,GOPC	0.85531	0.323882	8	15
STRIATED MUSCLE CONTRACTION%GOBP%GO:0006941	STRIATED MUSCLE CONTRACTION	0.667857	0.77377	1	NEDD4L,ALDOA	0.855363	0.317637	2	16
POSITIVE REGULATION OF PROTEIN DEPHOSPHORYLATION%GOBP%GO:0035307	POSITIVE REGULATION OF PROTEIN DEPHOSPHORYLATION	0.672512	0.777853	1	PPP1R7,HSP90AB1,PPIA	0.855818	0.302983	3	19
TRNA METABOLIC PROCESS%GOBP%GO:0006399	TRNA METABOLIC PROCESS	0.790404	0.866751	1	PPA1,ELP4,PUS7,CTU1,C9ORF64,TRMT112,ELP5,THADA,ELP3,RPP40,EEF1E1,NSUN6,FARSA,AIMP1,RTCB,FTSJ1,AIMP2,SSB,ANKRD16,FARSB,TSEN15,TRMT1,RPUSD4,METTL1,KTI12	0.856477	0.215771	25	111
NUCLEAR-TRANSCRIBED MRNA CATABOLIC PROCESS, EXONUCLEOLYTIC%GOBP%GO:0000291	NUCLEAR-TRANSCRIBED MRNA CATABOLIC PROCESS, EXONUCLEOLYTIC	0.697414	0.797551	1	PATL1,DIS3L2,LSM1,HBS1L,LSM3,NT5C3B,DCPS,LSM5	0.856548	0.273066	8	30
POSITIVE REGULATION OF ENDOTHELIAL CELL PROLIFERATION%GOBP%GO:0001938	POSITIVE REGULATION OF ENDOTHELIAL CELL PROLIFERATION	0.694057	0.795401	1	F3,FGFR1,PLCG1,ITGB3,BMP4,PDCL3,BMPR2,AKT1,SIRT1	0.857582	0.270988	9	31
GOLGI ORGANIZATION%GOBP%GO:0007030	GOLGI ORGANIZATION	0.776169	0.857007	1	OPTN,HUWE1,HACE1,YWHAZ,ARL1,NSFL1C,TRAPPC8,VCPIP1,VPS51,PRMT5,COG3,TANGO2,GBF1,ARHGEF7,COG4,SEC23IP,UBXN2A,COG1,PLEKHM2,SURF4,PI4K2A,COG7,STK25,GAK,TMED9,ARFGEF1,SYNE1,GORASP2,TRAPPC12,RAB1A	0.858361	0.223588	30	89
EPITHELIAL TUBE MORPHOGENESIS%GOBP%GO:0060562	EPITHELIAL TUBE MORPHOGENESIS	0.719798	0.814757	1	MTHFD1,MET,TGFBR2,EPHA2,PKD1,MTHFR,VASP,DVL2,SLIT2,BMP4,DVL1,TSC2,RHOB,BCL10,ACVR1,STARD13	0.859541	0.251474	16	45
MEMBRANE BIOGENESIS%GOBP%GO:0044091	MEMBRANE BIOGENESIS	0.665607	0.771865	1	UGCG,SERINC1,PACSIN2	0.860012	0.313922	3	17
REGULATION OF PEPTIDE SECRETION%GOBP%GO:0002791	REGULATION OF PEPTIDE SECRETION	0.749748	0.83679	1	PSMD9,SLC2A1,AACS,EZR,DNM1L,PPID,PPIA,ABCG1,CD2AP,AIMP1,EXPH5,PPP3CB,ARFIP1,PTPN23,ALOX5,IRS2	0.86193	0.231337	16	73
ORGANIC ANION TRANSPORT%GOBP%GO:0015711	ORGANIC ANION TRANSPORT	0.794851	0.869283	1	SLC4A2,SLC3A2,SLC2A1,SLC37A2,FABP3,APOC3,CLN3,ACACA,SLC17A5,SLC1A5,PITPNA,CA13,PITPNB,ABCG1,CPTP,SLC38A7,ABCC3,SLC7A5,ABCC4,LDLR,SLC27A1,PRKAG2,SLC15A4,CYB5R4,SLC35B2,SLC7A1,GIPC1	0.863427	0.21214	27	131
NEGATIVE REGULATION OF T CELL PROLIFERATION%GOBP%GO:0042130	NEGATIVE REGULATION OF T CELL PROLIFERATION	0.655827	0.764439	1	TNFRSF21,PRKAR1A,GLMN,RC3H1,BMP4,HLA-G	0.864725	0.321113	6	16
REGULATION OF ION TRANSPORT%GOBP%GO:0043269	REGULATION OF ION TRANSPORT	0.810601	0.880205	1	APP,FKBP1A,NEDD4L,FABP3,GSTO1,RAB3GAP1,PSEN2,KIF5B,WWP2,DIAPH1,BIN1,RIPK1,ORAI1,STK39,COMMD1,HECW2,CAB39,UBQLN1,THADA,TCAF1,PLCG1,ITGB3,SLC30A1,AKT1,PER1,HOMER3,SNX6,TMBIM6,IRS2,EPHB2	0.864977	0.20897	30	151
T CELL ACTIVATION%GOBP%GO:0042110	T CELL ACTIVATION	0.694425	0.795401	1	CTSL,FKBP1A,CTPS1,NCK1,MSN,RABL3,FADD,PPP3CB,CASP8	0.866455	0.257955	9	41
POSITIVE REGULATION OF CHEMOKINE PRODUCTION%GOBP%GO:0032722	POSITIVE REGULATION OF CHEMOKINE PRODUCTION	0.650817	0.760513	1	APP,TLR7,IL18,PYCARD	0.867014	0.311385	4	18
CELL CYCLE ARREST%GOBP%GO:0007050	CELL CYCLE ARREST	0.722826	0.817517	1	RRAGA,CDK6,RRAGC,MAP2K1,PKD1,NOTCH2,PPM1A,CAB39,JMY,PRKAG2,RHEB,EIF4G2,LAMTOR3,LAMTOR4,THBS1,CDC123,TBRG1,WDR6	0.867382	0.239607	18	61
MUSCLE SYSTEM PROCESS%GOBP%GO:0003012	MUSCLE SYSTEM PROCESS	0.71524	0.811079	1	UTS2,NEDD4L,ALDOA,MYL9,DYSF,VCL,CALD1,MYL1,MYL12A,ROCK2	0.867595	0.244422	10	55
PROTEIN INSERTION INTO MEMBRANE%GOBP%GO:0051205	PROTEIN INSERTION INTO MEMBRANE	0.693143	0.795283	1	APP,BCL2L11,BAX,SGTA	0.867785	0.267894	4	35
ADAPTIVE IMMUNE RESPONSE%GOBP%GO:0002250	ADAPTIVE IMMUNE RESPONSE	0.688784	0.792157	1	TNFRSF21,CTSL,YWHAZ,GNL1,IL18,JAG1,HLA-G,CD46,MICA,HLA-DRB1,BCL10,PRKACA,PRKACB,YWHAB,STAT3	0.868391	0.259691	15	40
POSTTRANSCRIPTIONAL REGULATION OF GENE EXPRESSION%GOBP%GO:0010608	POSTTRANSCRIPTIONAL REGULATION OF GENE EXPRESSION	0.87302	0.923642	1	APP,RPS6KA3,HSPB1,GLE1,EIF2A,PSMD9,GAPDH,SHMT1,DPH1,PSME1,EEF2,PAIP1,DPH6,GSPT1,NCK1,RPS6KA1,EIF2B2,PSME2,PUS7,EIF2B5,EIF4EBP1,YWHAZ,CALR,TSNAX,EIF4A2,PSMB7,EIF5,PSMB6,DNAJC3,PSMB8,PKM,EIF6,PSMD7,PSMA2,METAP1,DPH2,PSMF1,RC3H1,LARP6,APEX1,ROCK2,PSMB1,PSMB2,PSMD6,PSMD5,PSMA7,EIF4H,ETF1,USP16,EIF5B,PSMC3,EIF4G1,AKT1,EIF2S3,PSMB3,XPO5,PER1,TARBP2,PSMA1,PSMA5,MPV17L2,PSMB9,PSMD8,LARP1,ANP32A,EIF4G2,PSMD12,MYD88,NAF1,RPUSD4,PSMD11,RAN,EIF2S1,THBS1,EEFSEC,PSMD13	0.868526	0.193485	76	322
HEME METABOLIC PROCESS%GOBP%GO:0042168	HEME METABOLIC PROCESS	0.665188	0.771865	1	BLVRB,ALAD,BLVRA,UROD,HMBS,COX15,TSPO,SLC25A38,FLVCR1,FXN	0.868591	0.300707	10	21
REGULATION OF POLYSACCHARIDE BIOSYNTHETIC PROCESS%GOBP%GO:0032885	REGULATION OF POLYSACCHARIDE BIOSYNTHETIC PROCESS	0.650841	0.760513	1	GSK3A,NFKB1,AKT1,IRS2,GSK3B,IRS1,PPP1R3D,INSR,PASK,AKT2	0.86914	0.317254	10	17
REGULATION OF PROTEIN LOCALIZATION TO NUCLEUS%GOBP%GO:1900180	REGULATION OF PROTEIN LOCALIZATION TO NUCLEUS	0.729051	0.822589	1	BAG3,IPO5,PARK7,UFM1,CCT5,CCT8,PIK3R1,CCT7,CCT4,WWTR1,CCT3,TCP1,FERMT2,YAP1,BMP4,ZPR1,AKT1,FLCN,PIK3R2	0.870343	0.235907	19	69
GTP METABOLIC PROCESS%GOBP%GO:0046039	GTP METABOLIC PROCESS	0.644394	0.755311	1	IMPDH2,MOCS2,MOCOS,IMPDH1,GTPBP1,RAN	0.870363	0.329582	6	15
NEGATIVE REGULATION OF LYMPHOCYTE PROLIFERATION%GOBP%GO:0050672	NEGATIVE REGULATION OF LYMPHOCYTE PROLIFERATION	0.64636	0.756949	1	TNFRSF21,PRKAR1A,GLMN,RC3H1,BMP4,HLA-G	0.870402	0.312601	6	18
NEGATIVE REGULATION OF MONONUCLEAR CELL PROLIFERATION%GOBP%GO:0032945	NEGATIVE REGULATION OF MONONUCLEAR CELL PROLIFERATION	0.64636	0.756949	1	TNFRSF21,PRKAR1A,GLMN,RC3H1,BMP4,HLA-G	0.870402	0.312601	6	18
REGULATION OF CELLULAR AMIDE METABOLIC PROCESS%GOBP%GO:0034248	REGULATION OF CELLULAR AMIDE METABOLIC PROCESS	0.835734	0.899302	1	CLU,APP,RPS6KA3,HSPB1,GLE1,EIF2A,GAPDH,SHMT1,DPH1,EEF2,PAIP1,DPH6,GSPT1,NCK1,RPS6KA1,GSK3A,EIF2B2,PUS7,EIF2B5,BIN1,EIF4EBP1,CALR,EIF4A2,EIF5,DNAJC3,PKM,EIF6,ABCG1,CASP3,METAP1,DPH2,RC3H1,LARP6,ROCK2,EIF4H,ETF1,USP16,EIF5B,EIF4G1,RELA,EIF2S3,PER1	0.871323	0.199569	42	239
REGULATION OF TRANSLATION%GOBP%GO:0006417	REGULATION OF TRANSLATION	0.808044	0.877809	1	APP,RPS6KA3,HSPB1,GLE1,EIF2A,GAPDH,SHMT1,DPH1,EEF2,PAIP1,DPH6,GSPT1,NCK1,RPS6KA1,EIF2B2,PUS7,EIF2B5,EIF4EBP1,CALR,EIF4A2,EIF5,DNAJC3,PKM,EIF6,METAP1,DPH2,RC3H1,LARP6,ROCK2,EIF4H,ETF1,USP16,EIF5B,EIF4G1,EIF2S3,PER1,MPV17L2,LARP1	0.873325	0.204091	38	199
RESPONSE TO MISFOLDED PROTEIN%GOBP%GO:0051788	RESPONSE TO MISFOLDED PROTEIN	0.642991	0.755095	1	CLU,ATXN3,STUB1,HDAC6,UGGT1,BAG6,VCP	0.874439	0.319189	7	17
NEGATIVE REGULATION OF IMMUNE RESPONSE%GOBP%GO:0050777	NEGATIVE REGULATION OF IMMUNE RESPONSE	0.71559	0.811079	1	PRKAR1A,PRKAR1B,TTLL12,ISG15,ARRB2,SERPINB9,RC3H1,PLCG1,MYH9,HLA-B,CD55,HLA-G,NMI,STAT2,PLCG2,GGT5,MICA,LGALS3,HLA-DRB1,PRKACA,PRKACB,CALCR,ANXA1,TRIM21	0.874725	0.23609	24	71
RESPONSE TO TYPE I INTERFERON%GOBP%GO:0034340	RESPONSE TO TYPE I INTERFERON	0.679786	0.783727	1	ISG15,IFIT5,STAT1,PSMB8,IRF3,IFI35,HLA-B,HLA-G,STAT2,MYD88	0.87506	0.27014	10	35
REGULATION OF EXTENT OF CELL GROWTH%GOBP%GO:0061387	REGULATION OF EXTENT OF CELL GROWTH	0.653923	0.76243	1	PTPRS,CTTN,DBNL,DNM2,SEMA3C,TWF2,ZFYVE27,SEMA3B,DIP2B	0.876652	0.285882	9	27
REGULATION OF AXON EXTENSION%GOBP%GO:0030516	REGULATION OF AXON EXTENSION	0.653923	0.76243	1	PTPRS,CTTN,DBNL,DNM2,SEMA3C,TWF2,ZFYVE27,SEMA3B,DIP2B	0.876652	0.285882	9	27
NEGATIVE REGULATION OF PROTEIN BINDING%GOBP%GO:0032091	NEGATIVE REGULATION OF PROTEIN BINDING	0.694795	0.79561	1	MET,PARK7,BAX,ARRB2,GPSM1,ACTB,PTPRF,STMN1,AKT1,DVL1,TMBIM6	0.876741	0.250493	11	51
RESPONSE TO DRUG%GOBP%GO:0042493	RESPONSE TO DRUG	0.790526	0.866751	1	PNP,ARHGEF2,WBP2,CTPS1,NDOR1,TGFBR2,HSP90B1,PARK7,FBP1,ACTB,RIPK1,AGRN,TXN,PPM1F,PDXP,DDI2,NFKB1,BLM,MAPK1,SLIT2,PARP4,GPX1,ABCC3,SEMA3C,HDAC6,ROCK2,SLC7A5,BCAR3,YAP1,FOXO1,RAB6C,SLC27A1,RELA,CD320,SLC22A18,PCK2,MAPK15,LARP1,SLC7A1,TMBIM6,GCLM,SIRT1,SLC36A1,DCPS,THBS1,OSCP1	0.877358	0.206762	46	184
CHORDATE EMBRYONIC DEVELOPMENT%GOBP%GO:0043009	CHORDATE EMBRYONIC DEVELOPMENT	0.693194	0.795283	1	MTHFD1,TGFBR2,FGFR1,COL2A1,PKD1,MTHFR,VASP,DVL2,BMPR1A,BMP4,ZPR1,BMPR2,CASP8,DVL1,FLCN,TSC2	0.877476	0.248817	16	53
CELLULAR HORMONE METABOLIC PROCESS%GOBP%GO:0034754	CELLULAR HORMONE METABOLIC PROCESS	0.647696	0.758095	1	HSD17B2,STARD3NL,AKR1B1,AKR1D1,AKR1C3	0.877646	0.297377	5	23
ACTIN-MEDIATED CELL CONTRACTION%GOBP%GO:0070252	ACTIN-MEDIATED CELL CONTRACTION	0.632084	0.745361	1	NEDD4L,PARVA,MYL1,TPM4,MYL6	0.879153	0.311244	5	19
REGULATION OF LIPID METABOLIC PROCESS%GOBP%GO:0019216	REGULATION OF LIPID METABOLIC PROCESS	0.765385	0.84991	1	ABHD5,FABP3,APOC3,FASN,PMVK,MVK,PIK3R1,PIP4K2C,ACACA,HMGCS1,PTK2,NFKB1,EIF6,ABCG1,KPNB1,STUB1,AKR1C3,PIP4K2A,LDLR,DAGLB,CARM1,SLC27A1,PRKAG2,AKT1,MVD,PIK3R2,IRS2,SIRT1,LACTB,LPCAT3,RAN,EPHX2,TBL1X	0.879614	0.214305	33	142
PHOSPHOLIPID METABOLIC PROCESS%GOBP%GO:0006644	PHOSPHOLIPID METABOLIC PROCESS	0.7787	0.858457	1	ABHD5,PCYT2,PRDX6,SERINC5,MTMR14,IMPA1,PAFAH1B1,SYNJ2,PMVK,MVK,CLN3,PIK3R1,PIP4K2C,PLAA,LPIN3,SERINC1,HMGCS1,VAC14,PDXP,MTM1,PIGA,INPP4A,MTMR6,PIP4K2A,PLCG1,PGP,SLC27A1,INPPL1,GPX4,ITPKC,PLEKHA2,MVD,PIK3R2	0.881211	0.210046	33	169
NEGATIVE REGULATION OF JNK CASCADE%GOBP%GO:0046329	NEGATIVE REGULATION OF JNK CASCADE	0.628946	0.74314	1	DUSP3,DUSP10,GSTP1,PINK1,PER1,PDCD4,CYLD,SH3RF2,ITCH,TAOK3	0.881359	0.312025	10	19
REGULATION OF PROTEIN AUTOPHOSPHORYLATION%GOBP%GO:0031952	REGULATION OF PROTEIN AUTOPHOSPHORYLATION	0.625186	0.739937	1	PPP2R5D,MOB1B,PPP2R5B,TOM1L1,MVP	0.8814	0.316551	5	18
POSITIVE REGULATION OF IMMUNE EFFECTOR PROCESS%GOBP%GO:0002699	POSITIVE REGULATION OF IMMUNE EFFECTOR PROCESS	0.695616	0.796334	1	LAMP1,IL12RB1,PRKCZ,IL18,SLC7A5,HLA-B,TRAF2,MALT1,GPI,CD55,FADD,HLA-G,STXBP2,SNX6,EPHB2,SIRT1,CD46,HLA-DRB1,BCL10,ANXA1,USP15,HMCES,TFRC,HLA-E,GAB2	0.882645	0.24048	25	66
MUSCLE TISSUE DEVELOPMENT%GOBP%GO:0060537	MUSCLE TISSUE DEVELOPMENT	0.673562	0.778035	1	FKBP1A,NOTCH2,BMPR1A,BMP4,CSRP1,BMPR2,SORBS2,MYF6,PDLIM5,TGFBR3,ACVR1,CSRP2,MYL6	0.884249	0.258703	13	45
SPINDLE LOCALIZATION%GOBP%GO:0051653	SPINDLE LOCALIZATION	0.647218	0.757745	1	SPIRE1,PAFAH1B1,DYNC1H1,DCTN1,NSFL1C,KPNB1	0.885318	0.283883	6	29
NEGATIVE REGULATION OF CELL CYCLE%GOBP%GO:0045786	NEGATIVE REGULATION OF CELL CYCLE	0.806181	0.876644	1	RRAGA,PSMD9,CDK6,NAE1,PSME1,RRAGC,IPO5,BAX,CRADD,PSME2,IPO7,MAP2K1,TRIP13,RRM2,PKD1,CALR,NOTCH2,PPM1A,PSMB7,SUSD2,MIF,HSP90AB1,BABAM1,PSMB6,PSMB8,SFN,PSMD7,PSMA2,BLM,PSMF1,CAB39,FBXO6,PSMB1,PSMB2,PSMD6,JMY,BMP4,KNTC1,PSMD5,TOM1L2,PSMA7,VPS4A,CARM1,ZFYVE19,PSMC3,PRKAG2,HLA-G,CHMP2A,RHEB,TOM1L1,PSMB3,BUB1,PSMA1,PSMA5,PSMB9,ZWILCH,PSMD8,CHMP1A,EIF4G2,PDCD4,PSMD12,RAD9A,PSMD11,LAMTOR3,LAMTOR4,YTHDC2,THBS1,PSMD13	0.885443	0.20075	68	265
MITOCHONDRIAL MEMBRANE ORGANIZATION%GOBP%GO:0007006	MITOCHONDRIAL MEMBRANE ORGANIZATION	0.700067	0.79862	1	BCL2L11,HSPA4,BAX,GSK3A,HSP90AA1,YWHAZ,HEBP2,BBC3,SFN,YWHAQ,YWHAG	0.888432	0.236262	11	77
REGULATION OF CALCIUM ION TRANSMEMBRANE TRANSPORTER ACTIVITY%GOBP%GO:1901019	REGULATION OF CALCIUM ION TRANSMEMBRANE TRANSPORTER ACTIVITY	0.632275	0.745361	1	FKBP1A,GSTO1,UBQLN1,THADA,PRKACA,SRI	0.888829	0.301166	6	23
TELOMERE MAINTENANCE VIA TELOMERE LENGTHENING%GOBP%GO:0010833	TELOMERE MAINTENANCE VIA TELOMERE LENGTHENING	0.619533	0.735717	1	PTGES3,HSP90AA1,HSP90AB1,PPP6C,NHP2,ACD,TELO2,PPP6R3	0.89078	0.312661	8	20
TELOMERE MAINTENANCE VIA TELOMERASE%GOBP%GO:0007004	TELOMERE MAINTENANCE VIA TELOMERASE	0.619533	0.735717	1	PTGES3,HSP90AA1,HSP90AB1,PPP6C,NHP2,ACD,TELO2,PPP6R3	0.89078	0.312661	8	20
POSITIVE REGULATION OF PROTEIN COMPLEX DISASSEMBLY%GOBP%GO:0043243	POSITIVE REGULATION OF PROTEIN COMPLEX DISASSEMBLY	0.611174	0.729889	1	CALCOCO2,WDR1,PDXP	0.892518	0.337971	3	15
RESPONSE TO WOUNDING%GOBP%GO:0009611	RESPONSE TO WOUNDING	0.74492	0.83294	1	F10,CORO1B,F3,HSPB1,PRKAR1A,PRKAR1B,ITPK1,AHNAK2,PTPN11,CLIC1,ARRB2,PIK3R1,ARHGAP35,ACTB,MAFF,YWHAZ,MYL9,DYSF,VCL,PPIA,METAP1,MAPK1,CAPZA2,DOCK11,ILK,MYL12A,ITGB3,MYH9,CSRP1,ARRB1,SERPINE2	0.894162	0.211082	31	181
ESTABLISHMENT OF SPINDLE LOCALIZATION%GOBP%GO:0051293	ESTABLISHMENT OF SPINDLE LOCALIZATION	0.632764	0.745361	1	SPIRE1,PAFAH1B1,DYNC1H1,DCTN1,NSFL1C,KPNB1	0.894389	0.28949	6	28
NEGATIVE REGULATION OF PROTEIN SERINE/THREONINE KINASE ACTIVITY%GOBP%GO:0071901	NEGATIVE REGULATION OF PROTEIN SERINE/THREONINE KINASE ACTIVITY	0.657442	0.765689	1	DUSP3,PRKAR1A,PRKAR1B,DUSP10,IPO5,IPO7,GSTP1,BMP4,AKT1,PYCARD,PDCD4,SIRT1,SPRY2,STK38,PPP2R1A	0.8944	0.253616	15	53
CELL JUNCTION ASSEMBLY%GOBP%GO:0034329	CELL JUNCTION ASSEMBLY	0.682635	0.786583	1	PDCD6IP,LAMC1,LAMC2,CTTN,OPHN1,TBCD,ACTB,WDR1,VASP,VCL,CLDN12,ILK,LAMA3,FERMT2,FSCN1,FLCN,SH3BP1,ARHGEF7,BCR,DST,TLN1,TLN2,ACTG1	0.895044	0.23556	23	82
INTRINSIC APOPTOTIC SIGNALING PATHWAY IN RESPONSE TO DNA DAMAGE%GOBP%GO:0008630	INTRINSIC APOPTOTIC SIGNALING PATHWAY IN RESPONSE TO DNA DAMAGE	0.624597	0.739473	1	BCL2L11,BAX,EPHA2,SFN,MCL1,PYCARD,SIRT1,BAG6	0.899299	0.28417	8	31
POSITIVE REGULATION OF LIPID LOCALIZATION%GOBP%GO:1905954	POSITIVE REGULATION OF LIPID LOCALIZATION	0.623702	0.739008	1	FABP3,PLIN3,NFKB1,APOB,SIRT1,LPCAT3,PLTP,EHD1,ACSL1	0.899934	0.284371	9	31
REGULATION OF TELOMERE MAINTENANCE VIA TELOMERASE%GOBP%GO:0032210	REGULATION OF TELOMERE MAINTENANCE VIA TELOMERASE	0.62743	0.741763	1	CCT5,CCT8,SMG6,CCT7,CCT4,CCT3,MAPK1,TCP1,NEK7,MAPK15,NAF1,SMG5	0.900745	0.279852	12	34
COGNITION%GOBP%GO:0050890	COGNITION	0.629383	0.743344	1	APP,PAFAH1B1,CBR3,CLN3,MAPK1,DGCR2,LDLR,CHMP2B,PPP3CB	0.901036	0.26825	9	41
ANION TRANSPORT%GOBP%GO:0006820	ANION TRANSPORT	0.713994	0.810868	1	SLC4A2,SLC3A2,SLC2A1,SLC37A2,FABP3,APOC3,SLC20A1,CLIC1,CLN3,CLIC4,ACACA,SLC17A5,SLC1A5,PITPNA,CA13,PITPNB,ABCG1,CPTP,SLC38A7,ABCC3,CLCN6,SLC7A5,ABCC4,LDLR,SLC27A1,PRKAG2,SLC15A4,CYB5R4,SLC35B2,SLC7A1,GIPC1	0.90186	0.216571	31	159
REGULATION OF BONE MINERALIZATION%GOBP%GO:0030500	REGULATION OF BONE MINERALIZATION	0.603225	0.723049	1	ISG15,BMPR1A,BMP4,BMPR2,ALOX5,NBR1,ACVR1,TXLNG	0.90211	0.316638	8	20
NEGATIVE REGULATION OF PROTEIN DEPOLYMERIZATION%GOBP%GO:1901880	NEGATIVE REGULATION OF PROTEIN DEPOLYMERIZATION	0.608529	0.727963	1	CAPG,ARHGEF2,TWF1,CAPZA2,FLII,TWF2,CAPZB	0.902114	0.298712	7	25
NEGATIVE REGULATION OF PROTEIN COMPLEX DISASSEMBLY%GOBP%GO:0043242	NEGATIVE REGULATION OF PROTEIN COMPLEX DISASSEMBLY	0.618511	0.735412	1	CAPG,ARHGEF2,TWF1,CAPZA2,FLII,HDAC6,TWF2,CAPZB	0.902576	0.285206	8	31
STRESS GRANULE ASSEMBLY%GOBP%GO:0034063	STRESS GRANULE ASSEMBLY	0.59362	0.716	1	DYNC1H1,ATXN2L,EIF2S1,DDX6,UBAP2L	0.904721	0.342592	5	15
POSITIVE REGULATION OF TELOMERE MAINTENANCE VIA TELOMERE LENGTHENING%GOBP%GO:1904358	POSITIVE REGULATION OF TELOMERE MAINTENANCE VIA TELOMERE LENGTHENING	0.601239	0.722102	1	CCT5,CCT8,CCT7,CCT4,CCT3,MAPK1,TCP1,NEK7,MAPK15,NAF1,CCT2	0.906453	0.300148	11	25
ACYL-COA METABOLIC PROCESS%GOBP%GO:0006637	ACYL-COA METABOLIC PROCESS	0.637664	0.749929	1	PPCS,ACLY,FASN,GCDH,PMVK,MVK,ACACA,HMGCS1,PPT1	0.906543	0.258091	9	52
THIOESTER METABOLIC PROCESS%GOBP%GO:0035383	THIOESTER METABOLIC PROCESS	0.637664	0.749929	1	PPCS,ACLY,FASN,GCDH,PMVK,MVK,ACACA,HMGCS1,PPT1	0.906543	0.258091	9	52
POSITIVE REGULATION OF CELL PROLIFERATION%GOBP%GO:0008284	POSITIVE REGULATION OF CELL PROLIFERATION	0.733264	0.825361	1	SDCBP,PNP,LAMC1,IL13RA1,F3,IL12RB1,NAMPT,WDR77,CCPG1,CRKL,NAP1L1,LAMC2,CDK6,IL6ST,TNFSF9,TGFBR2,FGFR1,LAMB1,NCK1,CALR,NOTCH2,STAT1,MIF,PTK2,WWTR1,SHC1,BMPR1A,AKR1C3,MAPK1,IL18,MST1R,NUDT16,FERMT2,PLCG1,YAP1,STX3,ITGB3,BMP4,CD55,FADD,PDCL3,BMPR2,RELA,AKT1,PYCARD,CD320,HBEGF,MAPK15,MVD,SLC7A1,IRS2,EPHB2,HLA-DPB1,SIRT1,CD46,S100A6	0.908024	0.207377	56	246
LIPID HOMEOSTASIS%GOBP%GO:0055088	LIPID HOMEOSTASIS	0.618492	0.735412	1	ABHD5,FABP3,APOC3,APOM,ABCG1,IL18,THADA,APOB,LDLR,SOAT1,NPC1,IRS2,SIRT1,EPHX2,EHD1,ACOX1	0.908796	0.264994	16	46
POSITIVE REGULATION OF SMOOTH MUSCLE CELL PROLIFERATION%GOBP%GO:0048661	POSITIVE REGULATION OF SMOOTH MUSCLE CELL PROLIFERATION	0.587594	0.710132	1	STAT1,BMPR1A,IL18,BMP4,AKT1,THBS1	0.910469	0.3381	6	16
REGULATION OF REPRODUCTIVE PROCESS%GOBP%GO:2000241	REGULATION OF REPRODUCTIVE PROCESS	0.592294	0.714989	1	WDR77,TRIP13,CALR,MYH9,SIRT2,LHFPL2,SMURF2,YTHDC2	0.911436	0.305037	8	24
VESICLE TARGETING, TO, FROM OR WITHIN GOLGI%GOBP%GO:0048199	VESICLE TARGETING, TO, FROM OR WITHIN GOLGI	0.618754	0.735412	1	SEC31A,ARFGAP3,TFG,PPP6C,ARFGAP2,TRAPPC2L,COL7A1,CTSC,SEC24D,GBF1,SEC23IP,SEC24B,TRAPPC5,PPP6R1,TRAPPC1,PEF1,TRAPPC3,TMED9,TRAPPC6B,USO1,TGFA,RAB1A,SCFD1,PPP6R3,SEC24C,PDCD6,TRAPPC4,SEC16A	0.913484	0.254657	28	58
CELL DIVISION%GOBP%GO:0051301	CELL DIVISION	0.644026	0.755311	1	SPIRE1,PDCD6IP,VPS4B,ARHGEF2,ARL3,CHMP4A,CHMP7,DCTN3,WWTR1,IST1,STMN1,ROCK2,MYH9,CHMP2B,CHMP1B,TUBB,VPS4A,CHMP2A,RASA1,CHMP4B,CHMP3,CHMP1A,ALKBH4,RTKN,RHOB,MAP4,TUBA1A,BCAR1,GNAI1	0.913667	0.23901	29	85
CELL KILLING%GOBP%GO:0001906	CELL KILLING	0.579866	0.704577	1	TUBB4B,GAPDH,KIF5B,TUBB,STXBP2,PLEKHM2,MICA	0.914344	0.328383	7	18
CELLULAR AMIDE METABOLIC PROCESS%GOBP%GO:0043603	CELLULAR AMIDE METABOLIC PROCESS	0.765522	0.84991	1	CLU,MTRF1L,ASS1,PPCS,TNIP1,CNDP2,MTHFD1,ASNS,GSS,GSTM3,CTSL,ACLY,G6PD,UGCG,N6AMT1,GSTM1,SHMT1,FASN,PSEN2,PPA1,XPNPEP1,EEF2,PAIP1,GSPT1,MTRR,PARK7,GTPBP2,THOP1,EIF2B2,NPEPPS,GCDH,PMVK,HSP90AA1,MVK,AASDHPPT,OPLAH,EIF2B5,ABCE1,MTHFR,EEF2K,MRPL45,EIF4A1,GSTP1,ACACA,MMACHC,EIF4A2,HMGCS1,EIF5,LTA4H,GCLC,TRMT112,EIF2S2,DRG2,PPT1,GPX1,HBS1L,EEF1E1,DENR,FARSA,COPS5,GSPT2,AIMP1,LAMP2,EIF4H,ETF1,ABCF1,EIF4G1,NIT2,IDE,FTSJ1,EIF2S3,GTPBP1,ASL,EIF2B3,AIMP2,LARP1,MVD,HAGH,APEH,HACD1,EIF3F,GSR,GCLM,FARSB,ACOT7	0.915349	0.19843	85	439
REGULATION OF CHEMOKINE PRODUCTION%GOBP%GO:0032642	REGULATION OF CHEMOKINE PRODUCTION	0.585093	0.708341	1	APP,GSTP1,TLR7,IL18,PYCARD	0.915679	0.310264	5	23
CELLULAR COMPONENT ASSEMBLY INVOLVED IN MORPHOGENESIS%GOBP%GO:0010927	CELLULAR COMPONENT ASSEMBLY INVOLVED IN MORPHOGENESIS	0.578752	0.703887	1	PAFAH1B1,WDR1,FLII,CSRP1,CSRP2,DICER1	0.915874	0.328933	6	18
VESICLE COATING%GOBP%GO:0006901	VESICLE COATING	0.616307	0.73436	1	SEC31A,ARFGAP3,TFG,PPP6C,ARFGAP2,TRAPPC2L,COL7A1,CTSC,SEC24D,GBF1,SEC23IP,SEC24B,TRAPPC5,PPP6R1,TRAPPC1,PEF1,TRAPPC3,TMED9,TRAPPC6B,USO1,TGFA,RAB1A,SCFD1,PPP6R3,SEC24C,PDCD6,TRAPPC4,SEC16A	0.916033	0.256123	28	57
GLYCEROLIPID METABOLIC PROCESS%GOBP%GO:0046486	GLYCEROLIPID METABOLIC PROCESS	0.684186	0.78794	1	ABHD5,PCYT2,PRDX6,FABP3,SERINC5,MTMR14,IMPA1,APOC3,PAFAH1B1,SYNJ2,GK3P,CLN3,PIK3R1,PIP4K2C,LPIN3,SERINC1,VAC14,PDXP,MTM1,PIGA,APOB,INPP4A,MTMR6,PIP4K2A,PLCG1,PGP,SLC27A1,INPPL1,PCK2,ITPKC,PLEKHA2,PIK3R2,SIRT1,LPCAT3,PIGL,PLCG2,AGPAT4,ABHD6,PI4K2A,MGLL	0.916201	0.219087	40	166
REGULATION OF POLYSACCHARIDE METABOLIC PROCESS%GOBP%GO:0032881	REGULATION OF POLYSACCHARIDE METABOLIC PROCESS	0.577823	0.703162	1	GSK3A,NFKB1,AKT1,IRS2,GSK3B,IRS1,PHKG2,PPP1R3D,INSR,PASK,AKT2	0.916918	0.329308	11	18
NEGATIVE REGULATION OF MAPK CASCADE%GOBP%GO:0043409	NEGATIVE REGULATION OF MAPK CASCADE	0.626157	0.740756	1	DUSP3,TNIP1,DUSP10,PEBP1,EZR,GSTP1,PPIA,TIMP3,BMP4,PINK1,FOXO1,PER1,FLCN,PIK3R2,PDCD4,GBP1,EPHB2,SPRY2,STK38,PPP2R1A	0.917072	0.249609	20	67
CELLULAR RESPONSE TO DRUG%GOBP%GO:0035690	CELLULAR RESPONSE TO DRUG	0.630517	0.744177	1	ARHGEF2,NDOR1,HSP90B1,PARK7,FBP1,ACTB,RIPK1,AGRN,PPM1F,PDXP,DDI2,NFKB1,BLM,MAPK1,SLIT2,HDAC6,ROCK2,FOXO1,RELA,PCK2,LARP1	0.91822	0.239828	21	86
NEGATIVE REGULATION OF ORGANELLE ORGANIZATION%GOBP%GO:0010639	NEGATIVE REGULATION OF ORGANELLE ORGANIZATION	0.674658	0.778664	1	CAPG,CLU,CORO1B,HUWE1,MET,ARHGEF2,GMFB,MAPRE1,FKBP4,EML2,TWF1,CHMP4A,TRIP13,VAT1,PIK3R1,TBCD,SMG6,CTNNA2,MTM1,CAPZA2,SLIT2,GPX1,STMN1,FLII,EVI5L,YAP1,TWF2,ARHGEF18,BMP4,KNTC1,PINK1,TOM1L2,ARAP1,PFN1,SSH3,CHMP2A,AKT1,TOM1L1,TUBB4A,CAPZB,BUB1,FLCN,CHMP4B,ARHGEF7,TSC2,SIRT1	0.919241	0.216825	46	182
POSITIVE REGULATION OF NERVOUS SYSTEM DEVELOPMENT%GOBP%GO:0051962	POSITIVE REGULATION OF NERVOUS SYSTEM DEVELOPMENT	0.645653	0.75654	1	CRKL,NEDD4L,ARHGEF2,NAP1L1,RAPGEF1,FGFR1,TWF1,DBNL,ARHGAP35,BIN1,PLAA,AGRN,SNX3,DVL2,ARHGDIA,SLIT2,RAPGEF2,ABL2,PLXNA2,TWF2,ZFYVE27,SERPINE2,KIDINS220,DVL1,MARK2,CST7,TCF4,EPHB2	0.919331	0.231606	28	111
PHOSPHOLIPID TRANSPORT%GOBP%GO:0015914	PHOSPHOLIPID TRANSPORT	0.579101	0.704109	1	APOC3,PITPNA,PITPNB,ABCG1,CPTP,LDLR	0.920767	0.300268	6	27
REGULATION OF CELL-MATRIX ADHESION%GOBP%GO:0001952	REGULATION OF CELL-MATRIX ADHESION	0.595279	0.717592	1	DUSP3,CDK6,SLK,PPM1F,VCL,PTK2,ROCK2,FERMT2,JAG1,RASA1,PLEKHA2,THBS1,ACTG1,GSK3B	0.924329	0.264871	14	50
MODIFICATION OF MORPHOLOGY OR PHYSIOLOGY OF OTHER ORGANISM INVOLVED IN SYMBIOTIC INTERACTION%GOBP%GO:0051817	MODIFICATION OF MORPHOLOGY OR PHYSIOLOGY OF OTHER ORGANISM INVOLVED IN SYMBIOTIC INTERACTION	0.611466	0.72993	1	RRAGA,TNIP1,PGK1,GAPDH,ENO1,HGS,RIPK1,ATG7,SERPINB9,KPNB1,MAPK1,KPNA3,PSMC3,SUGT1,CASP8	0.924547	0.248639	15	72
CELLULAR RESPONSE TO STEROID HORMONE STIMULUS%GOBP%GO:0071383	CELLULAR RESPONSE TO STEROID HORMONE STIMULUS	0.585554	0.70865	1	CALCOCO1,NCOA4,WBP2,BCL2L11,ZMIZ1,CALR,AKR1C3,YAP1,BMP4,URI1,PCK2,RNF14	0.925032	0.275394	12	41
POSITIVE REGULATION OF LEUKOCYTE MIGRATION%GOBP%GO:0002687	POSITIVE REGULATION OF LEUKOCYTE MIGRATION	0.583114	0.706552	1	APP,OXSR1,DNM1L,CALR,STK39,PTK2,MOSPD2,MAPK1,FADD,PYCARD	0.926002	0.27692	10	40
REGULATION OF ENDOTHELIAL CELL MIGRATION%GOBP%GO:0010594	REGULATION OF ENDOTHELIAL CELL MIGRATION	0.608049	0.727955	1	HSPB1,MET,AAMP,FGFR1,EPHA2,CALR,PTK2,SLIT2,ROCK2,PLCG1,ITGB3,BMP4,MAP2K3,GPI,BMPR2,AKT1,SH3BP1,SIRT1,THBS1,RHOB,BCAR1,STARD13,ANXA1,NRP1	0.927054	0.250214	24	71
PEPTIDE METABOLIC PROCESS%GOBP%GO:0006518	PEPTIDE METABOLIC PROCESS	0.687032	0.790788	1	CLU,MTRF1L,TNIP1,CNDP2,GSS,GSTM3,CTSL,G6PD,N6AMT1,GSTM1,PSEN2,PPA1,XPNPEP1,EEF2,PAIP1,GSPT1,PARK7,GTPBP2,THOP1,EIF2B2,NPEPPS,HSP90AA1,OPLAH,EIF2B5,ABCE1,EEF2K,MRPL45,EIF4A1,GSTP1,MMACHC,EIF4A2,EIF5,LTA4H,GCLC,TRMT112,EIF2S2,DRG2,GPX1,HBS1L,EEF1E1,DENR,FARSA,COPS5,GSPT2,AIMP1,LAMP2,EIF4H,ETF1,ABCF1,EIF4G1,IDE,FTSJ1,EIF2S3,GTPBP1,EIF2B3,AIMP2,LARP1,HAGH,APEH,EIF3F,GSR,GCLM,FARSB	0.928337	0.20701	63	318
PROTEIN LOCALIZATION TO NUCLEUS%GOBP%GO:0034504	PROTEIN LOCALIZATION TO NUCLEUS	0.60892	0.728182	1	IPO4,IPO9,IPO5,IPO11,PARK7,NUTF2,ZBTB7A,IPO7,NUP62,CALR,TOR1AIP2,IPO13,KPNB1,PTTG1IP,KPNA3,TNPO2,CSE1L,BMP4	0.929153	0.242028	18	89
POSITIVE REGULATION OF ENDOPEPTIDASE ACTIVITY%GOBP%GO:0010950	POSITIVE REGULATION OF ENDOPEPTIDASE ACTIVITY	0.600804	0.722102	1	F3,CASP4,TRADD,TNFRSF10B,PSME1,BAX,CRADD,PDCD5,PSME2,RIPK1,PPM1F,BBC3,ROCK2,TRAF2,MALT1,FADD,CASP8,PYCARD,SIRT1,VCP,ANP32B,TNFRSF10A,BCL10,PDCD2,NDUFA13,STAT3	0.929288	0.246751	26	78
PHOSPHOLIPID BIOSYNTHETIC PROCESS%GOBP%GO:0008654	PHOSPHOLIPID BIOSYNTHETIC PROCESS	0.618726	0.735412	1	ABHD5,PCYT2,MTMR14,IMPA1,SYNJ2,PMVK,MVK,CLN3,PIK3R1,PIP4K2C,LPIN3,HMGCS1,VAC14,MTM1,PIGA,INPP4A,MTMR6,PIP4K2A,SLC27A1,INPPL1,PLEKHA2,MVD,PIK3R2,LPCAT3,PIGL,PLCG2,SGMS1,AGPAT4,PI4K2A	0.929588	0.229217	29	127
POSITIVE REGULATION OF PEPTIDASE ACTIVITY%GOBP%GO:0010952	POSITIVE REGULATION OF PEPTIDASE ACTIVITY	0.60076	0.722102	1	F3,CASP4,TRADD,TNFRSF10B,PSME1,BAX,CRADD,PDCD5,PSME2,RIPK1,PPM1F,BBC3,ROCK2,PINK1,TRAF2,MALT1,FADD,CASP8,TANK,PYCARD	0.929822	0.242858	20	86
REGULATION OF NEURON APOPTOTIC PROCESS%GOBP%GO:0043523	REGULATION OF NEURON APOPTOTIC PROCESS	0.572378	0.697338	1	NAE1,PARK7,BAX,CLN3,CDK5,MCL1,PPT1,ZPR1,PINK1,NRBP2,SNX6,RASA1	0.92995	0.274539	12	43
POSITIVE REGULATION OF NEURON DIFFERENTIATION%GOBP%GO:0045666	POSITIVE REGULATION OF NEURON DIFFERENTIATION	0.602065	0.722584	1	NEDD4L,ARHGEF2,RAPGEF1,FGFR1,TWF1,DBNL,ARHGAP35,PLAA,SNX3,DVL2,ARHGDIA,SLIT2,RAPGEF2,ABL2,PLXNA2,TWF2,ZFYVE27,KIDINS220,DVL1,MARK2	0.92997	0.244459	20	83
PHOSPHATIDYLINOSITOL BIOSYNTHETIC PROCESS%GOBP%GO:0006661	PHOSPHATIDYLINOSITOL BIOSYNTHETIC PROCESS	0.59328	0.715795	1	MTMR14,IMPA1,SYNJ2,PIK3R1,PIP4K2C,VAC14,MTM1,PIGA,INPP4A,MTMR6,PIP4K2A,SLC27A1,INPPL1,PLEKHA2,PIK3R2,PIGL,PLCG2	0.929977	0.255549	17	63
POSITIVE REGULATION OF CARBOHYDRATE METABOLIC PROCESS%GOBP%GO:0045913	POSITIVE REGULATION OF CARBOHYDRATE METABOLIC PROCESS	0.557798	0.6853	1	APP,NFKB1,DUSP12,AKT1,IRS2,SIRT1,PFKFB2,IRS1,PHKG2,INSR,TIGAR,HRH1,AKT2	0.931327	0.311694	13	24
NEGATIVE REGULATION OF CELL MORPHOGENESIS INVOLVED IN DIFFERENTIATION%GOBP%GO:0010771	NEGATIVE REGULATION OF CELL MORPHOGENESIS INVOLVED IN DIFFERENTIATION	0.569723	0.696278	1	PTPRS,GDI1,ARHGDIA,SLIT2,RAPGEF2,SEMA3C,SEMA3B,DIP2B,GBP1,TACSTD2,MAP2	0.932098	0.297151	11	30
MYELOID LEUKOCYTE DIFFERENTIATION%GOBP%GO:0002573	MYELOID LEUKOCYTE DIFFERENTIATION	0.568417	0.695719	1	APP,TGFBR2,EPHA2,GLO1,MYH9,BMP4,CASP8,SIRT1,HLA-DRB1,CDK4	0.932734	0.286464	10	36
REGULATION OF SYSTEM PROCESS%GOBP%GO:0044057	REGULATION OF SYSTEM PROCESS	0.608083	0.727955	1	APP,TNFRSF21,GSTO1,IL6ST,CTTN,GSK3A,ENO1,DOCK4,BIN1,MYL9,PRKCZ,ROCK2,FOXO1,DOCK5,BMPR2,CST7,LPCAT3,MGLL,PRKACA,SRI,SETD3,DICER1,TYMP,CACNG6,DLGAP4,SOD1,YWHAE,SPTBN4,GPD1L,NOTCH1,PTEN,UNC13B,ROCK1,GLRX3,SHANK2,ANXA6	0.933985	0.239884	36	98
ENDOTHELIAL CELL DIFFERENTIATION%GOBP%GO:0045446	ENDOTHELIAL CELL DIFFERENTIATION	0.565117	0.692882	1	GSTM3,MET,RAPGEF1,EZR,MSN,RAPGEF2,JAG1,BMPR2	0.934475	0.293193	8	32
REGULATION OF ERAD PATHWAY%GOBP%GO:1904292	REGULATION OF ERAD PATHWAY	0.556042	0.683399	1	USP14,SGTA,UBQLN2,ATXN3,UBQLN1,UBXN1,HERPUD1,USP25,BAG6,USP19	0.935541	0.30978	10	25
ORGANELLE LOCALIZATION BY MEMBRANE TETHERING%GOBP%GO:0140056	ORGANELLE LOCALIZATION BY MEMBRANE TETHERING	0.602452	0.722584	1	TUBB4B,PSEN2,DYNC1I2,DCTN2,MAPRE1,PAFAH1B1,TUBA4A,DYNC1H1,HSP90AA1,DCTN1,CLN3,ACTR1A,DCTN3,YWHAG	0.935903	0.240376	14	98
POSITIVE REGULATION OF NEURON DEATH%GOBP%GO:1901216	POSITIVE REGULATION OF NEURON DEATH	0.546805	0.675719	1	CLU,BAX,CDK5,MCL1	0.93686	0.33647	4	18
REGULATION OF CELL GROWTH%GOBP%GO:0001558	REGULATION OF CELL GROWTH	0.610213	0.729359	1	SDCBP,RPS6KA3,PTPRS,NEDD4L,DNPH1,N6AMT1,CTTN,RPS6KA1,DBNL,GSK3A,ENO1,FBP1,CRLF3,DNM2,NDRG3,MMP14,PLAA,CDA,HSPA1B,SLIT2,PPT1,SEMA3C,OGFR,TWF2,ZFYVE27,SEMA3B,EIF4G1,URI1,BMPR2,AKT1,FLCN,DIP2B	0.937438	0.228401	32	141
REGULATION OF LIPID TRANSPORT%GOBP%GO:0032368	REGULATION OF LIPID TRANSPORT	0.55609	0.683399	1	FABP3,APOC3,NFKB1,ITGB3,AKT1,IRS2,SIRT1,LPCAT3,PLTP,THBS1,OSBPL6,ACSL1,TSPO	0.937915	0.286112	13	37
MYELINATION%GOBP%GO:0042552	MYELINATION	0.550574	0.679186	1	CLU,TNFRSF21,EIF2B2,EIF2B5,ARHGEF10,SIRT2	0.938463	0.310748	6	25
ENSHEATHMENT OF NEURONS%GOBP%GO:0007272	ENSHEATHMENT OF NEURONS	0.550574	0.679186	1	CLU,TNFRSF21,EIF2B2,EIF2B5,ARHGEF10,SIRT2	0.938463	0.310748	6	25
AXON ENSHEATHMENT%GOBP%GO:0008366	AXON ENSHEATHMENT	0.550574	0.679186	1	CLU,TNFRSF21,EIF2B2,EIF2B5,ARHGEF10,SIRT2	0.938463	0.310748	6	25
POSITIVE REGULATION OF RECEPTOR-MEDIATED ENDOCYTOSIS%GOBP%GO:0048260	POSITIVE REGULATION OF RECEPTOR-MEDIATED ENDOCYTOSIS	0.547274	0.6761	1	CLU,ARRB2,CNPY2,PPT1,ARRB1,WASL,SCYL2	0.939902	0.318471	7	23
RETINOID METABOLIC PROCESS%GOBP%GO:0001523	RETINOID METABOLIC PROCESS	0.545805	0.675075	1	APOC3,APOM,AGRN,AKR1B1,AKR1C3,APOB	0.940748	0.318758	6	23
POSITIVE REGULATION OF TRANSMEMBRANE RECEPTOR PROTEIN SERINE/THREONINE KINASE SIGNALING PATHWAY%GOBP%GO:0090100	POSITIVE REGULATION OF TRANSMEMBRANE RECEPTOR PROTEIN SERINE/THREONINE KINASE SIGNALING PATHWAY	0.552273	0.680686	1	SDCBP,GDF15,HSP90AB1,UBE2O,BMPR1A,BMP4,BMPR2,FLCN,GIPC1,THBS1,ACVR1,TGFB1I1,STK11,FBXL15,DAB2,NOTCH1	0.941494	0.285007	16	38
POSITIVE REGULATION OF INTERFERON-GAMMA PRODUCTION%GOBP%GO:0032729	POSITIVE REGULATION OF INTERFERON-GAMMA PRODUCTION	0.53129	0.662547	1	IL12RB1,ISG15,TLR7,IL18,SLC7A5,FADD,PYCARD,HLA-DPB1	0.94424	0.334287	8	19
REGULATION OF SODIUM ION TRANSMEMBRANE TRANSPORT%GOBP%GO:1902305	REGULATION OF SODIUM ION TRANSMEMBRANE TRANSPORT	0.539012	0.668824	1	NEDD4L,STK39,COMMD1,HECW2	0.945737	0.320449	4	23
ENDOTHELIAL CELL MIGRATION%GOBP%GO:0043542	ENDOTHELIAL CELL MIGRATION	0.535413	0.665334	1	LOXL2,CORO1B,STAT1,SLIT2,MYH9,AKT1,GIPC1	0.946168	0.316661	7	24
POSITIVE REGULATION OF NEUROGENESIS%GOBP%GO:0050769	POSITIVE REGULATION OF NEUROGENESIS	0.573665	0.698705	1	CRKL,NEDD4L,ARHGEF2,NAP1L1,RAPGEF1,FGFR1,TWF1,DBNL,ARHGAP35,BIN1,PLAA,SNX3,DVL2,ARHGDIA,SLIT2,RAPGEF2,ABL2,PLXNA2,TWF2,ZFYVE27,SERPINE2,KIDINS220,DVL1,MARK2	0.946182	0.241809	24	101
REGULATION OF SYNAPSE ASSEMBLY%GOBP%GO:0051963	REGULATION OF SYNAPSE ASSEMBLY	0.527935	0.659048	1	APP,VPS35,AGRN,EIF4G1,PDLIM5,EPHB2	0.946828	0.358537	6	15
REGULATION OF DENDRITE MORPHOGENESIS%GOBP%GO:0048814	REGULATION OF DENDRITE MORPHOGENESIS	0.536905	0.666601	1	NEDD4L,DBNL,CDK5,HECW2,RAPGEF2,PDLIM5,GSK3B,EPHA4,LRP8,NEDD4,PTEN	0.947329	0.313684	11	25
REGULATION OF TYPE I INTERFERON PRODUCTION%GOBP%GO:0032479	REGULATION OF TYPE I INTERFERON PRODUCTION	0.561495	0.688841	1	PTPRS,CHUK,TAX1BP1,PTPN11,ISG15,STAT6,HSP90AA1,POLR3B,STAT1,TLR7,UBA7,NFKB1,IRF3,RELA,PYCARD,LRRFIP1,IFIH1	0.947451	0.251957	17	77
BEHAVIOR%GOBP%GO:0007610	BEHAVIOR	0.552957	0.681133	1	APP,GDF15,PAFAH1B1,DCTN1,CLN3,MAPK1,ABL2,LDLR,DYNLRB1,PPP3CB,EPHB2,THBS1	0.948306	0.268133	12	54
DEFENSE RESPONSE TO VIRUS%GOBP%GO:0051607	DEFENSE RESPONSE TO VIRUS	0.55276	0.681088	1	SERINC5,TTC4,ISG15,ABCE1,IFIT5,STAT1,TLR7,ATG7,IRF3,SERINC3,FADD,RELA,PYCARD,IFIH1,STAT2,PQBP1,MICA	0.948806	0.260723	17	63
REGULATION OF PROTEIN LOCALIZATION TO CELL PERIPHERY%GOBP%GO:1904375	REGULATION OF PROTEIN LOCALIZATION TO CELL PERIPHERY	0.555218	0.683321	1	SQSTM1,TMEM59,KIF5B,LZTFL1,CLN3,EPHA2,PIK3R1,ACTB,MMP14,CDK5,PLS1,STX3,VPS4A,AKT1,GBP1,EPHB2,LGALS3,PPFIA1	0.949006	0.257228	18	69
REGULATION OF AXONOGENESIS%GOBP%GO:0050770	REGULATION OF AXONOGENESIS	0.546751	0.675719	1	PTPRS,GDI1,CTTN,DBNL,DNM2,ARHGAP35,ARHGDIA,SLIT2,PLXNA2,SEMA3C,TWF2,ZSWIM8,ZFYVE27,SEMA3B,MARK2,DIP2B	0.94979	0.269322	16	53
CYTOSKELETON-DEPENDENT CYTOKINESIS%GOBP%GO:0061640	CYTOSKELETON-DEPENDENT CYTOKINESIS	0.549991	0.679061	1	SPIRE1,PDCD6IP,VPS4B,ARL3,CHMP4A,CHMP7,DCTN3,IST1,STMN1,ROCK2,CHMP2B,CHMP1B,VPS4A,CHMP2A,RASA1,CHMP4B,CHMP3,CHMP1A,ALKBH4,RTKN,RHOB	0.949918	0.266615	21	56
REGULATION OF PROTEIN BINDING%GOBP%GO:0043393	REGULATION OF PROTEIN BINDING	0.559353	0.68701	1	APP,CCPG1,FKBP1A,MET,PARK7,BAX,ARRB2,GPSM1,PKD1,ACTB,CRK,PTPRF,PPP2CB,RAPGEF2,STMN1,BMP4,IDE,AKT1,DVL1,MARK2,TMBIM6,STK4,RAN,STK3,GSK3B,PRKACA,MAP2,PIN1,SNAPIN,TRIM21,NRP1	0.951118	0.245502	31	94
NEGATIVE REGULATION OF TOR SIGNALING%GOBP%GO:0032007	NEGATIVE REGULATION OF TOR SIGNALING	0.521518	0.654605	1	GSK3A,UBR2,FLCN,TSC2,SIRT1,STK11,PDCD6,AKT1S1	0.951195	0.360191	8	15
REGULATION OF SODIUM ION TRANSMEMBRANE TRANSPORTER ACTIVITY%GOBP%GO:2000649	REGULATION OF SODIUM ION TRANSMEMBRANE TRANSPORTER ACTIVITY	0.520214	0.653784	1	NEDD4L,STK39,HECW2	0.951953	0.337018	3	19
POSITIVE REGULATION OF PRODUCTION OF MOLECULAR MEDIATOR OF IMMUNE RESPONSE%GOBP%GO:0002702	POSITIVE REGULATION OF PRODUCTION OF MOLECULAR MEDIATOR OF IMMUNE RESPONSE	0.533048	0.66348	1	PRKCZ,IL18,SLC7A5,TRAF2,MALT1,GPI,CD55,HLA-G,EPHB2,SIRT1,BCL10,HMCES,TFRC,HLA-E	0.952102	0.298723	14	32
REGULATION OF BIOMINERAL TISSUE DEVELOPMENT%GOBP%GO:0070167	REGULATION OF BIOMINERAL TISSUE DEVELOPMENT	0.528522	0.659483	1	ISG15,BMPR1A,ROCK2,BMP4,BMPR2,ALOX5,NBR1,ACVR1,TXLNG,NOTCH1,ROCK1	0.95298	0.315555	11	25
REGULATION OF SECRETION%GOBP%GO:0051046	REGULATION OF SECRETION	0.566155	0.693553	1	SDCBP,LAMP1,PDCD6IP,TSG101,PSMD9,VPS4B,SLC2A1,RAB3GAP1,AACS,EZR,DNM1L,HGS,PPID,PPIA,ABCG1,CD2AP,AIMP1,VPS4A,SLC30A1,EXPH5,STXBP2,CHMP2A,PPP3CB,ARFIP1,SNX6,PTPN23,ALOX5,CHMP3,IRS2	0.953893	0.23246	29	140
REGULATION OF TUBE DIAMETER%GOBP%GO:0035296	REGULATION OF TUBE DIAMETER	0.520245	0.653784	1	DOCK4,GCLC,ROCK2,DOCK5,BMPR2,GCLM,CPS1,SOD1,ROCK1	0.953997	0.342625	9	18
REGULATION OF BLOOD VESSEL DIAMETER%GOBP%GO:0097746	REGULATION OF BLOOD VESSEL DIAMETER	0.520245	0.653784	1	DOCK4,GCLC,ROCK2,DOCK5,BMPR2,GCLM,CPS1,SOD1,ROCK1	0.953997	0.342625	9	18
REGULATION OF TUBE SIZE%GOBP%GO:0035150	REGULATION OF TUBE SIZE	0.520245	0.653784	1	DOCK4,GCLC,ROCK2,DOCK5,BMPR2,GCLM,CPS1,SOD1,ROCK1	0.953997	0.342625	9	18
REGULATION OF BLOOD VESSEL SIZE%GOBP%GO:0050880	REGULATION OF BLOOD VESSEL SIZE	0.520245	0.653784	1	DOCK4,GCLC,ROCK2,DOCK5,BMPR2,GCLM,CPS1,SOD1,ROCK1	0.953997	0.342625	9	18
LIPID BIOSYNTHETIC PROCESS%GOBP%GO:0008610	LIPID BIOSYNTHETIC PROCESS	0.587748	0.710132	1	ABHD5,PCYT2,HSD17B2,ACLY,ACSS2,G6PD,UGCG,MTMR14,IMPA1,GSTM1,STARD3NL,SYNJ2,PTGES3,PMVK,MVK,CLN3,PIK3R1,PIP4K2C,GSTP1,ACACA,ACAT2,ALDH3B1,LPIN3,CBR1,MIF,HMGCS1,LTA4H,VAC14,MTM1,AKR1B1,AKR1D1,AKR1C3,PIGA,INPP4A,MTMR6,PIP4K2A,DAGLB,SLC27A1,PRKAG2,INPPL1,GPX4,PCK2,ALOX5,PLEKHA2,MVD,PIK3R2,HACD1,OSBP,ACOT7,LPCAT3,PIGL,PLCG2,EPHX2,SGMS1,OSBPL3,AGPAT4,OSBPL6,PI4K2A	0.954014	0.217593	58	249
WOUND HEALING%GOBP%GO:0042060	WOUND HEALING	0.568893	0.6961	1	F10,CORO1B,F3,HSPB1,PRKAR1A,PRKAR1B,ITPK1,AHNAK2,PTPN11,CLIC1,ARRB2,PIK3R1,ARHGAP35,ACTB,MAFF,YWHAZ,MYL9,DYSF,VCL,PPIA,METAP1,MAPK1,CAPZA2,DOCK11,ILK,MYL12A,ITGB3,MYH9,CSRP1,ARRB1,SERPINE2	0.954255	0.227005	31	171
REGULATION OF PROTEIN LOCALIZATION TO CELL SURFACE%GOBP%GO:2000008	REGULATION OF PROTEIN LOCALIZATION TO CELL SURFACE	0.521036	0.654389	1	NEDD4L,LEPROT,HSP90AB1,COMMD1,STX3,GBF1	0.954391	0.326304	6	22
NEGATIVE REGULATION OF MULTICELLULAR ORGANISMAL PROCESS%GOBP%GO:0051241	NEGATIVE REGULATION OF MULTICELLULAR ORGANISMAL PROCESS	0.585683	0.70865	1	F10,LOXL2,CRIM1,TNFRSF21,F3,PTPRS,PGK1,GDI1,WDR77,GDF15,CDK6,DUSP10,APOC3,TAX1BP1,SERPINB1,FKBP4,EZR,PTPN11,GSK3A,ISG15,APOM,DOCK4,BIN1,HGS,GSTP1,ARRDC3,CALR,STAT1,HSP90AB1,UBA7,HOOK3,ARHGDIA,ITM2C,IRF3,CPTP,SLIT2,RAPGEF2,ASB1,RC3H1,SEMA3C,PPP1R11,ROCK2,LDLR,BMP4,ARRB1,FOXO1,SEMA3B,SIRT2,SERPINE2,DOCK5,GIT1,HLA-G,BMPR2,RHEB,PYCARD,HOMER3,IFIH1,PTPN23,FLCN,ALOX5,DIP2B,PDCD4,GBP1,SPRY2,WWC3,USP19,NFIB,SRGAP2,THBS1,PFN2,ANXA4,IFNGR1,KAT5,ABHD6,HLA-DRB1,CYLD,TACSTD2,GSK3B,SRI,NBR1,LGR4,MAP2,WWC2,HSPA9,PIN1,STARD13	0.956596	0.214652	86	294
REGULATION OF CYTOKINE PRODUCTION INVOLVED IN IMMUNE RESPONSE%GOBP%GO:0002718	REGULATION OF CYTOKINE PRODUCTION INVOLVED IN IMMUNE RESPONSE	0.520183	0.653784	1	PRKCZ,IL18,SLC7A5,TRAF2,MALT1,CD55,HLA-G,SIRT1,BCL10	0.957167	0.320342	9	24
NEGATIVE REGULATION OF CELLULAR PROTEIN LOCALIZATION%GOBP%GO:1903828	NEGATIVE REGULATION OF CELLULAR PROTEIN LOCALIZATION	0.524466	0.657136	1	TMEM59,GDI1,NEDD4L,PARK7,UFM1,LZTFL1,LEPROT,COMMD1,NSFL1C,ROCK2	0.958315	0.27461	10	50
CIRCULATORY SYSTEM PROCESS%GOBP%GO:0003013	CIRCULATORY SYSTEM PROCESS	0.532888	0.66348	1	UTS2,PPCS,NEDD4L,GSK3A,DOCK4,STAT1,GCLC,SLIT2,GPX1,ROCK2,FERMT2,DOCK5,BMPR2	0.95857	0.268016	13	57
VACUOLAR ACIDIFICATION%GOBP%GO:0007035	VACUOLAR ACIDIFICATION	0.507361	0.64352	1	ATP6V1H,CLN3,PPT1,DMXL2,TMEM9,ATP6V0D1	0.96113	0.363953	6	15
POSITIVE REGULATION OF CELLULAR RESPONSE TO TRANSFORMING GROWTH FACTOR BETA STIMULUS%GOBP%GO:1903846	POSITIVE REGULATION OF CELLULAR RESPONSE TO TRANSFORMING GROWTH FACTOR BETA STIMULUS	0.511144	0.646186	1	SDCBP,HSP90AB1,FLCN,GIPC1,THBS1,TGFB1I1,STK11,DAB2	0.961768	0.345415	8	18
POSITIVE REGULATION OF TRANSFORMING GROWTH FACTOR BETA RECEPTOR SIGNALING PATHWAY%GOBP%GO:0030511	POSITIVE REGULATION OF TRANSFORMING GROWTH FACTOR BETA RECEPTOR SIGNALING PATHWAY	0.511144	0.646186	1	SDCBP,HSP90AB1,FLCN,GIPC1,THBS1,TGFB1I1,STK11,DAB2	0.961768	0.345415	8	18
REGULATION OF IMMUNE EFFECTOR PROCESS%GOBP%GO:0002697	REGULATION OF IMMUNE EFFECTOR PROCESS	0.542182	0.671746	1	CLU,LAMP1,IL12RB1,HSP90AA1,ARRB2,CFP,SEC14L1,STAT1,SERPINB9,PRKCZ,IL18,RC3H1,SLC7A5,HLA-B,TRAF3IP2,TRAF2,MALT1,GPI,CD55,FADD,HLA-G,STXBP2,SLC15A4,TARBP2,SNX6,PROS1,EPHB2,SIRT1,CD46,TRIM44,PQBP1,MICA,LGALS3,HLA-DRB1,BCL10	0.961987	0.240785	35	115
MODULATION BY VIRUS OF HOST MORPHOLOGY OR PHYSIOLOGY%GOBP%GO:0019048	MODULATION BY VIRUS OF HOST MORPHOLOGY OR PHYSIOLOGY	0.50872	0.644471	1	RRAGA,RIPK1,ATG7,KPNB1,KPNA3,CASP8,KPNA4,VAPB,KPNA1	0.963558	0.326487	9	23
REGULATION OF CELL CYCLE PROCESS%GOBP%GO:0010564	REGULATION OF CELL CYCLE PROCESS	0.581373	0.704731	1	PDCD6IP,TUBB4B,PSMD9,VPS4B,CDK6,NAE1,DYNC1I2,PSME1,DCTN2,MAPRE1,PAFAH1B1,TUBA4A,BAX,CRADD,PSME2,DYNC1H1,HSP90AA1,TRIP13,DCTN1,RRM2,CRLF3,BIRC6,NUP62,PKD1,BIN1,CALR,CDK5,SH3GLB1,ACTR1A,PSMB7,SUSD2,MIF,HSP90AB1,BABAM1,PSMB6,PDXP,PSMB8,SFN,DCTN3,HECW2,YWHAG,PSMD7,NSFL1C,PSMA2,HSPA1B,BLM,PSMF1,NUDT16,PSMB1,PSMB2,PSMD6,BMP4,KNTC1,CHMP2B,PSMD5,TOM1L2,CHMP1B,TUBB,RAB6C,RRP8,PSMA7,VPS4A,SIRT2,CARM1,GIT1,ZFYVE19,PSMC3,EIF4G1,EML3,HLA-G,CHMP2A,PRMT5,AKT1,TOM1L1,PSMB3,LCMT1,TUBB4A,BUB1,PSMA1,KIF13A,PSMA5,PSMB9,FLCN,PSMD8,CHMP4B,GIPC1,CHMP3,CHMP1A	0.963762	0.211467	88	381
MICROTUBULE-BASED PROCESS%GOBP%GO:0007017	MICROTUBULE-BASED PROCESS	0.575216	0.700393	1	APP,SPIRE1,HSPB1,TBCE,TUBB3,TUBB4B,GAPDH,KLC1,VPS4B,BAG3,DYNC1I2,DCTN2,MAPRE1,PAFAH1B1,EML2,TUBA4A,EZR,KIF5B,DYNC1H1,DCTN1,CLN3,NUP62,TBCD,BLOC1S4,KIF3A,CDK5,SLK,HOOK3,ATXN3,VBP1,KIF16B,NSFL1C,DYNC1LI2,NUDC,KPNB1,AP3M2,KIFAP3,STMN1,RNF19A,ROCK2,PARD3B,SPATA7,ARHGEF10,KNTC1,DYNLRB1,BICD2,TUBB6,ZPR1,MAP1B,SIK3,TUBB,NEK7,EML4,PMF1,EML3,AP3B1,TUBGCP3,IFT74,AP3D1,SBDS,TUBB4A,BUB1,MARK2,KIF13A,ZWILCH,KLC2,HOOK2,CLIP1,CHORDC1,COPG1,KIF3B,MID1,NCKAP5L,TUBGCP2,DST,NEK9,RAN,SPDL1,SRGAP2,VCP	0.964363	0.21469	80	325
ACYL-COA BIOSYNTHETIC PROCESS%GOBP%GO:0071616	ACYL-COA BIOSYNTHETIC PROCESS	0.512026	0.646721	1	PPCS,ACLY,FASN,GCDH,ACACA,PPT1	0.965526	0.302936	6	32
THIOESTER BIOSYNTHETIC PROCESS%GOBP%GO:0035384	THIOESTER BIOSYNTHETIC PROCESS	0.512026	0.646721	1	PPCS,ACLY,FASN,GCDH,ACACA,PPT1	0.965526	0.302936	6	32
GLUTAMINE FAMILY AMINO ACID METABOLIC PROCESS%GOBP%GO:0009064	GLUTAMINE FAMILY AMINO ACID METABOLIC PROCESS	0.507017	0.643346	1	ASS1,GOT1,CAD,GCLC,DDAH2,NIT2,ASL,GCLM,DDAH1	0.966759	0.320117	9	25
REGULATION OF PROTEIN TRANSPORT%GOBP%GO:0051223	REGULATION OF PROTEIN TRANSPORT	0.544006	0.673243	1	NDFIP2,RNF31,NDFIP1,GDI1,PSMD9,SLC2A1,HUWE1,VPS28,BAG3,AACS,IPO5,PARK7,EZR,PDCD5,GSK3A,UFM1,NPEPPS,WWP2,CLN3,DNM1L,PIK3R1,LEPROT,PPID,SH3GLB1,PPM1F,SNX3,SNX12,PPIA,ABCG1,GAPVD1,TCAF1,BMP4,ZPR1,PINK1,CD2AP,SAR1A,EXPH5,PPP3CB,ARFIP1	0.966843	0.224908	39	207
CORTICAL CYTOSKELETON ORGANIZATION%GOBP%GO:0030865	CORTICAL CYTOSKELETON ORGANIZATION	0.509754	0.645587	1	PDCD6IP,IKBKB,EZR,FMNL2,ROCK2,VPS4A,RTKN,RHOB	0.967202	0.31014	8	29
LIVER DEVELOPMENT%GOBP%GO:0001889	LIVER DEVELOPMENT	0.503008	0.639916	1	MET,RPS6KA1,PCK2,TGFBR3,GFER,ANXA1	0.968209	0.359542	6	16
LYMPHOCYTE COSTIMULATION%GOBP%GO:0031294	LYMPHOCYTE COSTIMULATION	0.502956	0.639916	1	PTPN11,PIK3R1,AKT1,CD320,CSK,FYN,PAK2,GRB2,PAK3,SRC,PDCD1LG2	0.9683	0.335226	11	21
ION TRANSMEMBRANE TRANSPORT%GOBP%GO:0034220	ION TRANSMEMBRANE TRANSPORT	0.539551	0.669296	1	ATP6V1G1,SLC3A2,ATP6V1H,ATP6V1B2,ATP6V1A,ATP6V1C1,ATP6V1E1,FKBP1A,SLC2A1,NEDD4L,SLC37A2,SLC39A14,SLC20A1,BAX,PKD1,ACACA,ATP6V1F,ORAI1,SLC1A5,MT-ND5,SLC38A7,ATP6V1D,TMEM120A,CLCN6,SLC7A5,SLC27A1,PRKAG2,SLC30A1,MT-ND4,CLCN7,SLC7A1,CLCN5,SLC36A1,SLC9A8,PLCG2,TRPM7,SLC16A7,SLC25A11,LRRC8A,SLC12A4,ATP6V0D1,SLC39A6,PARL,COX15,NOL3	0.968456	0.228428	45	183
REGULATION OF SYNAPTIC VESICLE CYCLE%GOBP%GO:0098693	REGULATION OF SYNAPTIC VESICLE CYCLE	0.499169	0.636748	1	RAB3GAP1,PLAA,CDK5,GSK3B,SNAPIN,VPS18,PTEN,UNC13B,ROCK1	0.968786	0.342977	9	19
NEGATIVE REGULATION OF ERBB SIGNALING PATHWAY%GOBP%GO:1901185	NEGATIVE REGULATION OF ERBB SIGNALING PATHWAY	0.507073	0.643346	1	DUSP3,TSG101,PTPN12,HGS,SH3KBP1,EPS15,VPS25,MVP,SNX6,HBEGF,ARHGEF7,SPRY2,ZFYVE28,CBL	0.96882	0.302829	14	33
NEGATIVE REGULATION OF PROTEIN KINASE B SIGNALING%GOBP%GO:0051898	NEGATIVE REGULATION OF PROTEIN KINASE B SIGNALING	0.498517	0.636328	1	ARRB2,EPHA2,HLA-G,PPP2R5B,AKT1,FLCN,TSC2,SIRT1	0.969985	0.340462	8	20
GOLGI VESICLE BUDDING%GOBP%GO:0048194	GOLGI VESICLE BUDDING	0.508651	0.644471	1	SEC31A,ARFGAP3,TFG,PPP6C,ARFGAP2,TRAPPC2L,SAR1A,SEC23B,COL7A1,CTSC,SEC24D,GBF1,SEC23IP,SEC24B,TRAPPC5,PPP6R1,TRAPPC1,PEF1,VAPB,TRAPPC3,TMED9,TRAPPC6B,USO1,TGFA,RAB1A,SCFD1,PPP6R3,SEC24C,PDCD6,TRAPPC4,SEC16A	0.971105	0.264582	31	66
NUCLEUS LOCALIZATION%GOBP%GO:0051647	NUCLEUS LOCALIZATION	0.493016	0.632532	1	PAFAH1B1,DYNC1H1,DCTN1,HOOK3	0.971117	0.367734	4	15
VESICLE TARGETING%GOBP%GO:0006903	VESICLE TARGETING	0.510201	0.645766	1	SEC31A,STARD3NL,ARFGAP3,TFG,PPP6C,ARFGAP2,TRAPPC2L,COL7A1,CTSC,SEC24D,GBF1,SEC23IP,SEC24B,TRAPPC5,PPP6R1,C17ORF75,YKT6,TRAPPC1,PEF1,TRAPPC3,TMED9,TRAPPC6B,USO1,TGFA,RAB1A,SCFD1,PPP6R3,SEC24C,PDCD6,TRAPPC4,SEC16A	0.971548	0.263338	31	69
PROTEIN-CONTAINING COMPLEX DISASSEMBLY%GOBP%GO:0032984	PROTEIN-CONTAINING COMPLEX DISASSEMBLY	0.526365	0.657762	1	MAP1LC3A,EPG5,MTRF1L,TSG101,KLC1,VPS4B,N6AMT1,GSPT1,VTA1,TWF1,KIF5B,DSTN,ABCE1,CLN3,MRPL45,CHMP7,WDR1,DVL2,TRMT112,WIPI2,MICAL3,IST1,UBQLN1,STMN1,VIPAS39,DENR,TWF2,CHMP2B,GSPT2,CHMP1B,VPS4A,LAMP2,ETF1,CHMP2A	0.972112	0.230093	34	179
REGULATION OF PEPTIDE TRANSPORT%GOBP%GO:0090087	REGULATION OF PEPTIDE TRANSPORT	0.5256	0.657762	1	NDFIP2,RNF31,NDFIP1,GDI1,PSMD9,SLC2A1,HUWE1,VPS28,BAG3,AACS,IPO5,PARK7,EZR,PDCD5,GSK3A,UFM1,NPEPPS,WWP2,CLN3,DNM1L,PIK3R1,LEPROT,PPID,SH3GLB1,PPM1F,SNX3,SNX12,PPIA,ABCG1,GAPVD1,TCAF1,BMP4,ZPR1,PINK1,CD2AP,AIMP1,SAR1A,EXPH5,PPP3CB,ARFIP1	0.97315	0.225604	40	213
CELL CHEMOTAXIS%GOBP%GO:0060326	CELL CHEMOTAXIS	0.497104	0.635932	1	CORO1B,ARRB2,ELMO2,EPHA2,DOCK4,PPIA,PARVA,SBDS,HBEGF,ALOX5,GBF1,LGALS3,BCAR1,ANXA1,NRP1,PPIB	0.973811	0.291217	16	40
ARACHIDONIC ACID METABOLIC PROCESS%GOBP%GO:0019369	ARACHIDONIC ACID METABOLIC PROCESS	0.492199	0.631867	1	PTGES3,CBR1,AKR1C3,GPX1,DAGLB,GPX4,ALOX5,EPHX2,MGLL	0.973891	0.349769	9	18
NEGATIVE REGULATION OF CELL CYCLE PROCESS%GOBP%GO:0010948	NEGATIVE REGULATION OF CELL CYCLE PROCESS	0.516444	0.650659	1	PSMD9,CDK6,NAE1,PSME1,BAX,CRADD,PSME2,TRIP13,RRM2,CALR,PSMB7,SUSD2,MIF,HSP90AB1,BABAM1,PSMB6,PSMB8,SFN,PSMD7,PSMA2,BLM,PSMF1,PSMB1,PSMB2,PSMD6,BMP4,KNTC1,PSMD5,TOM1L2,PSMA7,VPS4A,CARM1,ZFYVE19,PSMC3,HLA-G,CHMP2A,TOM1L1,PSMB3,BUB1,PSMA1,PSMA5,PSMB9,PSMD8	0.974072	0.231418	43	173
NEGATIVE REGULATION OF LEUKOCYTE CELL-CELL ADHESION%GOBP%GO:1903038	NEGATIVE REGULATION OF LEUKOCYTE CELL-CELL ADHESION	0.498664	0.636328	1	ASS1,DUSP3,TNFRSF21,PRKAR1A,GLMN,RC3H1,BMP4,HLA-G,AKT1	0.974431	0.305729	9	32
POSITIVE REGULATION OF PROTEIN LOCALIZATION TO NUCLEUS%GOBP%GO:1900182	POSITIVE REGULATION OF PROTEIN LOCALIZATION TO NUCLEUS	0.499312	0.636748	1	BAG3,IPO5,PARK7,CCT5,CCT8,PIK3R1,CCT7,CCT4,WWTR1,CCT3,TCP1,FERMT2,YAP1,ZPR1,AKT1,PIK3R2	0.975134	0.276509	16	53
REGULATION OF NEUROTRANSMITTER LEVELS%GOBP%GO:0001505	REGULATION OF NEUROTRANSMITTER LEVELS	0.497423	0.636035	1	CLU,ASS1,RAB3GAP1,SHMT1,SDSL,HSP90AA1,CLN3,CDK5,HSP90AB1,SLC1A5,DDAH2,ROCK2,STX3,ITGB3,DAGLB,SLC30A1,STXBP2,AKT1,DVL1	0.976239	0.254606	19	88
REGULATION OF EPIDERMAL CELL DIFFERENTIATION%GOBP%GO:0045604	REGULATION OF EPIDERMAL CELL DIFFERENTIATION	0.48641	0.626718	1	CTSL,MAFF,SFN,ROCK2,BMP4	0.976306	0.369699	5	15
NEGATIVE REGULATION OF INFLAMMATORY RESPONSE%GOBP%GO:0050728	NEGATIVE REGULATION OF INFLAMMATORY RESPONSE	0.497701	0.636035	1	PRKAR1A,PRKAR1B,VPS35,MVK,GSTP1,PLCG1,LDLR,MYH9,GIT1,OTULIN,PYCARD,ALOX5,CST7,PDCD4,LPCAT3,PLCG2,GGT5,SHARPIN,HLA-DRB1,PRKACA,PRKACB	0.977446	0.271339	21	59
PROTEIN COMPLEX OLIGOMERIZATION%GOBP%GO:0051259	PROTEIN COMPLEX OLIGOMERIZATION	0.494172	0.633439	1	CTH,PDCD6IP,SHMT1,HPRT1,ALAD,ALDOA,DNM1L,PKD1,UGDH,ACACA,MIF,SLC1A5,BLM,TMEM120A,FARSA,MAT2A,USP16,HLA-G,CHMP2A,PYCARD,FARSB,GSDMD,TK1,EHD4,LRRC8A,HLA-DRB1	0.978067	0.257102	26	83
TRNA PROCESSING%GOBP%GO:0008033	TRNA PROCESSING	0.49038	0.630488	1	ELP4,PUS7,CTU1,C9ORF64,TRMT112,ELP5,THADA,ELP3,RPP40,NSUN6,RTCB,FTSJ1,SSB,ANKRD16,TSEN15,TRMT1,RPUSD4,METTL1,KTI12	0.979751	0.261623	19	75
ESTABLISHMENT OF ENDOTHELIAL BARRIER%GOBP%GO:0061028	ESTABLISHMENT OF ENDOTHELIAL BARRIER	0.48797	0.628345	1	RAPGEF1,EZR,MSN,RAPGEF2	0.979908	0.363886	4	16
REGULATION OF CARBOHYDRATE BIOSYNTHETIC PROCESS%GOBP%GO:0043255	REGULATION OF CARBOHYDRATE BIOSYNTHETIC PROCESS	0.489934	0.630159	1	GSK3A,FBP1,NFKB1,PGP,AKT1,IRS2,SIRT1,GSK3B,IRS1,PPP1R3D,INSR,HRH1,DGKQ,PASK,AKT2	0.980478	0.307627	15	32
CYTOKINESIS%GOBP%GO:0000910	CYTOKINESIS	0.491102	0.631225	1	SPIRE1,PDCD6IP,VPS4B,ARL3,CHMP4A,CHMP7,DCTN3,IST1,STMN1,ROCK2,MYH9,CHMP2B,CHMP1B,VPS4A,CHMP2A,RASA1,CHMP4B,CHMP3,CHMP1A,ALKBH4,RTKN,RHOB	0.980784	0.273419	22	58
NEGATIVE REGULATION OF NEUROGENESIS%GOBP%GO:0050768	NEGATIVE REGULATION OF NEUROGENESIS	0.484321	0.624788	1	PTPRS,GDI1,FKBP4,CALR,HOOK3,ARHGDIA,ITM2C,SLIT2,RAPGEF2,SEMA3C,LDLR,SEMA3B,SIRT2	0.980841	0.279244	13	52
POSITIVE REGULATION OF VIRAL LIFE CYCLE%GOBP%GO:1903902	POSITIVE REGULATION OF VIRAL LIFE CYCLE	0.484565	0.624911	1	TSG101,VPS4B,PPID,PPIA,CHMP2B,VPS4A,CHMP2A,TARBP2,LARP1,CHMP4B,KPNA6,CHMP3,YTHDC2,RAD23A,HLA-DRB1	0.981482	0.28264	15	49
CELL ADHESION%GOBP%GO:0007155	CELL ADHESION	0.502341	0.639453	1	LOXL2,LAMB2,TNIP1,LAMC1,AMIGO2,HSPB1,PTPRS,ANTXR1,CTTN,TGFBR2,LAMB1,NTN4,EZR,CLIC1,LAMA5,PIK3R1,PKD1,ACTB,ZYX,PTPRF,MYL9,CTNNA2,MSN,VCL,PPIA,FAT1,CLDN12,TPBG,METAP1,PARVA,ILK,MYL12A,GNE,LAMA3,FERMT2,PARD3B,ITGB3,MYH9,CSRP1	0.982	0.227275	39	217
NEGATIVE REGULATION OF CELL DEVELOPMENT%GOBP%GO:0010721	NEGATIVE REGULATION OF CELL DEVELOPMENT	0.483876	0.624595	1	PTPRS,GDI1,FKBP4,GSK3A,CALR,HOOK3,ARHGDIA,ITM2C,SLIT2,RAPGEF2,SEMA3C,LDLR,SEMA3B,SIRT2,DIP2B,GBP1,SRGAP2,TACSTD2,GSK3B,MAP2	0.982327	0.269934	20	63
NEGATIVE REGULATION OF CELLULAR PROTEIN CATABOLIC PROCESS%GOBP%GO:1903363	NEGATIVE REGULATION OF CELLULAR PROTEIN CATABOLIC PROCESS	0.480506	0.622333	1	SDCBP,USP14,PARK7,SGTA,ALAD,OPHN1,FHIT,HSP90AB1,PSMF1,UBXN1,PDCL3,USP25,GIPC1,BAG6	0.982922	0.284243	14	48
MIDBRAIN DEVELOPMENT%GOBP%GO:0030901	MIDBRAIN DEVELOPMENT	0.48284	0.6244	1	HSPA5,G6PD,POTEE,ACTB,CKB,YWHAQ,SIRT2	0.982951	0.31519	7	29
VASCULAR PROCESS IN CIRCULATORY SYSTEM%GOBP%GO:0003018	VASCULAR PROCESS IN CIRCULATORY SYSTEM	0.477492	0.619055	1	DOCK4,GCLC,SLIT2,ROCK2,FERMT2,DOCK5,BMPR2,GCLM,DDAH1	0.984589	0.326021	9	25
MEMBRANE DOCKING%GOBP%GO:0022406	MEMBRANE DOCKING	0.481777	0.623597	1	TUBB4B,PSEN2,DYNC1I2,DCTN2,MAPRE1,PAFAH1B1,TUBA4A,EZR,DYNC1H1,HSP90AA1,DCTN1,CLN3,ACTR1A,SNX3,MSN,DCTN3,YWHAG	0.985308	0.249312	17	107
RESPONSE TO METAL ION%GOBP%GO:0010038	RESPONSE TO METAL ION	0.478902	0.620445	1	LOXL2,CHUK,NEDD4L,SEC31A,ACO1,PARK7,FBP1,NDRG1,CLIC4,PPP2CB,AKR1C3,MAPK1,SLC30A1,IQGAP1,AKT1	0.985371	0.261642	15	78
POSITIVE REGULATION OF CYSTEINE-TYPE ENDOPEPTIDASE ACTIVITY INVOLVED IN APOPTOTIC PROCESS%GOBP%GO:0043280	POSITIVE REGULATION OF CYSTEINE-TYPE ENDOPEPTIDASE ACTIVITY INVOLVED IN APOPTOTIC PROCESS	0.484024	0.624595	1	F3,CASP4,TRADD,TNFRSF10B,BAX,CRADD,PDCD5,RIPK1,PPM1F,BBC3,TRAF2,MALT1,FADD,CASP8,PYCARD,SIRT1,VCP,ANP32B,TNFRSF10A,BCL10,PDCD2,NDUFA13	0.985673	0.272764	22	60
POSITIVE REGULATION OF TRANSLATIONAL INITIATION%GOBP%GO:0045948	POSITIVE REGULATION OF TRANSLATIONAL INITIATION	0.474019	0.61525	1	NCK1,EIF2B5,DNAJC3,LARP1,RPS6KB2,CDC123	0.987027	0.360285	6	17
REGULATION OF NITRIC-OXIDE SYNTHASE ACTIVITY%GOBP%GO:0050999	REGULATION OF NITRIC-OXIDE SYNTHASE ACTIVITY	0.465715	0.60652	1	HSP90AA1,DNM2,DDAH2,WASL,AKT1,SPR,DDAH1	0.989941	0.347466	7	20
NEGATIVE REGULATION OF LEUKOCYTE PROLIFERATION%GOBP%GO:0070664	NEGATIVE REGULATION OF LEUKOCYTE PROLIFERATION	0.465345	0.60652	1	TNFRSF21,PRKAR1A,GLMN,GSTP1,RC3H1,BMP4,HLA-G	0.990105	0.347524	7	20
NEGATIVE REGULATION OF MITOTIC CELL CYCLE%GOBP%GO:0045930	NEGATIVE REGULATION OF MITOTIC CELL CYCLE	0.473826	0.615188	1	PSMD9,CDK6,NAE1,PSME1,BAX,CRADD,PSME2,TRIP13,PSMB7,PSMB6,PSMB8,SFN,PSMD7,PSMA2,BLM,PSMF1,PSMB1,PSMB2,PSMD6,BMP4,KNTC1,PSMD5,TOM1L2,PSMA7,VPS4A,CARM1,ZFYVE19,PSMC3,TOM1L1,PSMB3,BUB1,PSMA1,PSMA5,PSMB9,ZWILCH,PSMD8,PSMD12,RAD9A,PSMD11,YTHDC2,PSMD13	0.990585	0.239408	41	150
MUSCLE CONTRACTION%GOBP%GO:0006936	MUSCLE CONTRACTION	0.463005	0.604478	1	UTS2,NEDD4L,ALDOA,MYL9,DYSF,VCL,CALD1,MYL1,MYL12A,ROCK2	0.991938	0.28685	10	48
INORGANIC ANION TRANSMEMBRANE TRANSPORT%GOBP%GO:0098661	INORGANIC ANION TRANSMEMBRANE TRANSPORT	0.465447	0.60652	1	SLC37A2,SLC20A1,SLC25A11,LRRC8A,SLC12A4	0.993522	0.343958	5	21
PRIMARY ALCOHOL METABOLIC PROCESS%GOBP%GO:0034308	PRIMARY ALCOHOL METABOLIC PROCESS	0.465078	0.606436	1	ACSS2,AKR1A1,PARK7,AKR1B1,AKR7A2,AKR1C3	0.993772	0.344044	6	21
AMMONIUM ION METABOLIC PROCESS%GOBP%GO:0097164	AMMONIUM ION METABOLIC PROCESS	0.459337	0.601361	1	SMS,AKR1A1,SHMT1,SRM,PAFAH1B1,LPIN3,AKR1B1,AKR7A2,SAT2,AKR1C3,HDAC6	0.994457	0.270265	11	68
BIOLOGICAL ADHESION%GOBP%GO:0022610	BIOLOGICAL ADHESION	0.466787	0.607541	1	LOXL2,LAMB2,TNIP1,LAMC1,AMIGO2,HSPB1,PTPRS,ANTXR1,CTTN,TGFBR2,LAMB1,NTN4,EZR,CLIC1,LAMA5,PIK3R1,PKD1,ACTB,ZYX,PTPRF,MYL9,HSP90AB1,CTNNA2,MSN,VCL,PPIA,FAT1,CLDN12,TPBG,METAP1,PARVA,ILK,MYL12A,GNE,LAMA3,FERMT2,PARD3B,ITGB3,MYH9,CSRP1	0.995293	0.229826	40	222
REGULATION OF ION TRANSMEMBRANE TRANSPORT%GOBP%GO:0034765	REGULATION OF ION TRANSMEMBRANE TRANSPORT	0.45056	0.592253	1	APP,FKBP1A,NEDD4L,GSTO1,PSEN2,WWP2,DIAPH1,BIN1,RIPK1,STK39,COMMD1,HECW2,CAB39,UBQLN1,THADA,TCAF1,PLCG1,SLC30A1,AKT1,IRS2,EPHB2,THBS1,CAPN1,PRKACA,SRI,ACSL1,GOPC,CALCR	0.998373	0.255147	28	101
STEROID METABOLIC PROCESS%GOBP%GO:0008202	STEROID METABOLIC PROCESS	0.447884	0.590076	1	HSD17B2,ACLY,G6PD,STARD3NL,PMVK,MVK,ACAT2,HMGCS1,AKR1B1,AKR1D1,ABCG1,AKR1C3,APOB,PRKAG2,SOAT1,MVD,NPC1,OSBP	1.00043	0.267145	18	75
PROTEIN TETRAMERIZATION%GOBP%GO:0051262	PROTEIN TETRAMERIZATION	0.448085	0.590076	1	CTH,SHMT1,HPRT1,ALDOA,PKD1,ACACA,FARSA,USP16,FARSB,TK1,HLA-DRB1	1.00263	0.309523	11	35
REGULATION OF EPIDERMIS DEVELOPMENT%GOBP%GO:0045682	REGULATION OF EPIDERMIS DEVELOPMENT	0.453566	0.595279	1	CTSL,MAFF,SFN,ROCK2,BMP4	1.00298	0.360217	5	18
NUCLEOBASE-CONTAINING COMPOUND CATABOLIC PROCESS%GOBP%GO:0034655	NUCLEOBASE-CONTAINING COMPOUND CATABOLIC PROCESS	0.447287	0.589599	1	PNP,ENO2,PFKM,PGK1,UPP1,TPI1,RNH1,GAPDH,PFKL,NUDT5,DNPH1,PFKP,PGM1,ALDOC,GSPT1,HPRT1,SMG8,ENO1,ALDOA,DERA,PATL1,DIS3L2,FHIT,SMG6,HINT1,LDHA,CDA,RNASEH2A,LSM1,PKM,NT5C2,CASP3,KPNB1,SMG9,HSPA1B,GPX1,RC3H1,HBS1L,NUDT16,DCTPP1,GSPT2,ZPR1,NUDT9,LSM3,GPI,ETF1,EIF4G1	1.00323	0.228701	47	251
SYNAPSE ORGANIZATION%GOBP%GO:0050808	SYNAPSE ORGANIZATION	0.45089	0.592502	1	APP,PTPRS,DBNL,DCTN1,CAST,ACTB,PTPRF,AGRN,CDK5	1.00355	0.279766	9	58
STEROL HOMEOSTASIS%GOBP%GO:0055092	STEROL HOMEOSTASIS	0.448207	0.590076	1	FABP3,APOC3,APOM,ABCG1,IL18,APOB,LDLR,SOAT1,NPC1,SIRT1,EPHX2,EHD1	1.00447	0.327563	12	27
FATTY-ACYL-COA BIOSYNTHETIC PROCESS%GOBP%GO:0046949	FATTY-ACYL-COA BIOSYNTHETIC PROCESS	0.448504	0.590283	1	ACLY,FASN,GCDH,ACACA,PPT1	1.00681	0.341141	5	23
NEGATIVE REGULATION OF DEVELOPMENTAL PROCESS%GOBP%GO:0051093	NEGATIVE REGULATION OF DEVELOPMENTAL PROCESS	0.425766	0.56742	1	LOXL2,CRIM1,TNFRSF21,PTPRS,PGK1,GDI1,WDR77,HUWE1,GDF15,CDK6,DUSP10,FKBP4,PTPN11,GSK3A,VAT1,HGS,CALR,STAT1,MIF,HOOK3,ARHGDIA,WWTR1,ABCG1,ITM2C,SLIT2,RAPGEF2,RC3H1,SEMA3C,ROCK2,FERMT2,YAP1,LDLR,ITGB3,BMP4,PINK1,FOXO1,JAG1,SEMA3B,SIRT2,HLA-G,BMPR2,FLCN,ALOX5,DIP2B,PDCD4,GBP1,SIRT1,SPRY2,WWC3,USP19,ARPIN,NFIB,SRGAP2,THBS1	1.01001	0.233757	54	217
RESPONSE TO STEROID HORMONE%GOBP%GO:0048545	RESPONSE TO STEROID HORMONE	0.430565	0.571654	1	CALCOCO1,NCOA4,GOT1,WBP2,BCL2L11,ZMIZ1,CALR,AKR1C3,SLIT2,YAP1,BMP4,URI1,PCK2,RNF14,THBS1,PMEPA1,UBE2L3,CALCR,ANXA1,NR3C1	1.01039	0.287655	20	52
POSITIVE REGULATION OF PROTEIN TRANSPORT%GOBP%GO:0051222	POSITIVE REGULATION OF PROTEIN TRANSPORT	0.419251	0.561213	1	RNF31,PSMD9,HUWE1,VPS28,BAG3,AACS,IPO5,EZR,PDCD5,GSK3A,NPEPPS,CLN3,DNM1L,PIK3R1,LEPROT,PPID,SH3GLB1,PPIA,ABCG1,TCAF1,ZPR1,PINK1,CD2AP,SAR1A,EXPH5,PPP3CB,PTPN23,PIK3R2,IRS2	1.01192	0.247872	29	134
RENAL SYSTEM DEVELOPMENT%GOBP%GO:0072001	RENAL SYSTEM DEVELOPMENT	0.435418	0.575928	1	MYO1E,ARL3,PKD1,STAT1,SLIT2,BMP4,JAG1,IQGAP1,BAG6	1.01228	0.317606	9	32
POSITIVE REGULATION OF STRESS FIBER ASSEMBLY%GOBP%GO:0051496	POSITIVE REGULATION OF STRESS FIBER ASSEMBLY	0.432557	0.57304	1	PPM1F,ROCK2,FERMT2,ARHGEF10,PFN2,NRP1	1.01357	0.3509	6	21
CARBOXYLIC ACID CATABOLIC PROCESS%GOBP%GO:0046395	CARBOXYLIC ACID CATABOLIC PROCESS	0.412984	0.555565	1	GNPDA1,CTH,GOT1,PGD,FAH,BLMH,AMDHD2,BCAT1,IDUA,AKR1A1,SORD,SHMT1,MTRR,SDSL,GCDH,ACAT2,LPIN3	1.01391	0.249318	17	130
ORGANIC ACID CATABOLIC PROCESS%GOBP%GO:0016054	ORGANIC ACID CATABOLIC PROCESS	0.412984	0.555565	1	GNPDA1,CTH,GOT1,PGD,FAH,BLMH,AMDHD2,BCAT1,IDUA,AKR1A1,SORD,SHMT1,MTRR,SDSL,GCDH,ACAT2,LPIN3	1.01391	0.249318	17	130
ACTIN CYTOSKELETON REORGANIZATION%GOBP%GO:0031532	ACTIN CYTOSKELETON REORGANIZATION	0.429543	0.570835	1	ANTXR1,CTTN,EZR,PARVA,MYH9,ARAP1	1.01563	0.317461	6	33
REGULATION OF INTRACELLULAR STEROID HORMONE RECEPTOR SIGNALING PATHWAY%GOBP%GO:0033143	REGULATION OF INTRACELLULAR STEROID HORMONE RECEPTOR SIGNALING PATHWAY	0.421162	0.563052	1	WBP2,PARK7,ZBTB7A,UFM1,CALR,HDAC6,UBA5,YAP1,CARM1,PKN1,PER1,RNF14,SIRT1	1.0157	0.298238	13	44
POSITIVE REGULATION OF RESPONSE TO CYTOKINE STIMULUS%GOBP%GO:0060760	POSITIVE REGULATION OF RESPONSE TO CYTOKINE STIMULUS	0.42697	0.568846	1	UBE2K,CASP4,RIPK1,HSPA1B,FADD,IFIH1,TRIM44	1.01609	0.347398	7	22
ORGANIC CYCLIC COMPOUND CATABOLIC PROCESS%GOBP%GO:1901361	ORGANIC CYCLIC COMPOUND CATABOLIC PROCESS	0.405977	0.549354	1	PNP,ENO2,PFKM,PGK1,UPP1,TPI1,RNH1,GAPDH,PFKL,FAH,NUDT5,DNPH1,PFKP,PGM1,BLVRB,ALDOC,GSPT1,HPRT1,SMG8,ENO1,ALDOA,DERA,PATL1,DIS3L2,BLVRA,FHIT,SMG6,HINT1,LDHA,CDA,PDXP,RNASEH2A,LSM1,PKM,NT5C2,AKR1D1,CASP3,KPNB1,SMG9,HSPA1B,GPX1,RC3H1,HBS1L,NUDT16,DCTPP1,GSPT2,ZPR1,NUDT9,LSM3,GPI,ETF1,EIF4G1	1.01687	0.229308	52	279
NEGATIVE REGULATION OF CHEMOTAXIS%GOBP%GO:0050922	NEGATIVE REGULATION OF CHEMOTAXIS	0.433371	0.573803	1	DUSP3,CORO1B,DDT,MIF,SLIT2,SEMA3C,SEMA3B	1.01687	0.385061	7	15
NEGATIVE REGULATION OF LIPID LOCALIZATION%GOBP%GO:1905953	NEGATIVE REGULATION OF LIPID LOCALIZATION	0.432207	0.572934	1	ABHD5,APOC3,NFKB1,ABCG1,ITGB3,AKT1,IRS2,THBS1	1.01708	0.36528	8	18
CYTOPLASMIC MICROTUBULE ORGANIZATION%GOBP%GO:0031122	CYTOPLASMIC MICROTUBULE ORGANIZATION	0.431905	0.572713	1	VPS4B,EZR,DYNC1H1,DCTN1,SLK,HOOK3,KPNB1,TUBGCP3,HOOK2,CLIP1,TUBGCP2,DST	1.0172	0.324281	12	30
NEGATIVE REGULATION OF STRESS-ACTIVATED PROTEIN KINASE SIGNALING CASCADE%GOBP%GO:0070303	NEGATIVE REGULATION OF STRESS-ACTIVATED PROTEIN KINASE SIGNALING CASCADE	0.427706	0.569467	1	DUSP3,DUSP10,EZR,GSTP1,PPIA,PINK1,FOXO1,PER1,PDCD4,CYLD,SH3RF2,ITCH,TAOK3	1.01727	0.340456	13	24
NEGATIVE REGULATION OF STRESS-ACTIVATED MAPK CASCADE%GOBP%GO:0032873	NEGATIVE REGULATION OF STRESS-ACTIVATED MAPK CASCADE	0.427706	0.569467	1	DUSP3,DUSP10,EZR,GSTP1,PPIA,PINK1,FOXO1,PER1,PDCD4,CYLD,SH3RF2,ITCH,TAOK3	1.01727	0.340456	13	24
ICOSANOID METABOLIC PROCESS%GOBP%GO:0006690	ICOSANOID METABOLIC PROCESS	0.422328	0.564081	1	GSTM1,PTGES3,GSTP1,PLAA,CBR1,MIF,LTA4H,AKR1C3,GPX1,DAGLB,GPX4,PTGR1,ALOX5,EPHX2,GGT5,MGLL,ACOX1,MAPKAPK2	1.01742	0.304258	18	40
TETRAPYRROLE METABOLIC PROCESS%GOBP%GO:0033013	TETRAPYRROLE METABOLIC PROCESS	0.431362	0.572353	1	BLVRB,MTRR,ALAD,BLVRA,MMACHC,UROD,MMAA,CD320,HMBS,COX15,TSPO,SLC25A38,FLVCR1,FXN	1.0179	0.324505	14	30
REGULATION OF ACUTE INFLAMMATORY RESPONSE%GOBP%GO:0002673	REGULATION OF ACUTE INFLAMMATORY RESPONSE	0.424388	0.566119	1	CLU,IL6ST,PARK7,CFP,GSTP1,CD55,PROS1,CD46	1.01809	0.357348	8	20
FATTY ACID DERIVATIVE METABOLIC PROCESS%GOBP%GO:1901568	FATTY ACID DERIVATIVE METABOLIC PROCESS	0.412278	0.555565	1	ACLY,GSTM1,FASN,AACS,PTGES3,GCDH,GSTP1,ACACA,PLAA,CBR1,MIF,LTA4H,AKR1C3,PPT1,GPX1,DAGLB,GPX4,PTGR1,ALOX5,HACD1,ACOT7,EPHX2,GGT5,MGLL,ACSL1,ACOX1,MAPKAPK2	1.0192	0.273548	27	73
VIRAL LIFE CYCLE%GOBP%GO:0019058	VIRAL LIFE CYCLE	0.40444	0.548503	1	PDCD6IP,TSG101,CTSL,VPS4B,NEDD4L,VPS28,DYNC1I2,VTA1,DYNC1H1,CHMP4A,WWP2,NUP62,CHMP7,PPID,ATG16L1,HSP90AB1,PPIA,DYNC1LI2,KPNB1,IST1,LRSAM1,VPS37C,ROCK2,EPS15,ITGB3,CHMP2B,CHMP1B,VPS4A,CHMP2A,CHMP4B,NPC1,KPNA6,CHMP3,CHMP1A,MVB12B	1.01937	0.251357	35	127
POSITIVE REGULATION OF EPITHELIAL TO MESENCHYMAL TRANSITION%GOBP%GO:0010718	POSITIVE REGULATION OF EPITHELIAL TO MESENCHYMAL TRANSITION	0.424587	0.566205	1	SDCBP,LOXL2,TGFBR2,WWTR1,FERMT2,JAG1	1.01957	0.341227	6	24
INFLAMMATORY RESPONSE%GOBP%GO:0006954	INFLAMMATORY RESPONSE	0.413903	0.556346	1	CLU,APP,F3,CHUK,IKBKB,NFKB1,PARP4,IL18,IL10RB,IKBKG,ABCF1,RELA,PRDX5,ALOX5,AFAP1L2,PTX3,THBS1,GGT5,IFNGR1,HLA-DRB1,MGLL,TUSC2,MAPKAPK2,STAT3,ANXA1,TBK1,ITCH	1.02012	0.277657	27	67
REGULATION OF EXOCYTOSIS%GOBP%GO:0017157	REGULATION OF EXOCYTOSIS	0.416101	0.558409	1	SDCBP,LAMP1,PDCD6IP,TSG101,VPS4B,RAB3GAP1,HGS,VPS4A,EXPH5,STXBP2,CHMP2A,SNX6,CHMP3	1.0203	0.28185	13	61
NEGATIVE REGULATION OF PROTEIN CATABOLIC PROCESS%GOBP%GO:0042177	NEGATIVE REGULATION OF PROTEIN CATABOLIC PROCESS	0.413062	0.555565	1	SDCBP,USP14,RILP,TIMP2,PARK7,SGTA,ALAD,OPHN1,FHIT,HSP90AB1,SNX3,SNX12,PSMF1,TIMP3,UBXN1,SIRT2,PDCL3,USP25,GIPC1	1.0213	0.277979	19	67
ACTIN FILAMENT-BASED MOVEMENT%GOBP%GO:0030048	ACTIN FILAMENT-BASED MOVEMENT	0.4187	0.56083	1	NEDD4L,MYO1E,MYO9B,WIPF2,PARVA,MYL1,MYH9,WASL	1.02158	0.315372	8	35
CELL RECOGNITION%GOBP%GO:0008037	CELL RECOGNITION	0.420724	0.562828	1	APP,ALDOA,ARHGAP35,MSN,PALLD,EPHB2,UBAP2L,MEGF8,EPHA4	1.02205	0.349435	9	22
REGULATION OF INTERLEUKIN-2 PRODUCTION%GOBP%GO:0032663	REGULATION OF INTERLEUKIN-2 PRODUCTION	0.415004	0.557291	1	PNP,GLMN,EZR,TRAF2,MALT1,HOMER3,GBP1,KAT5	1.02267	0.35405	8	21
NEGATIVE REGULATION OF RESPONSE TO CYTOKINE STIMULUS%GOBP%GO:0060761	NEGATIVE REGULATION OF RESPONSE TO CYTOKINE STIMULUS	0.417798	0.560433	1	TTLL12,ISG15,GSTP1,SLIT2,STAT2	1.02378	0.342636	5	24
POSITIVE REGULATION OF ENDOCYTOSIS%GOBP%GO:0045807	POSITIVE REGULATION OF ENDOCYTOSIS	0.404376	0.548503	1	CLU,NEDD4L,VPS28,ARRB2,CLN3,CALR,CNPY2,PPT1,ARRB1,WASL,PYCARD,SCYL2	1.02455	0.291688	12	52
REGULATION OF EPIDERMAL GROWTH FACTOR-ACTIVATED RECEPTOR ACTIVITY%GOBP%GO:0007176	REGULATION OF EPIDERMAL GROWTH FACTOR-ACTIVATED RECEPTOR ACTIVITY	0.423872	0.565609	1	APP,TSG101,SHC1,VPS25,SNX6,HBEGF,ZFYVE28,CBL	1.02467	0.380507	8	16
PROTEIN HOMOOLIGOMERIZATION%GOBP%GO:0051260	PROTEIN HOMOOLIGOMERIZATION	0.406866	0.550326	1	CTH,PDCD6IP,SHMT1,HPRT1,ALAD,ALDOA,ACACA,MIF,SLC1A5,BLM,TMEM120A,USP16,HLA-G,CHMP2A,PYCARD	1.02493	0.283629	15	60
ONE-CARBON METABOLIC PROCESS%GOBP%GO:0006730	ONE-CARBON METABOLIC PROCESS	0.421291	0.563052	1	MTHFD1,SHMT1,MTHFR,CA13	1.02506	0.388163	4	15
POSITIVE REGULATION OF ANION TRANSPORT%GOBP%GO:1903793	POSITIVE REGULATION OF ANION TRANSPORT	0.418271	0.560433	1	FABP3,RAB3GAP1,TCAF1,ACSL1	1.02667	0.388769	4	15
NERVOUS SYSTEM PROCESS%GOBP%GO:0050877	NERVOUS SYSTEM PROCESS	0.39552	0.539989	1	APP,SERPINB6,RAB3GAP1,PAFAH1B1,EML2,CBR3,COL2A1,GSK3A,DCTN1,ARRB2,CLN3,EPS8L2,WDR1,RABGGTA,CTNNA2,PITPNA,MAPK1,TMEM120A,DGCR2,UBA5,LDLR,CHMP2B,PPP3CB,AKT1,CCDC50	1.02695	0.26035	25	106
NEGATIVE REGULATION OF CYTOKINE-MEDIATED SIGNALING PATHWAY%GOBP%GO:0001960	NEGATIVE REGULATION OF CYTOKINE-MEDIATED SIGNALING PATHWAY	0.412456	0.555565	1	TTLL12,ISG15,GSTP1,SLIT2,STAT2	1.02696	0.351116	5	22
REGULATION OF CATION TRANSMEMBRANE TRANSPORT%GOBP%GO:1904062	REGULATION OF CATION TRANSMEMBRANE TRANSPORT	0.395074	0.539607	1	APP,FKBP1A,NEDD4L,GSTO1,PSEN2,WWP2,DIAPH1,BIN1,STK39,COMMD1,HECW2,CAB39,UBQLN1,THADA,PLCG1	1.0276	0.267671	15	89
MODULATION BY VIRUS OF HOST PROCESS%GOBP%GO:0019054	MODULATION BY VIRUS OF HOST PROCESS	0.418233	0.560433	1	RIPK1,ATG7,KPNB1,KPNA3,CASP8,KPNA4,KPNA1	1.02782	0.381679	7	16
AROMATIC COMPOUND CATABOLIC PROCESS%GOBP%GO:0019439	AROMATIC COMPOUND CATABOLIC PROCESS	0.369543	0.513724	1	PNP,ENO2,PFKM,PGK1,UPP1,TPI1,RNH1,GAPDH,PFKL,FAH,NUDT5,DNPH1,PFKP,PGM1,BLVRB,ALDOC,GSPT1,HPRT1,SMG8,ENO1,ALDOA,DERA,PATL1,DIS3L2,BLVRA,FHIT,SMG6,HINT1,LDHA,CDA,PDXP,RNASEH2A,LSM1,PKM,NT5C2,CASP3,KPNB1,SMG9,HSPA1B,GPX1,RC3H1,HBS1L,NUDT16,DCTPP1,GSPT2,ZPR1,NUDT9,LSM3,GPI,ETF1,EIF4G1	1.02842	0.232747	51	271
CELLULAR NITROGEN COMPOUND CATABOLIC PROCESS%GOBP%GO:0044270	CELLULAR NITROGEN COMPOUND CATABOLIC PROCESS	0.373806	0.517577	1	PNP,ENO2,PFKM,PGK1,UPP1,TPI1,RNH1,GAPDH,PFKL,NUDT5,DNPH1,PFKP,PGM1,BLVRB,ALDOC,GSPT1,HPRT1,SMG8,ENO1,ALDOA,DERA,PATL1,DIS3L2,BLVRA,FHIT,SMG6,HINT1,LDHA,CDA,PDXP,RNASEH2A,LSM1,PKM,NT5C2,CASP3,KPNB1,SMG9,HSPA1B,GPX1,RC3H1,HBS1L,NUDT16,DCTPP1,GSPT2,ZPR1,NUDT9,LSM3,GPI,ETF1,EIF4G1	1.02869	0.233076	50	266
REGULATION OF OXIDOREDUCTASE ACTIVITY%GOBP%GO:0051341	REGULATION OF OXIDOREDUCTASE ACTIVITY	0.405859	0.549354	1	PARK7,HSP90AA1,DNM2,NFKB1,DDAH2,ABL2,HDAC6,WASL,AKT1,SPR,DDAH1	1.02958	0.316208	11	36
POSITIVE REGULATION OF SYNAPTIC TRANSMISSION%GOBP%GO:0050806	POSITIVE REGULATION OF SYNAPTIC TRANSMISSION	0.40595	0.549354	1	SQSTM1,APP,RAB3GAP1,PRKCZ	1.02962	0.356454	4	21
POSITIVE REGULATION OF INTRINSIC APOPTOTIC SIGNALING PATHWAY%GOBP%GO:2001244	POSITIVE REGULATION OF INTRINSIC APOPTOTIC SIGNALING PATHWAY	0.409541	0.552901	1	BCL2L11,BAX,NCK1,DNM1L,BBC3,MCL1	1.03069	0.344947	6	24
CELLULAR PIGMENTATION%GOBP%GO:0033059	CELLULAR PIGMENTATION	0.409216	0.552853	1	BLOC1S4,AP3B1,AP3D1,KIF13A,MLPH,SNAPIN,BLOC1S5,VPS33B,AP1M1	1.03164	0.349556	9	23
LEARNING%GOBP%GO:0007612	LEARNING	0.411278	0.5544	1	APP,CLN3,PPP3CB,EPHB2	1.03249	0.383411	4	16
STEROL METABOLIC PROCESS%GOBP%GO:0016125	STEROL METABOLIC PROCESS	0.392839	0.537595	1	ACLY,G6PD,PMVK,MVK,ACAT2,HMGCS1,AKR1D1,ABCG1,APOB,PRKAG2,SOAT1,MVD	1.0325	0.302078	12	45
HETEROCYCLE CATABOLIC PROCESS%GOBP%GO:0046700	HETEROCYCLE CATABOLIC PROCESS	0.363997	0.509527	1	PNP,ENO2,PFKM,PGK1,UPP1,TPI1,RNH1,GAPDH,PFKL,NUDT5,DNPH1,PFKP,PGM1,BLVRB,ALDOC,GSPT1,HPRT1,SMG8,ENO1,ALDOA,DERA,PATL1,DIS3L2,BLVRA,FHIT,SMG6,HINT1,LDHA,CDA,PDXP,RNASEH2A,LSM1,PKM,NT5C2,CASP3,KPNB1,SMG9,HSPA1B,GPX1,RC3H1,HBS1L,NUDT16,DCTPP1,GSPT2,ZPR1,NUDT9,LSM3,GPI,ETF1,EIF4G1	1.03271	0.234139	50	264
GROWTH%GOBP%GO:0040007	GROWTH	0.389925	0.534646	1	APP,HSP90AA1,USP9X,CDK5,HSP90AB1,SLIT2,BMP4,ZPR1,MAP1B,IQGAP1,PPP3CB,SORBS2,ALCAM,PDLIM5,TGFBR3,LLPH,ANXA1,SPG11,NRP1	1.03281	0.300158	19	47
CHLORIDE TRANSPORT%GOBP%GO:0006821	CHLORIDE TRANSPORT	0.403175	0.547139	1	CLIC1,CLIC4,CLCN6,LRRC8A,SLC12A4,ANO10,CLCN2,CLIC3,CLCN4	1.0338	0.365995	9	19
TRANSMEMBRANE TRANSPORT%GOBP%GO:0055085	TRANSMEMBRANE TRANSPORT	0.357886	0.503779	1	CLU,ATP6V1G1,HSPA5,SLC4A2,SLC5A3,SLC3A2,ATP6V1H,ATP6V1B2,ATP6V1A,ATP6V1C1,ATP6V1E1,PSMD9,FKBP1A,SLC2A1,NEDD4L,SLC37A2,SLC39A14,PSME1,SLC20A1,SLC2A3,BAX,PSME2,PKD1,ACACA,ATP6V1F,ORAI1,PSMB7,SLC1A5,PSMB6,MT-ND5,SORT1,PSMB8,PSMD7,PSMA2,EIF2S2,SLC38A7,PSMF1,ATP6V1D,ABCC3,TMEM120A,CLCN6,PSMB1,SLC7A5,ABCC4,PSMB2,PSMD6,PSMD5,PSMA7,SLC27A1,PSMC3,PRKAG2,ABCF1,SLC30A1,EIF2S3,PSMB3,SLC15A4,MT-ND4,CLCN7,PSMA1,PSMA5,SLC22A18,PSMB9,PSMD8,SLC7A1,CLCN5,PSMD12,SLC36A1,SLC9A8,PSMD11,PLCG2,EIF2S1,VCP,OSCP1,PSMD13,TRPM7,SLC16A7,SLC25A11,LRRC8A,PSMC4,TIMM8A,PSMB10,SLC12A4,ATP6V0D1,SLC39A6,SLC19A2,PARL,PSMB4,COX15,SLC29A1,SLC2A6,NOL3,NDUFA13,SLC15A3,PSMC6,SLC33A1,PSMA4	1.03434	0.229533	96	335
RESPONSE TO RETINOIC ACID%GOBP%GO:0032526	RESPONSE TO RETINOIC ACID	0.404593	0.548534	1	HSD17B2,ABL2,WNT5B,TWF2,OVCA2	1.03441	0.342518	5	25
ACTIVATION OF JUN KINASE ACTIVITY%GOBP%GO:0007257	ACTIVATION OF JUN KINASE ACTIVITY	0.408835	0.552514	1	DBNL,RIPK1,PKN1,SPAG9,MAP2K4	1.03462	0.384204	5	16
PROTEIN AUTOUBIQUITINATION%GOBP%GO:0051865	PROTEIN AUTOUBIQUITINATION	0.403147	0.547139	1	RNF19B,WWP2,LRSAM1,STUB1,SH3RF1,TRAF2,UBE2D2,RNF181,TRIM37,SH3RF2,TRIM21,ITCH	1.03497	0.329946	12	30
CARDIAC MUSCLE TISSUE DEVELOPMENT%GOBP%GO:0048738	CARDIAC MUSCLE TISSUE DEVELOPMENT	0.404762	0.548588	1	FKBP1A,NOTCH2,BMPR1A,BMP4,BMPR2,SORBS2,PDLIM5,TGFBR3,ACVR1	1.03583	0.327311	9	31
REGULATION OF SECRETION BY CELL%GOBP%GO:1903530	REGULATION OF SECRETION BY CELL	0.364924	0.510121	1	SDCBP,LAMP1,PDCD6IP,TSG101,PSMD9,VPS4B,SLC2A1,RAB3GAP1,AACS,EZR,DNM1L,HGS,PPID,PPIA,ABCG1,CD2AP,AIMP1,VPS4A,SLC30A1,EXPH5,STXBP2,CHMP2A,PPP3CB,ARFIP1,SNX6,PTPN23,ALOX5,CHMP3,IRS2	1.03587	0.254507	29	131
NOTCH SIGNALING PATHWAY%GOBP%GO:0007219	NOTCH SIGNALING PATHWAY	0.399711	0.544035	1	PSEN2,NOTCH2,STAT1,GMDS,NOTCH3,JAG1,SORBS2	1.03715	0.330642	7	30
REGULATION OF CALCIUM ION TRANSMEMBRANE TRANSPORT%GOBP%GO:1903169	REGULATION OF CALCIUM ION TRANSMEMBRANE TRANSPORT	0.39245	0.537411	1	FKBP1A,GSTO1,PSEN2,DIAPH1,BIN1,UBQLN1,THADA,PLCG1	1.03813	0.316683	8	37
NEGATIVE REGULATION OF EPIDERMAL GROWTH FACTOR RECEPTOR SIGNALING PATHWAY%GOBP%GO:0042059	NEGATIVE REGULATION OF EPIDERMAL GROWTH FACTOR RECEPTOR SIGNALING PATHWAY	0.397902	0.542244	1	DUSP3,TSG101,HGS,SH3KBP1,EPS15,VPS25,MVP,SNX6,HBEGF,ARHGEF7,SPRY2,ZFYVE28,CBL,RAB7A,TGFA,EGFR,STAM2	1.0386	0.331104	17	30
ANATOMICAL STRUCTURE MATURATION%GOBP%GO:0071695	ANATOMICAL STRUCTURE MATURATION	0.397517	0.542106	1	ANKS1A,APP,G6PD,ZBTB7A,AGRN	1.03893	0.36466	5	20
POSITIVE REGULATION OF CELL DEVELOPMENT%GOBP%GO:0010720	POSITIVE REGULATION OF CELL DEVELOPMENT	0.355946	0.501549	1	CRKL,NEDD4L,ARHGEF2,NAP1L1,RAPGEF1,FGFR1,TWF1,DBNL,ARHGAP35,BIN1,PLAA,CRK,CALR,SNX3,DVL2,ARHGDIA,SLIT2,RAPGEF2,ABL2,PLXNA2,SEMA3C,ILK,FERMT2,TWF2,BMP4,ZFYVE27,SIRT2,SERPINE2,DOCK5,KIDINS220,DVL1,MARK2,MYF6,ARHGEF7,TCF4	1.0413	0.256467	35	129
REGULATION OF CELLULAR LOCALIZATION%GOBP%GO:0060341	REGULATION OF CELLULAR LOCALIZATION	0.329847	0.473695	1	SQSTM1,LAMP1,TMEM59,SLC5A3,RNF31,GDI1,FKBP1A,HUWE1,NEDD4L,GSTO1,RAB3GAP1,VPS28,BAG3,IPO5,PARK7,EZR,KIF5B,PDCD5,GSK3A,UFM1,DYNC1H1,NPEPPS,MAP2K1,HSP90AA1,CCT5,CCT8,LZTFL1,CLN3,EPHA2,NUP62,PIK3R1,DIAPH1,OPHN1,ACTB,LEPROT,YWHAZ,MMP14,PLAA,CDK5,SH3GLB1,HSP90AB1,PPM1F,COMMD1,BBC3,CCT7,SNX3,SNX12,MSN,SFN,YWHAQ,CCT4,YWHAG,WWTR1,NSFL1C,CCT3,MAPK1,TCP1,ROCK2,FERMT2,PLS1,VCPIP1,TCAF1,ARHGAP1,PLCG1,YAP1,STX3,ITGB3,BMP4,ZPR1,PINK1,VPS4A,SAR1A,SLC30A1,STXBP2,PPP3CB,ARFIP1,AKT1,CASP8,DVL1,SNX6,PTPN23,FLCN,MAPK15	1.0415	0.227614	83	401
POSITIVE REGULATION OF CYTOKINE-MEDIATED SIGNALING PATHWAY%GOBP%GO:0001961	POSITIVE REGULATION OF CYTOKINE-MEDIATED SIGNALING PATHWAY	0.400074	0.544328	1	UBE2K,CASP4,RIPK1,HSPA1B,FADD,TRIM44	1.04331	0.374701	6	18
APOPTOTIC SIGNALING PATHWAY%GOBP%GO:0097190	APOPTOTIC SIGNALING PATHWAY	0.349992	0.495636	1	CLU,CASP4,TRADD,GSKIP,BAG3,TNFRSF10B,BCL2L11,BAX,CRADD,GSK3A,EPHA2,DNM1L,FHIT,RIPK1,HINT1,PPM1F,SORT1,BBC3,SFN,CASP3,MCL1,JMY,RRP8,ZNF622,TRAF2,FADD,CASP8,PYCARD	1.04361	0.25662	28	130
REGULATION OF LIPID STORAGE%GOBP%GO:0010883	REGULATION OF LIPID STORAGE	0.387103	0.532329	1	ABHD5,PLIN3,NFKB1,ABCG1,APOB,ITGB3,SIRT1,EHD1	1.04407	0.361458	8	21
DEVELOPMENTAL GROWTH%GOBP%GO:0048589	DEVELOPMENTAL GROWTH	0.374369	0.517849	1	APP,HSP90AA1,USP9X,CDK5,HSP90AB1,SLIT2,BMP4,ZPR1,MAP1B,IQGAP1,PPP3CB,SORBS2,ALCAM,PDLIM5,TGFBR3,LLPH,ANXA1,SPG11,NRP1	1.04424	0.304488	19	46
REACTIVE OXYGEN SPECIES METABOLIC PROCESS%GOBP%GO:0072593	REACTIVE OXYGEN SPECIES METABOLIC PROCESS	0.388562	0.533642	1	PRDX1,CCS,PARK7,PRDX2,DDAH2,GPX1,SOD3,AKT1,PRDX5,CYB5R4,GBF1,SPR,ACOX1,CPS1,NDUFA13	1.04434	0.327665	15	32
REGULATION OF EPITHELIAL CELL MIGRATION%GOBP%GO:0010632	REGULATION OF EPITHELIAL CELL MIGRATION	0.355672	0.501549	1	HSPB1,MET,DUSP10,AAMP,FGFR1,EPHA2,CALR,PPM1F,PTK2,SLIT2,HDAC6,ROCK2,PLCG1,ITGB3,BMP4,MAP2K3,PFN1,DOCK5,GPI,CAPN7,BMPR2,AKT1,PTPN23,SH3BP1,SIRT1,PLCG2,THBS1,PFN2,RHOB,TACSTD2,DOCK1,BCAR1,STARD13	1.04459	0.265425	33	104
ANATOMICAL STRUCTURE FORMATION INVOLVED IN MORPHOGENESIS%GOBP%GO:0048646	ANATOMICAL STRUCTURE FORMATION INVOLVED IN MORPHOGENESIS	0.338756	0.482795	1	LOXL2,MTHFD1,FKBP1A,ADAMTS15,AAMP,TGFBR2,PAFAH1B1,LAMB1,CLIC4,MTHFR,OPHN1,WDR1,MMP14,VASP,PTK2,DVL2,KIF16B,CASP3,BMPR1A,CALD1,PARVA,SLIT2,IL18,FLII,LAMA3,ITGB3,MYH9,BMP4,CSRP1,JAG1,NBEAL2,PDCL3,BMPR2,OTULIN,AKT1,CASP8,DVL1,COL7A1	1.04573	0.251563	38	157
ICOSANOID BIOSYNTHETIC PROCESS%GOBP%GO:0046456	ICOSANOID BIOSYNTHETIC PROCESS	0.393233	0.537787	1	PTGES3,CBR1,MIF,LTA4H,AKR1C3,DAGLB,ALOX5,GGT5	1.04657	0.388643	8	16
REGULATION OF PROTEIN DEPOLYMERIZATION%GOBP%GO:1901879	REGULATION OF PROTEIN DEPOLYMERIZATION	0.37744	0.521074	1	CAPG,ARHGEF2,TWF1,WDR1,PDXP,CAPZA2,FLII,TWF2,MAP1B,CAPZB,SH3BP1	1.04787	0.32754	11	33
KIDNEY DEVELOPMENT%GOBP%GO:0001822	KIDNEY DEVELOPMENT	0.387934	0.533299	1	MYO1E,ARL3,PKD1,STAT1,SLIT2,BMP4,JAG1,IQGAP1,BAG6	1.04876	0.331399	9	31
REGULATION OF ION TRANSMEMBRANE TRANSPORTER ACTIVITY%GOBP%GO:0032412	REGULATION OF ION TRANSMEMBRANE TRANSPORTER ACTIVITY	0.359467	0.505669	1	APP,FKBP1A,NEDD4L,GSTO1,WWP2,RIPK1,STK39,HECW2,CAB39,UBQLN1,THADA,TCAF1	1.04879	0.284275	12	69
RNA-DEPENDENT DNA BIOSYNTHETIC PROCESS%GOBP%GO:0006278	RNA-DEPENDENT DNA BIOSYNTHETIC PROCESS	0.379157	0.522933	1	PTGES3,HSP90AA1,HSP90AB1,PPIA,PPP6C	1.04936	0.36329	5	21
ISOPRENOID METABOLIC PROCESS%GOBP%GO:0006720	ISOPRENOID METABOLIC PROCESS	0.374288	0.517849	1	APOC3,PMVK,MVK,APOM,AGRN,HMGCS1,AKR1B1,AKR1C3,APOB	1.05037	0.320418	9	37
REGULATION OF OSTEOBLAST DIFFERENTIATION%GOBP%GO:0045667	REGULATION OF OSTEOBLAST DIFFERENTIATION	0.377225	0.520947	1	CRIM1,CDK6,IL6ST,PTK2,WWTR1,BMPR1A,FERMT2,YAP1,BMP4,BMPR2	1.05051	0.340022	10	28
NEGATIVE REGULATION OF RESPONSE TO EXTERNAL STIMULUS%GOBP%GO:0032102	NEGATIVE REGULATION OF RESPONSE TO EXTERNAL STIMULUS	0.33915	0.4828	1	F10,DUSP3,CORO1B,F3,PRKAR1A,PTPRS,PRKAR1B,DUSP10,DDT,VPS35,MVK,GSTP1,CRK,SEC14L1,MIF,CTNNA2,SLIT2,SEMA3C,PLCG1,LDLR,MYH9,SEMA3B,SIRT2,SERPINE2,GIT1,OTULIN,PYCARD,TARBP2,ALOX5,CST7,PDCD4,LPCAT3,PLCG2,THBS1,GGT5,SHARPIN,HLA-DRB1,PRKACA,PRKACB	1.05065	0.261565	39	118
POSITIVE REGULATION OF LIPID METABOLIC PROCESS%GOBP%GO:0045834	POSITIVE REGULATION OF LIPID METABOLIC PROCESS	0.368086	0.512341	1	ABHD5,FABP3,PTK2,ABCG1,LDLR,DAGLB,SLC27A1,AKT1,IRS2	1.05157	0.316702	9	39
MEMBRANE FUSION%GOBP%GO:0061025	MEMBRANE FUSION	0.343414	0.487791	1	CTSL,HUWE1,RABEP1,DNM2,CLN3,DNM1L,HACE1,CALR,DYSF,PPIA,NSFL1C,VCPIP1,PIP4K2A,STX3,CHMP2B,VPS4A,DNM1,RABIF,VPS41,CHMP3,UBXN2A	1.05229	0.275273	21	85
DEFENSE RESPONSE TO BACTERIUM%GOBP%GO:0042742	DEFENSE RESPONSE TO BACTERIUM	0.369003	0.513279	1	OPTN,ISG15,CFP,SHC1,PPP1R11,LCN2,PYCARD,MYD88,GSDMD,MICA	1.05306	0.327174	10	34
POSITIVE REGULATION OF EPITHELIAL CELL PROLIFERATION%GOBP%GO:0050679	POSITIVE REGULATION OF EPITHELIAL CELL PROLIFERATION	0.360787	0.506683	1	LAMC1,F3,FGFR1,LAMB1,NOTCH2,PLCG1,YAP1,ITGB3,BMP4,PDCL3,BMPR2,AKT1	1.05309	0.307067	12	46
TISSUE MIGRATION%GOBP%GO:0090130	TISSUE MIGRATION	0.367592	0.512	1	LOXL2,CORO1B,PKN3,STAT1,SLIT2,MYH9,PKN1,AKT1,GIPC1	1.05471	0.329678	9	33
ANATOMICAL STRUCTURE HOMEOSTASIS%GOBP%GO:0060249	ANATOMICAL STRUCTURE HOMEOSTASIS	0.336305	0.480112	1	HSPB1,PFKM,PRDX1,SLC2A1,BAG3,PTGES3,ALDOA,HSP90AA1,DCTN1,POTEE,ACTB,STK39,HSP90AB1,MTM1,BLM,APEX1,PPP6C,SPATA7,CHMP2B	1.05734	0.27292	19	94
LEARNING OR MEMORY%GOBP%GO:0007611	LEARNING OR MEMORY	0.367599	0.512	1	APP,PAFAH1B1,CLN3,MAPK1,LDLR,PPP3CB,EPHB2	1.05775	0.342365	7	28
CELLULAR CHEMICAL HOMEOSTASIS%GOBP%GO:0055082	CELLULAR CHEMICAL HOMEOSTASIS	0.315314	0.458868	1	APP,ATP6V1G1,SLC4A2,ATP6V1H,ATP6V1B2,ATP6V1A,ATP6V1C1,NDFIP1,ATOX1,ATP6V1E1,NEDD4L,TGM2,GSTO1,RAP1GDS1,SLC39A14,ACO1,HSP90B1,BAX,IREB2,CLN3,PIK3R1,ATP6V1F,CAND1,CALR,CYBRD1,PPT1,ATP6V1D,THADA,ABL2,PLCG1,HERPUD1,LCN2,FOXO1,CD55,SLC30A1,CCDC22,PCK2,ATP13A3,PIK3R2,SIRT1,CALB2,RAB11FIP2,SLC9A8,DMXL2,PLCG2,LRRC8A,TMEM9,PRKACA,ATP6V0D1,SRI,SLC39A6,COX19,VAPB,WFS1,NOL3,CALCR	1.05792	0.24815	56	193
EPITHELIUM MIGRATION%GOBP%GO:0090132	EPITHELIUM MIGRATION	0.364155	0.509527	1	LOXL2,CORO1B,PKN3,STAT1,SLIT2,MYH9,PKN1,AKT1,GIPC1	1.05962	0.332457	9	32
EPITHELIAL CELL MIGRATION%GOBP%GO:0010631	EPITHELIAL CELL MIGRATION	0.364155	0.509527	1	LOXL2,CORO1B,PKN3,STAT1,SLIT2,MYH9,PKN1,AKT1,GIPC1	1.05962	0.332457	9	32
POSITIVE REGULATION OF EXTRINSIC APOPTOTIC SIGNALING PATHWAY%GOBP%GO:2001238	POSITIVE REGULATION OF EXTRINSIC APOPTOTIC SIGNALING PATHWAY	0.370274	0.514202	1	LTBR,RIPK1,TIMP3,TRAF2,FADD,PYCARD,TNFRSF12A,THBS1,CYLD,BCL10	1.05969	0.371949	10	20
ACTIVATION OF GTPASE ACTIVITY%GOBP%GO:0090630	ACTIVATION OF GTPASE ACTIVITY	0.346734	0.491681	1	TBC1D15,EPHA2,TBC1D10B,TBC1D2,TBC1D17,ARHGAP29,EVI5L,ARHGEF10,TBC1D25,ARHGAP22,ABR,TBC1D9B,RALGAPA2,RABGAP1,BCR	1.06096	0.306811	15	48
REGULATION OF GROWTH%GOBP%GO:0040008	REGULATION OF GROWTH	0.309246	0.452634	1	SDCBP,APP,RPS6KA3,PTPRS,NEDD4L,GDF15,DNPH1,N6AMT1,DUSP10,CTTN,RPS6KA1,DBNL,GSK3A,ENO1,FBP1,CRLF3,DNM2,NDRG3,MMP14,PLAA,AGRN,NOTCH2,PPM1F,CDA,BMPR1A,HSPA1B,SLIT2,PPT1,SEMA3C,OGFR,TWF2,BMP4,ZPR1,ZFYVE27,SEMA3B,EIF4G1,URI1,BMPR2,AKT1	1.06098	0.252241	39	172
REGULATION OF PROTEIN PROCESSING%GOBP%GO:0070613	REGULATION OF PROTEIN PROCESSING	0.357435	0.503313	1	CLU,TMEM59,ENO1,CLN3,CFP,CAST,SNX12,MYH9,SERPINE2,CD55,CST7,PROS1,CD46,LPCAT3,THBS1	1.06223	0.32792	15	35
REGULATION OF PROTEIN MATURATION%GOBP%GO:1903317	REGULATION OF PROTEIN MATURATION	0.357435	0.503313	1	CLU,TMEM59,ENO1,CLN3,CFP,CAST,SNX12,MYH9,SERPINE2,CD55,CST7,PROS1,CD46,LPCAT3,THBS1	1.06223	0.32792	15	35
G PROTEIN-COUPLED RECEPTOR SIGNALING PATHWAY%GOBP%GO:0007186	G PROTEIN-COUPLED RECEPTOR SIGNALING PATHWAY	0.315398	0.458868	1	UTS2,APP,APLP2,ARHGEF2,APOC3,RIC8A,HEBP1,EZR,GSK3A,ARRB2,PIK3R1,AGRN,SORT1,AKR1C3,RAPGEF2,GNB1L,ROCK2,BCAR3,ARHGEF18,DAGLB,ARRB1,ARHGEF1,AKT1,HOMER3,GIPC1,ARHGEF7,ABR	1.0634	0.264739	27	118
CORTICAL ACTIN CYTOSKELETON ORGANIZATION%GOBP%GO:0030866	CORTICAL ACTIN CYTOSKELETON ORGANIZATION	0.366439	0.511305	1	PDCD6IP,IKBKB,FMNL2,ROCK2,VPS4A	1.06364	0.376556	5	19
LYSOSOME LOCALIZATION%GOBP%GO:0032418	LYSOSOME LOCALIZATION	0.36422	0.509527	1	KIF5B,HPS6,HDAC6,MYH9,SPAG9,FLCN,KLC2,PLEKHM2,SNAPIN,VPS33B	1.06407	0.356121	10	24
POSITIVE REGULATION OF TELOMERE MAINTENANCE VIA TELOMERASE%GOBP%GO:0032212	POSITIVE REGULATION OF TELOMERE MAINTENANCE VIA TELOMERASE	0.363319	0.509394	1	CCT5,CCT8,CCT7,CCT4,CCT3,MAPK1,TCP1,NEK7,MAPK15,NAF1,CCT2,CCT6A,ACD	1.06475	0.360776	13	23
TUBE DEVELOPMENT%GOBP%GO:0035295	TUBE DEVELOPMENT	0.306195	0.450036	1	LOXL2,MTHFD1,MET,IL6ST,AAMP,GLMN,TGFBR2,EPHA2,CLIC4,PKD1,MTHFR,STAT1,VASP,PTK2,DVL2,BMPR1A,CALD1,PARVA,SLIT2,IL18,YAP1,ITGB3,MYH9,BMP4,JAG1,PDCL3,BMPR2,OTULIN,AKT1,CASP8,DVL1,RASA1,EPHB2,TSC2,SIRT1,BAG6,NFIB,THBS1,TGFBR3,RHOB,ACTG1,BCL10,PANK2,ACVR1,STARD13	1.06527	0.261731	45	131
RESPONSE TO CARBOHYDRATE%GOBP%GO:0009743	RESPONSE TO CARBOHYDRATE	0.355074	0.501322	1	PFKL,SLC39A14,EIF2B2,EIF2B5,EIF2B3,PCK2,IRS2,RAB11FIP2,THBS1,PRKACA,EIF2B4	1.06564	0.350079	11	26
REGULATION OF CYTOKINE PRODUCTION INVOLVED IN INFLAMMATORY RESPONSE%GOBP%GO:1900015	REGULATION OF CYTOKINE PRODUCTION INVOLVED IN INFLAMMATORY RESPONSE	0.371272	0.514743	1	PYCARD,PER1,ALOX5,PDCD4,MYD88,PLD3,APPL1,STAT3	1.06647	0.403843	8	15
CARBOHYDRATE DERIVATIVE CATABOLIC PROCESS%GOBP%GO:1901136	CARBOHYDRATE DERIVATIVE CATABOLIC PROCESS	0.326083	0.47012	1	PNP,GNPDA1,UPP1,CTSL,AMDHD2,IDUA,HPRT1,DERA,AGRN,HINT1,CDA,NAGK,FBXO6,NUDT16,DCTPP1,NGLY1	1.06662	0.284821	16	75
CONNECTIVE TISSUE DEVELOPMENT%GOBP%GO:0061448	CONNECTIVE TISSUE DEVELOPMENT	0.354769	0.501226	1	NAMPT,SLC39A14,COL2A1,PKD1,WNT5B,BMP4,BMPR2,NFIB	1.06666	0.342031	8	29
METAL ION HOMEOSTASIS%GOBP%GO:0055065	METAL ION HOMEOSTASIS	0.301068	0.444044	1	APP,ATP6V1G1,ATP6V1A,NDFIP1,ATOX1,NEDD4L,TGM2,GSTO1,RAP1GDS1,SLC39A14,ACO1,HSP90B1,BAX,IREB2,CLN3,CAND1,CALR,COMMD1,CYBRD1,THADA,ABL2,PLCG1,HERPUD1,LCN2,CD55,SLC30A1,CCDC22	1.06711	0.259056	27	145
POSITIVE REGULATION OF CELLULAR CARBOHYDRATE METABOLIC PROCESS%GOBP%GO:0010676	POSITIVE REGULATION OF CELLULAR CARBOHYDRATE METABOLIC PROCESS	0.370517	0.514202	1	DUSP12,AKT1,IRS2,SIRT1,IRS1,PHKG2,INSR,TIGAR,HRH1,AKT2	1.0673	0.404157	10	15
PHOSPHATIDYLCHOLINE BIOSYNTHETIC PROCESS%GOBP%GO:0006656	PHOSPHATIDYLCHOLINE BIOSYNTHETIC PROCESS	0.364286	0.509527	1	LPIN3,SLC27A1,LPCAT3,LPIN1,CHKB,SLC44A1,CSNK2B	1.06755	0.396433	7	16
POSITIVE REGULATION OF INTERFERON-ALPHA PRODUCTION%GOBP%GO:0032727	POSITIVE REGULATION OF INTERFERON-ALPHA PRODUCTION	0.370517	0.514202	1	CHUK,STAT1,TLR7,IRF3,IFIH1	1.06769	0.404302	5	15
INTEGRIN-MEDIATED SIGNALING PATHWAY%GOBP%GO:0007229	INTEGRIN-MEDIATED SIGNALING PATHWAY	0.345283	0.489787	1	ISG15,LAMA5,ZYX,PTK2,ILK,LAMA3,FERMT2,ITGB3,MYH9,DST,DOCK1,BCAR1,NRP1,ADAM15,ADAM9,DAB2	1.06826	0.331898	16	34
POSITIVE REGULATION OF STAT CASCADE%GOBP%GO:1904894	POSITIVE REGULATION OF STAT CASCADE	0.367571	0.512	1	IL6ST,CRLF3,IL18,IL10RB,STAT3,MGAT5,NOTCH1,PTK6	1.06827	0.383666	8	18
PEPTIDYL-CYSTEINE MODIFICATION%GOBP%GO:0018198	PEPTIDYL-CYSTEINE MODIFICATION	0.367875	0.512215	1	GAPDH,PARK7,ZDHHC9	1.06909	0.404834	3	15
POSITIVE REGULATION OF LIPASE ACTIVITY%GOBP%GO:0060193	POSITIVE REGULATION OF LIPASE ACTIVITY	0.36	0.506082	1	FGFR1,PLAA,ARL1,ABL2,PLCG1,ARF4	1.0701	0.39061	6	17
RETROGRADE TRANSPORT, ENDOSOME TO PLASMA MEMBRANE%GOBP%GO:1990126	RETROGRADE TRANSPORT, ENDOSOME TO PLASMA MEMBRANE	0.365798	0.510838	1	VPS35,VPS26A,CCDC22,SNX27,SNX17,CCDC93,RAB7A,MICALL1	1.07042	0.405339	8	15
SYSTEM PROCESS%GOBP%GO:0003008	SYSTEM PROCESS	0.278078	0.419399	1	UTS2,APP,PPCS,PRKAR1A,PRKAR1B,SERPINB6,NEDD4L,UGCG,RAB3GAP1,MYO1E,PAFAH1B1,EML2,CBR3,COL2A1,GSK3A,ALDOA,DCTN1,ARRB2,CLN3,DOCK4,EPS8L2,WDR1,STAT1,RABGGTA,MYL9,CTNNA2,PITPNA,DYSF,VCL,GCLC,CALD1,AKR1C3,MAPK1,SLIT2,GPX1,TMEM120A,MYL1,MYL12A,ROCK2,FERMT2,COPA,DGCR2,UBA5,LDLR,CHMP2B,DOCK5,BMPR2,PPP3CB,AKT1,CCDC50,SLC22A18,SORBS2,CLCN5,PDLIM5,GCLM,EPHB2,GRHPR,RAB11FIP2,DDAH1,TBL1X,TLN1,TPM4,UBR3,GSK3B,PRKACA,TPP1,PRKRIP1,PRKACB,CRYBG3	1.07198	0.246783	69	228
POSITIVE REGULATION OF MULTICELLULAR ORGANISMAL PROCESS%GOBP%GO:0051240	POSITIVE REGULATION OF MULTICELLULAR ORGANISMAL PROCESS	0.2344	0.369657	1	SDCBP,PNP,CLU,APP,CTH,LOXL2,F3,HSPB1,IL12RB1,GAPDH,CHUK,CRKL,MET,NEDD4L,ARHGEF2,NAP1L1,GSTO1,DUSP10,RAPGEF1,IL6ST,DDT,AAMP,CTTN,GLMN,TNFSF9,TGFBR2,FGFR1,TWF1,PARK7,DBNL,PTPN11,GSK3A,ZMIZ1,DYNC1H1,ISG15,STAT6,ENO1,HSP90AA1,POLR3B,ARHGAP35,BIN1,MMP14,PLAA,RIPK1,CALR,AGRN,STAT1,MIF,TLR7,PPM1F,SNX3,PKM,DVL2,NFKB1,ARHGDIA,WWTR1,PRKCZ,BMPR1A,IRF3,HSPA1B,SLIT2,RAPGEF2,IL18,ABL2,PLXNA2,WNT5B,SEMA3C,PITHD1,HDAC6,ROCK2,ARFGEF2,FERMT2,SLC7A5,PLCG1,YAP1,TWF2,ITGB3,BMP4,LCN2,MAP2K3,ZFYVE27,PFN1,JAG1,SIRT2,SERPINE2,TRAF2,DOCK5,MALT1,GPI,SLC27A1,CD55,FADD,CAPN7,KIDINS220,PDCL3,HLA-G,BMPR2,RELA,AKT1,CASP8,PYCARD,DVL1,GRB10,MARK2,LRRFIP1,IFIH1,ALOX5,MYF6,CST7	1.07335	0.230716	109	494
HEART PROCESS%GOBP%GO:0003015	HEART PROCESS	0.353332	0.499697	1	PPCS,NEDD4L,GPX1	1.07407	0.38025	3	19
VASCULATURE DEVELOPMENT%GOBP%GO:0001944	VASCULATURE DEVELOPMENT	0.304664	0.448254	1	LOXL2,AAMP,GLMN,TGFBR2,CLIC4,PKD1,HECTD1,PTK2,BMPR1A,CALD1,PARVA,SLIT2,RAPGEF2,IL18,ITGB3,MYH9,BMP4,JAG1,PDCL3,BMPR2,OTULIN,AKT1,CASP8,RASA1,EPHB2,SIRT1,THBS1,TGFBR3	1.07483	0.276783	28	96
CARDIOVASCULAR SYSTEM DEVELOPMENT%GOBP%GO:0072358	CARDIOVASCULAR SYSTEM DEVELOPMENT	0.304664	0.448254	1	LOXL2,AAMP,GLMN,TGFBR2,CLIC4,PKD1,HECTD1,PTK2,BMPR1A,CALD1,PARVA,SLIT2,RAPGEF2,IL18,ITGB3,MYH9,BMP4,JAG1,PDCL3,BMPR2,OTULIN,AKT1,CASP8,RASA1,EPHB2,SIRT1,THBS1,TGFBR3	1.07483	0.276783	28	96
PYRIMIDINE-CONTAINING COMPOUND METABOLIC PROCESS%GOBP%GO:0072527	PYRIMIDINE-CONTAINING COMPOUND METABOLIC PROCESS	0.335708	0.479808	1	UPP1,CTPS1,UCKL1,CAD,CDA,CTPS2,DCTD,DCTPP1,UMPS,TK1,UCK2,ALDH6A1,SLC19A2,CMPK1	1.07601	0.332173	14	35
MAINTENANCE OF PROTEIN LOCATION%GOBP%GO:0045185	MAINTENANCE OF PROTEIN LOCATION	0.319869	0.464327	1	HSPA5,NFKBIE,KEAP1,TWF1,PARK7,PKD1,NFKBIB,TWF2,PINK1,GET4,KDELR3,AKT1,CCDC22	1.07742	0.305513	13	53
REGULATION OF OSSIFICATION%GOBP%GO:0030278	REGULATION OF OSSIFICATION	0.322991	0.467414	1	CRIM1,CDK6,IL6ST,PTPN11,ISG15,PTK2,WWTR1,BMPR1A,FERMT2,YAP1,BMP4,BMPR2,ALOX5	1.07849	0.313436	13	47
MEMBRANE ORGANIZATION%GOBP%GO:0061024	MEMBRANE ORGANIZATION	0.222932	0.356789	1	CLU,APP,SPIRE1,PDCD6IP,CTSL,VPS4B,HUWE1,SEC31A,UGCG,RABEP1,RILP,CTTN,VPS35,AHNAK2,BCL2L11,TRIP10,HSPA4,BAX,SYNJ2,SGTA,ARFGAP3,GSK3A,HSP90AA1,CHMP4A,DCTN1,ARRB2,DNM2,CLN3,DNM1L,BIN1,ARPC4,HACE1,CHMP7,HGS,ACTB,YWHAZ,CALR,AGRN,SH3GLB1,HEBP2,ARPC3,TOR1AIP2,CC2D1B,DYSF,BBC3,SNX3,ARHGAP12,SFN,YWHAQ,PPIA,DVL2,YWHAG,TFG,NSFL1C,KPNB1,IST1,CPTP,GAPVD1,PPT1,APOB,RILPL1,SH3KBP1,PPP6C,EPS15,VCPIP1,PIP4K2A,STX3,LDLR,MYH9,FNBP1,CHMP2B,ARRB1,CHMP1B,GET4,VPS4A,SIRT2,ARPC5,WASL,ARFGAP2,PACSIN2,TRAPPC2L,DNM1,SAR1A,RABIF,CHMP2A,ARPC2,AP3D1,CASP8,SEC23B,COL7A1,ACTR2,HBEGF,CTSC,VPS41,CHMP4B,SH3BP1,SEC24D,NPC1,FCHO2,GBF1,CHMP3,CHMP1A,AGFG1,SEC23IP,BAG6,UBXN2A,NEK9,LPCAT3,RAN,SEC24B,THBS1,PPP2R1A,ALKBH4,NECAP1,DNAJC6,TIMM8A,TRAPPC5,MTX3,ACTG1,GSK3B,PPP6R1,CBL,NMT1,ACTR3,TRAPPC1,YWHAB,DOCK1,PEF1,HSPA9,VAPB	1.07894	0.232658	130	476
EXECUTION PHASE OF APOPTOSIS%GOBP%GO:0097194	EXECUTION PHASE OF APOPTOSIS	0.344777	0.489398	1	DNM1L,BBC3,CASP7,CASP3,KPNB1,CASP6,CASP8	1.07927	0.365693	7	23
POSITIVE REGULATION OF CELL DEATH%GOBP%GO:0010942	POSITIVE REGULATION OF CELL DEATH	0.252619	0.392571	1	SQSTM1,CLU,LTBR,F3,CASP4,ARHGEF2,TGM2,TRADD,PSEN2,TNFRSF10B,BCL2L11,BAX,CRADD,NCK1,PDCD5,GSK3A,UBE2Z,DNM2,DNM1L,BIN1,PPID,YWHAZ,RIPK1,CDK5,HEBP2,PPM1F,PAWR,BBC3,SFN,YWHAQ,ATG7,YWHAG,CASP3,MCL1,AKR1C3,SLIT2,RAPGEF2,TIMP3,HDAC6,EEF1E1,PLCG1,IGFBP3,ARHGEF18,JMY,BMP4,PINK1,FOXO1,ZNF622,SIRT2,TRAF2,MALT1,ARHGEF1,FADD,EIF4G1,HLA-G,CASP8,PYCARD,FLCN,TNFRSF12A,ARHGEF7,ABR,STK4,PDCD4,SIRT1,BECN1,EIF2S1,VCP,THBS1,STK3,ANP32B,TNFRSF10A,RHOB,CYLD,BCL10,GSK3B,NMT1,PDCD2,YWHAB	1.07937	0.245523	78	257
REGULATION OF TRANS-SYNAPTIC SIGNALING%GOBP%GO:0099177	REGULATION OF TRANS-SYNAPTIC SIGNALING	0.309011	0.452447	1	SQSTM1,APP,RAB3GAP1,GRIK1,CLN3,OPHN1,CDK5,YWHAG,PRKCZ,RAPGEF2,TPRG1L,SLC30A1,PPP3CB,GIPC1,ABR,EPHB2,BCR,CALB2	1.08009	0.290469	18	72
MONOVALENT INORGANIC CATION TRANSPORT%GOBP%GO:0015672	MONOVALENT INORGANIC CATION TRANSPORT	0.322116	0.466308	1	ATP6V1H,ATP6V1A,NEDD4L,ATP6V1F,MT-ND5,SLC38A7,MT-ND4,SLC36A1,NDUFA9,SLC9A8,SLC12A4,ATP6V0D1,COX15,MAGED2	1.08034	0.317217	14	44
REGULATION OF CELLULAR RESPONSE TO STRESS%GOBP%GO:0080135	REGULATION OF CELLULAR RESPONSE TO STRESS	0.227929	0.362867	1	SDCBP,CLU,APP,SPIRE1,HYOU1,DUSP3,LTBR,HSPA5,HSPB1,PTPRS,UBE2V1,USP14,MET,ARHGEF2,CDK6,DUSP10,BAG3,BCL2L11,FKBP4,PARK7,HSPH1,EZR,BAX,SGTA,NCK1,DBNL,PTGES3,MAP2K1,ENO1,HSP90AA1,CLN3,NUP62,PIK3R1,UBQLN2,GSTP1,RIPK1,MIF,TXN,HSP90AB1,ARMT1,BABAM1,DNAJC3,MMS19,ATXN3,PPIA,NME5,DVL2,MCL1,HSPA1B,MAPK1,PTTG1IP,UBQLN1,HDAC6,DNAJC7,UBE2V2,ROCK2,NUDT16,EEF1E1,SH3RF1,UBXN1,HERPUD1,FBXO7,COPS5,CHCHD2,PINK1,FOXO1,ZNF622,TRAF2,PKN1,SPAG9,EIF4G1,HLA-G,AKT1,PARG,PYCARD,PER1,TRAF4,USP25,ACTR2,ALOX5,CHORDC1,MID1,TMBIM6,PDCD4,SIRT1,MAP2K2,BAG6,DNAJC2,LPCAT3,DDAH1,USP19	1.08062	0.238378	91	358
REGULATION OF RELEASE OF SEQUESTERED CALCIUM ION INTO CYTOSOL%GOBP%GO:0051279	REGULATION OF RELEASE OF SEQUESTERED CALCIUM ION INTO CYTOSOL	0.343551	0.487822	1	FKBP1A,GSTO1,DIAPH1,PLCG1,PRKACA,SRI	1.08089	0.394548	6	17
BLOOD VESSEL MORPHOGENESIS%GOBP%GO:0048514	BLOOD VESSEL MORPHOGENESIS	0.298604	0.441796	1	LOXL2,AAMP,GLMN,TGFBR2,CLIC4,PTK2,BMPR1A,CALD1,PARVA,SLIT2,IL18,ITGB3,MYH9,BMP4,JAG1,PDCL3,BMPR2,OTULIN,AKT1,CASP8,RASA1,EPHB2,SIRT1,THBS1,TGFBR3	1.08283	0.286105	25	80
PROTEIN AUTOPHOSPHORYLATION%GOBP%GO:0046777	PROTEIN AUTOPHOSPHORYLATION	0.300402	0.443525	1	OXSR1,FGFR1,CAD,EEF2K,STK10,RIPK1,STK39,SLK,PTK2,MAPKAPK3,PINK1,AKT1,MARK2,MAPK15,STK4,MAP2K2,GSK3B,MAPKAPK2,STK25,TAOK3,STK11,SMG1,EPHA4,EGFR	1.08301	0.287567	24	78
CELL CYCLE G1/S PHASE TRANSITION%GOBP%GO:0044843	CELL CYCLE G1/S PHASE TRANSITION	0.311655	0.454518	1	BCAT1,CDK6,CUL4B,GSPT1,RRM2,CRLF3,EIF4EBP1,CDK5,PPP6C,CDC34,ZPR1	1.08367	0.312068	11	49
RESPONSE TO BACTERIUM%GOBP%GO:0009617	RESPONSE TO BACTERIUM	0.284813	0.426917	1	RPS6KA3,OPTN,ISG15,CFP,GSTP1,PLAA,SNX3,NFKBIB,NFKB1,SERPINB9,SHC1,MAPKAPK3,IL18,PPP1R11,LCN2,HLA-B,SIRT2,GIT1,RELA,PYCARD,PDCD4,MYD88,GSDMD,BAIAP2,GGT5,MICA,LY96,HLA-DRB1,BCL10,SHPK,MAPKAPK2,CPS1	1.0846	0.279195	32	97
REGULATION OF POTASSIUM ION TRANSMEMBRANE TRANSPORT%GOBP%GO:1901379	REGULATION OF POTASSIUM ION TRANSMEMBRANE TRANSPORT	0.33388	0.47794	1	NEDD4L,WWP2,BIN1,STK39,CAB39	1.08473	0.359182	5	25
HUMORAL IMMUNE RESPONSE%GOBP%GO:0006959	HUMORAL IMMUNE RESPONSE	0.326835	0.470563	1	CLU,TNFRSF21,GAPDH,CFP,LCN2,TRAF3IP2,GPI,ALOX5,HLA-DRB1,PSMB10	1.08679	0.357026	10	26
REGULATION OF CELLULAR PROTEIN LOCALIZATION%GOBP%GO:1903827	REGULATION OF CELLULAR PROTEIN LOCALIZATION	0.235191	0.370387	1	SQSTM1,TMEM59,SLC5A3,RNF31,GDI1,HUWE1,NEDD4L,VPS28,BAG3,IPO5,PARK7,EZR,KIF5B,PDCD5,GSK3A,UFM1,NPEPPS,HSP90AA1,CCT5,CCT8,LZTFL1,CLN3,EPHA2,NUP62,PIK3R1,ACTB,LEPROT,YWHAZ,MMP14,CDK5,SH3GLB1,HSP90AB1,PPM1F,COMMD1,BBC3,CCT7,MSN,SFN,YWHAQ,CCT4,YWHAG,WWTR1,NSFL1C,CCT3,TCP1,ROCK2,FERMT2,PLS1,VCPIP1,TCAF1,YAP1,STX3,BMP4,ZPR1,PINK1,VPS4A	1.08702	0.244406	56	290
SKELETAL SYSTEM DEVELOPMENT%GOBP%GO:0001501	SKELETAL SYSTEM DEVELOPMENT	0.293979	0.437247	1	MTHFD1,RPS6KA3,EXT1,PRDX1,SLC39A14,TGFBR2,FGFR1,COL2A1,PAPSS1,PKD1,MMP14,PAPSS2,PLS3,WNT5B,BMP4,BMPR2,INPPL1,SBDS	1.08741	0.294051	18	70
CELLULAR METAL ION HOMEOSTASIS%GOBP%GO:0006875	CELLULAR METAL ION HOMEOSTASIS	0.268359	0.409043	1	APP,ATP6V1G1,ATP6V1A,NDFIP1,ATOX1,NEDD4L,TGM2,GSTO1,RAP1GDS1,SLC39A14,ACO1,HSP90B1,BAX,IREB2,CLN3,CAND1,CALR,CYBRD1,THADA,ABL2,PLCG1,HERPUD1,LCN2,CD55,SLC30A1,CCDC22	1.08756	0.26614	26	135
POSITIVE REGULATION OF HORMONE SECRETION%GOBP%GO:0046887	POSITIVE REGULATION OF HORMONE SECRETION	0.335426	0.479665	1	PSMD9,AACS,AIMP1,PPP3CB,IRS2,LRRC8A,HLA-DRB1	1.08809	0.385213	7	19
REGULATION OF CYSTEINE-TYPE ENDOPEPTIDASE ACTIVITY%GOBP%GO:2000116	REGULATION OF CYSTEINE-TYPE ENDOPEPTIDASE ACTIVITY	0.273946	0.414742	1	F3,RPS6KA3,CASP4,TRADD,TNFRSF10B,PARK7,BAX,CRADD,RPS6KA1,PDCD5,CAST,RIPK1,PPM1F,BBC3,SFN,GPX1,SH3RF1,TRAF2,MALT1,FADD,AKT1,CASP8,PYCARD,PSMB9,CST7,SIRT1,VCP,RNF34,THBS1,ANP32B,TNFRSF10A,BCL10,PDCD2,NOL3,NDUFA13	1.08878	0.276653	35	104
TISSUE MORPHOGENESIS%GOBP%GO:0048729	TISSUE MORPHOGENESIS	0.279254	0.420614	1	MTHFD1,FKBP1A,MET,TGFBR2,EZR,LAMA5,EPHA2,PKD1,ARHGAP35,MTHFR,OPHN1,ACTB,VASP,ARHGAP12,MSN,VCL,DVL2,BMPR1A,SLIT2,LAMA3,ITGB3,BMP4,BMPR2,DVL1,SH3BP1,TSC2,RIPK4,TGFBR3,RHOB,ACTG1,BCL10,ACVR1,STARD13,MPP5	1.08878	0.28068	34	95
REGULATION OF STAT CASCADE%GOBP%GO:1904892	REGULATION OF STAT CASCADE	0.325325	0.469347	1	IL6ST,CRLF3,HGS,LEPROT,IL18,IL10RB,VHL,PPP2R1A,STAT3,MGAT5,NOTCH1,PIGU,PTK6	1.08914	0.34924	13	29
REGULATION OF NEURON PROJECTION DEVELOPMENT%GOBP%GO:0010975	REGULATION OF NEURON PROJECTION DEVELOPMENT	0.26243	0.403811	1	PTPRS,GDI1,NEDD4L,RAPGEF1,CTTN,FKBP4,TWF1,DBNL,GSK3A,DNM2,ARHGAP35,PLAA,CDK5,CTNNA2,SNX3,DVL2,ARHGDIA,HECW2,ITM2C,SLIT2,RAPGEF2,ABL2,PLXNA2,SEMA3C,TWF2,FBXO7,ZSWIM8,ZFYVE27,SEMA3B,KIDINS220,AKT1,DVL1,MARK2,DIP2B	1.09074	0.26799	34	131
DEVELOPMENTAL MATURATION%GOBP%GO:0021700	DEVELOPMENTAL MATURATION	0.305678	0.449514	1	ANKS1A,APP,WDR77,G6PD,ZBTB7A,AGRN	1.09113	0.330304	6	38
REGULATION OF CELL SIZE%GOBP%GO:0008361	REGULATION OF CELL SIZE	0.29807	0.441161	1	PTPRS,CTTN,EZR,DBNL,DNM2,CLN3,MSN,CLCN6,SEMA3C,TWF2,ZFYVE27,SEMA3B,DIP2B,LAMTOR4,LRRC8A,SLC12A4,GSK3B,MAP2	1.09135	0.310707	18	52
CHOLESTEROL HOMEOSTASIS%GOBP%GO:0042632	CHOLESTEROL HOMEOSTASIS	0.320641	0.464809	1	FABP3,APOC3,APOM,ABCG1,IL18,APOB,LDLR,SOAT1,NPC1,SIRT1,EPHX2,EHD1	1.09152	0.35858	12	26
TUBE MORPHOGENESIS%GOBP%GO:0035239	TUBE MORPHOGENESIS	0.268567	0.409088	1	LOXL2,MTHFD1,MET,AAMP,GLMN,TGFBR2,EPHA2,CLIC4,PKD1,MTHFR,VASP,PTK2,DVL2,BMPR1A,CALD1,PARVA,SLIT2,IL18,ITGB3,MYH9,BMP4,JAG1,PDCL3,BMPR2,OTULIN,AKT1,CASP8,DVL1,RASA1,EPHB2,TSC2,SIRT1,THBS1,TGFBR3,RHOB,ACTG1,BCL10,PANK2,ACVR1,STARD13	1.09161	0.273929	40	113
MELANOSOME ORGANIZATION%GOBP%GO:0032438	MELANOSOME ORGANIZATION	0.341261	0.484895	1	BLOC1S4,AP3B1,AP3D1,KIF13A,SNAPIN,BLOC1S5,AP1M1	1.09176	0.41342	7	15
PIGMENT GRANULE ORGANIZATION%GOBP%GO:0048753	PIGMENT GRANULE ORGANIZATION	0.341261	0.484895	1	BLOC1S4,AP3B1,AP3D1,KIF13A,SNAPIN,BLOC1S5,AP1M1	1.09176	0.41342	7	15
POSITIVE REGULATION OF RELEASE OF CYTOCHROME C FROM MITOCHONDRIA%GOBP%GO:0090200	POSITIVE REGULATION OF RELEASE OF CYTOCHROME C FROM MITOCHONDRIA	0.329907	0.473695	1	BCL2L11,BAX,PDCD5,DNM1L,BBC3,PINK1,PYCARD	1.09213	0.39865	7	17
INORGANIC ANION TRANSPORT%GOBP%GO:0015698	INORGANIC ANION TRANSPORT	0.308543	0.452074	1	SLC37A2,SLC20A1,CLIC1,CLIC4,CLCN6,SLC25A11,LRRC8A,SLC12A4,ANO10,CLCN2,CLIC3,CLCN4	1.09223	0.339345	12	34
RESPONSE TO INORGANIC SUBSTANCE%GOBP%GO:0010035	RESPONSE TO INORGANIC SUBSTANCE	0.261422	0.402585	1	LOXL2,MIEN1,PRDX1,CHUK,NEDD4L,SEC31A,CCS,ACO1,PARK7,FBP1,NDRG1,CLIC4,RIPK1,PRDX2,TXN,DDI2,PPP2CB,AKR1C3,BLM,MAPK1,GPX1,HDAC6,SOD3,FOXO1,SLC30A1,IQGAP1,RELA,AKT1	1.09263	0.269421	28	127
MODULATION OF CHEMICAL SYNAPTIC TRANSMISSION%GOBP%GO:0050804	MODULATION OF CHEMICAL SYNAPTIC TRANSMISSION	0.286439	0.428898	1	SQSTM1,APP,RAB3GAP1,GRIK1,CLN3,OPHN1,CDK5,YWHAG,PRKCZ,RAPGEF2,TPRG1L,SLC30A1,PPP3CB,GIPC1,ABR,EPHB2,BCR,CALB2	1.09362	0.295171	18	71
GOLGI TO PLASMA MEMBRANE TRANSPORT%GOBP%GO:0006893	GOLGI TO PLASMA MEMBRANE TRANSPORT	0.299523	0.442846	1	OPTN,RABEP1,ARL3,COMMD1,EXOC8,ARFGEF2,EXOC6,CCDC22,KIF13A,EXOC2,EXOC6B,GGA2,GOPC,CCDC93,EXOC1,EXOC5,RAB31,SEC16A,MACF1,ARFRP1,STEAP2,LLGL1	1.09394	0.329464	22	39
REGULATION OF LIPID LOCALIZATION%GOBP%GO:1905952	REGULATION OF LIPID LOCALIZATION	0.294624	0.437639	1	ABHD5,FABP3,PLIN3,APOC3,NFKB1,ABCG1,APOB,ITGB3,AKT1,IRS2,SIRT1,LPCAT3,PLTP,THBS1,OSBPL6,EHD1,ACSL1	1.09408	0.311482	17	52
POSITIVE REGULATION OF ADHERENS JUNCTION ORGANIZATION%GOBP%GO:1903393	POSITIVE REGULATION OF ADHERENS JUNCTION ORGANIZATION	0.331955	0.476151	1	DUSP3,PIK3R1,PPM1F,FERMT2,PTPN23	1.0949	0.406589	5	16
REGULATION OF PROTEIN ACTIVATION CASCADE%GOBP%GO:2000257	REGULATION OF PROTEIN ACTIVATION CASCADE	0.331579	0.475773	1	CLU,F10,F3,CFP,CD55,PROS1,CD46	1.09545	0.406791	7	16
NEGATIVE REGULATION OF NERVOUS SYSTEM DEVELOPMENT%GOBP%GO:0051961	NEGATIVE REGULATION OF NERVOUS SYSTEM DEVELOPMENT	0.292295	0.435508	1	TNFRSF21,PTPRS,GDI1,FKBP4,CALR,HOOK3,ARHGDIA,ITM2C,SLIT2,RAPGEF2,SEMA3C,LDLR,SEMA3B,SIRT2	1.09578	0.308707	14	55
ENDOCYTIC RECYCLING%GOBP%GO:0032456	ENDOCYTIC RECYCLING	0.315128	0.458862	1	VPS35,SNX3,SNX12,VPS53,EPS15,VPS51,CCDC22,PTPN23,EHD4,EHD1,SNX17,CCDC93,MICALL1	1.0959	0.357381	13	27
UROGENITAL SYSTEM DEVELOPMENT%GOBP%GO:0001655	UROGENITAL SYSTEM DEVELOPMENT	0.305734	0.449514	1	WDR77,MYO1E,ARL3,PKD1,STAT1,SLIT2,BMP4,JAG1,IQGAP1,EPHB2,BAG6	1.09594	0.334318	11	37
REGULATION OF CELLULAR RESPONSE TO GROWTH FACTOR STIMULUS%GOBP%GO:0090287	REGULATION OF CELLULAR RESPONSE TO GROWTH FACTOR STIMULUS	0.265656	0.407147	1	SDCBP,CRIM1,FKBP1A,PEG10,TGFBR2,FGFR1,ZBTB7A,HGS,PPM1A,HSP90AB1,UBE2O,BMPR1A,STUB1,SLIT2,ITGB3,BMP4,BMPR2,GRB10,SNX6,FLCN,GIPC1,SIRT1,SPRY2,SMURF2,THBS1,TGFBR3	1.09624	0.280158	26	101
STRESS-ACTIVATED PROTEIN KINASE SIGNALING CASCADE%GOBP%GO:0031098	STRESS-ACTIVATED PROTEIN KINASE SIGNALING CASCADE	0.290421	0.433327	1	UBE2V1,CHUK,IKBKB,CRKL,DBNL,RIPK1,NFKB1,MAPK1,IKBKG,MAP2K3,PKN1,SPAG9	1.09651	0.302903	12	61
NEGATIVE REGULATION OF CELLULAR RESPONSE TO GROWTH FACTOR STIMULUS%GOBP%GO:0090288	NEGATIVE REGULATION OF CELLULAR RESPONSE TO GROWTH FACTOR STIMULUS	0.285496	0.427789	1	CRIM1,FKBP1A,PEG10,TGFBR2,ZBTB7A,HGS,PPM1A,BMPR1A,STUB1,SLIT2,BMPR2,SNX6,SIRT1,SPRY2,SMURF2,THBS1,PMEPA1,PIN1,TGFB1I1	1.09776	0.302565	19	62
REGULATION OF EPITHELIAL CELL DIFFERENTIATION%GOBP%GO:0030856	REGULATION OF EPITHELIAL CELL DIFFERENTIATION	0.300748	0.443881	1	CTSL,IKBKB,GSK3A,MAFF,STAT1,SFN,VCL,ROCK2,BMP4,FOXO1,RHEB,AKT1	1.09976	0.335483	12	37
GLAND DEVELOPMENT%GOBP%GO:0048732	GLAND DEVELOPMENT	0.297463	0.44057	1	WDR77,MET,EZR,RPS6KA1,EPHA2,ARHGAP35,MSN,FADD,AKT1,PCK2,TGFBR3,GFER	1.09997	0.326445	12	42
POSITIVE REGULATION OF JAK-STAT CASCADE%GOBP%GO:0046427	POSITIVE REGULATION OF JAK-STAT CASCADE	0.32	0.464357	1	IL6ST,CRLF3,IL18,IL10RB	1.10093	0.401864	4	17
REGULATION OF ACTIN CYTOSKELETON REORGANIZATION%GOBP%GO:2000249	REGULATION OF ACTIN CYTOSKELETON REORGANIZATION	0.320288	0.464584	1	PHPT1,NOTCH2,CDK5,ARHGDIA,ABL2	1.10107	0.389809	5	19
BMP SIGNALING PATHWAY%GOBP%GO:0030509	BMP SIGNALING PATHWAY	0.308253	0.451881	1	GDF15,USP9X,BMPR1A,BMP4,BMPR2,PDCD4,TGFBR3,ZFYVE16,ACVR1,SLC33A1,USP15,MEGF8	1.10172	0.361931	12	26
CELLULAR RESPONSE TO BMP STIMULUS%GOBP%GO:0071773	CELLULAR RESPONSE TO BMP STIMULUS	0.308253	0.451881	1	GDF15,USP9X,BMPR1A,BMP4,BMPR2,PDCD4,TGFBR3,ZFYVE16,ACVR1,SLC33A1,USP15,MEGF8	1.10172	0.361931	12	26
RESPONSE TO BMP%GOBP%GO:0071772	RESPONSE TO BMP	0.308253	0.451881	1	GDF15,USP9X,BMPR1A,BMP4,BMPR2,PDCD4,TGFBR3,ZFYVE16,ACVR1,SLC33A1,USP15,MEGF8	1.10172	0.361931	12	26
REGULATION OF BODY FLUID LEVELS%GOBP%GO:0050878	REGULATION OF BODY FLUID LEVELS	0.235649	0.370969	1	F10,F3,HSPB1,PRKAR1A,PRKAR1B,MET,UGCG,ITPK1,PTPN11,CLIC1,ARRB2,PIK3R1,ACTB,MAFF,YWHAZ,MYL9,SFN,VCL,PPIA,METAP1,MAPK1,CAPZA2,STMN1,DOCK11,ILK,MYL12A,COPA,ITGB3,MYH9,CSRP1,ARRB1,SERPINE2,GPI,DOCK6,CAPZB	1.10292	0.266818	35	149
NEGATIVE REGULATION OF DNA-BINDING TRANSCRIPTION FACTOR ACTIVITY%GOBP%GO:0043433	NEGATIVE REGULATION OF DNA-BINDING TRANSCRIPTION FACTOR ACTIVITY	0.273447	0.414284	1	CHUK,NFKBIE,TAX1BP1,KEAP1,ARRB2,WWP2,PKD1,COMMD7,COMMD1,NFKBIB,ARRB1,OTULIN,CCDC22,PYCARD,RBCK1,SIRT1,ANXA4,TRIM37,CYLD,WFS1,PARP10,TRIM21,ITCH,COMMD6	1.1034	0.302498	24	64
TYPE I INTERFERON SIGNALING PATHWAY%GOBP%GO:0060337	TYPE I INTERFERON SIGNALING PATHWAY	0.30666	0.45031	1	ISG15,IFIT5,STAT1,PSMB8,IRF3,IFI35,HLA-B,HLA-G,STAT2,MYD88,IFITM3,HLA-C,JAK1,HLA-E	1.10367	0.34875	14	31
CELLULAR RESPONSE TO TYPE I INTERFERON%GOBP%GO:0071357	CELLULAR RESPONSE TO TYPE I INTERFERON	0.30666	0.45031	1	ISG15,IFIT5,STAT1,PSMB8,IRF3,IFI35,HLA-B,HLA-G,STAT2,MYD88,IFITM3,HLA-C,JAK1,HLA-E	1.10367	0.34875	14	31
NEGATIVE REGULATION OF CALCIUM ION TRANSPORT%GOBP%GO:0051926	NEGATIVE REGULATION OF CALCIUM ION TRANSPORT	0.321241	0.465518	1	FKBP1A,GSTO1,BIN1,UBQLN1,THADA,SLC30A1,TMBIM6,SRI	1.10422	0.410049	8	16
POSITIVE REGULATION OF APOPTOTIC SIGNALING PATHWAY%GOBP%GO:2001235	POSITIVE REGULATION OF APOPTOTIC SIGNALING PATHWAY	0.263618	0.404757	1	LTBR,BCL2L11,BAX,CRADD,NCK1,PDCD5,GSK3A,DNM1L,YWHAZ,RIPK1,BBC3,SFN,YWHAQ,YWHAG,MCL1,TIMP3,PINK1,TRAF2,FADD,CASP8,PYCARD,TNFRSF12A,BECN1,THBS1,CYLD,BCL10,GSK3B,NMT1,YWHAB	1.10777	0.297915	29	72
POSITIVE REGULATION OF INTERLEUKIN-1 PRODUCTION%GOBP%GO:0032732	POSITIVE REGULATION OF INTERLEUKIN-1 PRODUCTION	0.314098	0.457518	1	APP,HSPB1,MALT1,CASP8,PYCARD,GSDMD,STAT3	1.11114	0.412619	7	16
POSITIVE REGULATION OF APOPTOTIC PROCESS%GOBP%GO:0043065	POSITIVE REGULATION OF APOPTOTIC PROCESS	0.194861	0.321978	1	SQSTM1,CLU,LTBR,F3,CASP4,ARHGEF2,TGM2,TRADD,PSEN2,TNFRSF10B,BCL2L11,BAX,CRADD,NCK1,PDCD5,GSK3A,UBE2Z,DNM2,DNM1L,BIN1,PPID,YWHAZ,RIPK1,CDK5,PPM1F,PAWR,BBC3,SFN,YWHAQ,ATG7,YWHAG,CASP3,MCL1,AKR1C3,SLIT2,RAPGEF2,TIMP3,EEF1E1,PLCG1,IGFBP3,ARHGEF18,JMY,BMP4,PINK1,FOXO1,ZNF622,SIRT2,TRAF2,MALT1,ARHGEF1,FADD,HLA-G,CASP8,PYCARD,FLCN,TNFRSF12A,ARHGEF7,ABR,STK4,PDCD4,SIRT1,BECN1,VCP,THBS1,STK3,ANP32B,TNFRSF10A,RHOB,CYLD,BCL10,GSK3B,NMT1,PDCD2,YWHAB	1.11186	0.254663	74	239
REGULATION OF TRANSMEMBRANE TRANSPORTER ACTIVITY%GOBP%GO:0022898	REGULATION OF TRANSMEMBRANE TRANSPORTER ACTIVITY	0.258539	0.399715	1	APP,FKBP1A,NEDD4L,GSTO1,WWP2,ACTB,RIPK1,STK39,HECW2,CAB39,UBQLN1,THADA,TCAF1	1.1119	0.300105	13	71
SENSORY PERCEPTION OF MECHANICAL STIMULUS%GOBP%GO:0050954	SENSORY PERCEPTION OF MECHANICAL STIMULUS	0.297322	0.44057	1	SERPINB6,EML2,COL2A1,EPS8L2,WDR1,TMEM120A,CCDC50,TBL1X,WFS1,NDUFB9,SOD1,SPTBN4,TIMM9	1.11227	0.365398	13	26
TRICARBOXYLIC ACID METABOLIC PROCESS%GOBP%GO:0072350	TRICARBOXYLIC ACID METABOLIC PROCESS	0.293905	0.437247	1	ASS1,IDH1,ACLY,MDH1,ACO1,IREB2	1.11236	0.354618	6	30
REGULATION OF JAK-STAT CASCADE%GOBP%GO:0046425	REGULATION OF JAK-STAT CASCADE	0.296404	0.44008	1	IL6ST,CRLF3,HGS,LEPROT,IL18,IL10RB,VHL,PPP2R1A	1.11256	0.360108	8	28
G1/S TRANSITION OF MITOTIC CELL CYCLE%GOBP%GO:0000082	G1/S TRANSITION OF MITOTIC CELL CYCLE	0.274185	0.414956	1	BCAT1,CDK6,CUL4B,GSPT1,RRM2,CRLF3,EIF4EBP1,CDK5,PPP6C,CDC34,ZPR1	1.11265	0.323363	11	47
CELLULAR RESPONSE TO GLUCOSE STARVATION%GOBP%GO:0042149	CELLULAR RESPONSE TO GLUCOSE STARVATION	0.296748	0.440282	1	HSPA5,ASNS,SH3GLB1,RRP8,PRKAG2,BECN1,NUAK1,PIK3C3,CPEB4	1.11372	0.38557	9	21
ENDOPLASMIC RETICULUM CALCIUM ION HOMEOSTASIS%GOBP%GO:0032469	ENDOPLASMIC RETICULUM CALCIUM ION HOMEOSTASIS	0.31015	0.4538	1	TGM2,RAP1GDS1,BAX,THADA,HERPUD1	1.11401	0.413683	5	16
DEVELOPMENTAL PROCESS INVOLVED IN REPRODUCTION%GOBP%GO:0003006	DEVELOPMENTAL PROCESS INVOLVED IN REPRODUCTION	0.254252	0.394273	1	NCOA4,WDR77,PAFAH1B1,PTPN11,EIF2B2,TRIP13,EIF2B5,PKD1,MEA1,PTK2,NME5,AKR1C3,SLIT2	1.11554	0.305825	13	64
MITOCHONDRIAL ELECTRON TRANSPORT, NADH TO UBIQUINONE%GOBP%GO:0006120	MITOCHONDRIAL ELECTRON TRANSPORT, NADH TO UBIQUINONE	0.275991	0.416795	1	NDUFA4,MT-ND5,NDUFB8,NDUFB1,MT-ND4,MT-ND1,NDUFA9,NDUFA13,NDUFB9,NDUFS8,NDUFS3,NDUFA3,NDUFB10	1.11755	0.343227	13	36
POSITIVE REGULATION OF DEVELOPMENTAL GROWTH%GOBP%GO:0048639	POSITIVE REGULATION OF DEVELOPMENTAL GROWTH	0.290869	0.433842	1	NEDD4L,DBNL,PLAA,AGRN,BMPR1A,TWF2,ZFYVE27,TGFBR3,NRP1,PPIB,MEGF8,NOTCH1,MACF1	1.11795	0.37018	13	25
DEFENSE RESPONSE TO OTHER ORGANISM%GOBP%GO:0098542	DEFENSE RESPONSE TO OTHER ORGANISM	0.234466	0.369657	1	CALCOCO2,OPTN,GAPDH,SERINC5,TTC4,ISG15,ABCE1,CFP,IFIT5,STAT1,TLR7,ATG7,SHC1,IRF3,SERINC3,PPP1R11,LCN2,FADD,RELA,PYCARD,IFIH1,STAT2,MYD88,GSDMD,PQBP1,MICA	1.11885	0.289726	26	92
DEFENSE RESPONSE%GOBP%GO:0006952	DEFENSE RESPONSE	0.176105	0.299528	1	CLU,APP,LGALS3BP,TNIP1,CALCOCO2,F3,OPTN,IL12RB1,TUBB4B,GAPDH,CHUK,IKBKB,SERINC5,TTC4,KIF5B,ISG15,STAT6,ABCE1,CFP,IFIT5,PRDX2,STAT1,TLR7,PSMB8,PTK2,NFKB1,ATG7,SHC1,IRF3,CAPZA2,PARP4,SERINC3,IL18,MST1R,PPP1R11,IFI35,IL10RB,IKBKG,LCN2,HLA-B,TUBB,IFI30,MALT1,FADD,ABCF1,HLA-G,RELA,OTULIN,PYCARD,PRDX5,IFIH1,ALOX5,STAT2,AFAP1L2,MID1,GBP1,MYD88,HLA-DPB1,GSDMD,PTX3,PPP1R14B,BECN1,THBS1,PLEKHM2,GGT5,IFNGR1,PQBP1,MICA,LY96,HLA-DRB1,CYLD,MGLL,BCL10	1.12064	0.255464	73	251
CARTILAGE DEVELOPMENT%GOBP%GO:0051216	CARTILAGE DEVELOPMENT	0.289334	0.432314	1	SLC39A14,COL2A1,PKD1,WNT5B,BMP4,BMPR2,NFIB	1.12161	0.380041	7	23
NEGATIVE REGULATION OF CELL-CELL ADHESION%GOBP%GO:0022408	NEGATIVE REGULATION OF CELL-CELL ADHESION	0.25696	0.397855	1	ASS1,DUSP3,TNFRSF21,PRKAR1A,GLMN,PPM1F,SPINT2,PTK2,RC3H1,BMP4,JAG1,SERPINE2,HLA-G,AKT1	1.12241	0.320683	14	51
POSITIVE REGULATION OF PROGRAMMED CELL DEATH%GOBP%GO:0043068	POSITIVE REGULATION OF PROGRAMMED CELL DEATH	0.175264	0.298564	1	SQSTM1,CLU,LTBR,F3,CASP4,ARHGEF2,TGM2,TRADD,PSEN2,TNFRSF10B,BCL2L11,BAX,CRADD,NCK1,PDCD5,GSK3A,UBE2Z,DNM2,DNM1L,BIN1,PPID,YWHAZ,RIPK1,CDK5,PPM1F,PAWR,BBC3,SFN,YWHAQ,ATG7,YWHAG,CASP3,MCL1,AKR1C3,SLIT2,RAPGEF2,TIMP3,HDAC6,EEF1E1,PLCG1,IGFBP3,ARHGEF18,JMY,BMP4,PINK1,FOXO1,ZNF622,SIRT2,TRAF2,MALT1,ARHGEF1,FADD,HLA-G,CASP8,PYCARD,FLCN,TNFRSF12A,ARHGEF7,ABR,STK4,PDCD4,SIRT1	1.12265	0.256892	62	241
REGULATION OF PROTEIN TARGETING%GOBP%GO:1903533	REGULATION OF PROTEIN TARGETING	0.262993	0.404237	1	RNF31,GDI1,HUWE1,PDCD5,GSK3A,NPEPPS,LEPROT,SH3GLB1,TCAF1,PINK1	1.123	0.328553	10	45
NEGATIVE REGULATION OF PROTEOLYSIS INVOLVED IN CELLULAR PROTEIN CATABOLIC PROCESS%GOBP%GO:1903051	NEGATIVE REGULATION OF PROTEOLYSIS INVOLVED IN CELLULAR PROTEIN CATABOLIC PROCESS	0.266983	0.408292	1	SDCBP,USP14,PARK7,SGTA,ALAD,OPHN1,FHIT,HSP90AB1,PSMF1,UBXN1,PDCL3,USP25,GIPC1,BAG6	1.12369	0.336039	14	40
SECONDARY ALCOHOL METABOLIC PROCESS%GOBP%GO:1902652	SECONDARY ALCOHOL METABOLIC PROCESS	0.265954	0.40716	1	ACLY,G6PD,PMVK,MVK,ACAT2,HMGCS1,AKR1D1,ABCG1,APOB,SOAT1,MVD	1.12409	0.334656	11	41
CHOLESTEROL METABOLIC PROCESS%GOBP%GO:0008203	CHOLESTEROL METABOLIC PROCESS	0.265954	0.40716	1	ACLY,G6PD,PMVK,MVK,ACAT2,HMGCS1,AKR1D1,ABCG1,APOB,SOAT1,MVD	1.12409	0.334656	11	41
REGULATION OF MONONUCLEAR CELL MIGRATION%GOBP%GO:0071675	REGULATION OF MONONUCLEAR CELL MIGRATION	0.302945	0.446656	1	PTK2,MOSPD2,MAPK1,SLIT2,THBS1,LGALS3	1.12418	0.425697	6	15
ACTIVATION OF CYSTEINE-TYPE ENDOPEPTIDASE ACTIVITY INVOLVED IN APOPTOTIC PROCESS%GOBP%GO:0006919	ACTIVATION OF CYSTEINE-TYPE ENDOPEPTIDASE ACTIVITY INVOLVED IN APOPTOTIC PROCESS	0.26435	0.405733	1	F3,CASP4,TRADD,TNFRSF10B,BAX,CRADD,RIPK1,BBC3,TRAF2,FADD,CASP8,PYCARD,VCP,ANP32B,TNFRSF10A,PDCD2	1.12581	0.336671	16	40
REGULATION OF ORGANIC ACID TRANSPORT%GOBP%GO:0032890	REGULATION OF ORGANIC ACID TRANSPORT	0.29718	0.44057	1	FABP3,RAB3GAP1,STK39,AKT1,IRS2,THBS1,ACSL1	1.12602	0.418143	7	16
RESPONSE TO LIPID%GOBP%GO:0033993	RESPONSE TO LIPID	0.191269	0.317281	1	CALCOCO1,NCOA4,GOT1,RPS6KA3,HSD17B2,VPS4B,WBP2,TGFBR2,BCL2L11,ZMIZ1,PMVK,GSTP1,PLAA,CALR,MSN,NFKBIB,NFKB1,ABCG1,AKR1C3,MAPKAPK3,SLIT2,IL18,ABL2,WNT5B,ROCK2,YAP1,TWF2,BMP4,OVCA2,FOXO1,GIT1,URI1,RELA,PYCARD,PCK2,RNF14,PDCD4,MYD88,THBS1,TGFBR3,GGT5,KAT5,LY96,PMEPA1,BCL10,PPP5C,SHPK,UBE2L3,MAPKAPK2,CPS1,NDUFA13,STAT3,CALCR,GNAI1,ANXA1,NR3C1	1.12702	0.270224	56	161
VESICLE-MEDIATED TRANSPORT TO THE PLASMA MEMBRANE%GOBP%GO:0098876	VESICLE-MEDIATED TRANSPORT TO THE PLASMA MEMBRANE	0.245702	0.383229	1	OPTN,RABEP1,VPS35,ARL3,VPS26A,COMMD1,EXOC8,ARFGEF2,STX3,EXOC6,CCDC22,KIF13A,EXOC2,EXOC6B,GGA2,SNX27,SNX17,GOPC,CCDC93,RAB7A,MICALL1,EXOC1,EXOC5	1.12731	0.318746	23	54
DEVELOPMENT OF PRIMARY SEXUAL CHARACTERISTICS%GOBP%GO:0045137	DEVELOPMENT OF PRIMARY SEXUAL CHARACTERISTICS	0.280911	0.422115	1	NCOA4,EIF2B2,EIF2B5,MEA1,AKR1C3,SLIT2	1.12854	0.385844	6	22
ION TRANSPORT%GOBP%GO:0006811	ION TRANSPORT	0.143413	0.258034	1	NDFIP2,ATP6V1G1,SLC4A2,SLC3A2,ATP6V1H,ATP6V1B2,ATP6V1A,ATP6V1C1,NDFIP1,ATOX1,ATP6V1E1,FKBP1A,SLC2A1,NEDD4L,SLC37A2,FABP3,SLC39A14,APOC3,PSEN2,STEAP3,SLC20A1,BAX,IREB2,LASP1,CLIC1,DNM2,CLN3,CLIC4,PKD1,ACACA,ATP6V1F,SEC14L1,ORAI1,SLC17A5,SLC1A5,PITPNA,CA13,MT-ND5,PITPNB,ABCG1,CPTP,SLC38A7,ATP6V1D,ABCC3,TMEM120A,CLCN6,SLC7A5,ABCC4,ARHGAP1,LDLR,SLC27A1,PRKAG2,SLC30A1,SLC15A4,MT-ND4,CLCN7,CYB5R4,SLC22A18,SLC35B2,MAPK15,SLC7A1,GIPC1,CLCN5	1.12875	0.251862	63	317
LOCALIZATION WITHIN MEMBRANE%GOBP%GO:0051668	LOCALIZATION WITHIN MEMBRANE	0.25827	0.399445	1	SEC31A,VPS35,KIF5B,DNM2,AGRN,RILPL1,STX3,DNM1,SAR1A,AP3D1,DVL1,SEC23B,SEC24D,SEC24B	1.1288	0.341707	14	38
SULFUR COMPOUND CATABOLIC PROCESS%GOBP%GO:0044273	SULFUR COMPOUND CATABOLIC PROCESS	0.28036	0.421737	1	CTH,BLMH,IDUA,MTRR	1.12903	0.386012	4	22
JNK CASCADE%GOBP%GO:0007254	JNK CASCADE	0.261443	0.402585	1	UBE2V1,CRKL,DBNL,RIPK1,IKBKG,PKN1,SPAG9	1.12942	0.348661	7	35
POSITIVE REGULATION OF INTERLEUKIN-6 PRODUCTION%GOBP%GO:0032755	POSITIVE REGULATION OF INTERLEUKIN-6 PRODUCTION	0.278112	0.419399	1	APP,ARHGEF2,PTPN11,TLR7,PYCARD,IFIH1,MYD88,BCL10,STAT3,IL17RA	1.13035	0.374287	10	25
REGULATION OF PHOSPHOLIPASE ACTIVITY%GOBP%GO:0010517	REGULATION OF PHOSPHOLIPASE ACTIVITY	0.286404	0.428898	1	FGFR1,PLAA,ARL1,ABL2,PLCG1,ARF4	1.13201	0.406557	6	18
POSITIVE REGULATION OF ENDOTHELIAL CELL MIGRATION%GOBP%GO:0010595	POSITIVE REGULATION OF ENDOTHELIAL CELL MIGRATION	0.251127	0.39054	1	HSPB1,MET,AAMP,FGFR1,CALR,ROCK2,PLCG1,ITGB3,BMP4,MAP2K3,GPI,BMPR2,AKT1,SIRT1,THBS1,RHOB,BCAR1,ANXA1,NRP1,ANXA3,HDAC7	1.13228	0.326066	21	49
NEGATIVE REGULATION OF MITOTIC CELL CYCLE PHASE TRANSITION%GOBP%GO:1901991	NEGATIVE REGULATION OF MITOTIC CELL CYCLE PHASE TRANSITION	0.197233	0.324639	1	PSMD9,CDK6,NAE1,PSME1,BAX,CRADD,PSME2,TRIP13,PSMB7,PSMB6,PSMB8,SFN,PSMD7,PSMA2,BLM,PSMF1,PSMB1,PSMB2,PSMD6,KNTC1,PSMD5,PSMA7,VPS4A,CARM1,ZFYVE19,PSMC3,PSMB3,BUB1,PSMA1,PSMA5,PSMB9,PSMD8	1.13249	0.27925	32	127
REGULATION OF CELL MORPHOGENESIS%GOBP%GO:0022604	REGULATION OF CELL MORPHOGENESIS	0.178715	0.30275	1	CORO1B,PTPRS,GDI1,CRKL,NEDD4L,CTTN,EZR,DBNL,ALDOA,DNM2,ARHGAP35,DIAPH1,PLAA,CRK,CALR,CDK5,FMNL2,MSN,PTK2,DVL2,ARHGDIA,HECW2,SLIT2,RAPGEF2,PLXNA2,SEMA3C,ILK,SH3KBP1,FERMT2,TWF2,ARHGEF18,MYH9,ZSWIM8,ARAP1,ZFYVE27,SEMA3B,DOCK5,SH3D19,ARHGAP18,CAPZB,DVL1,MARK2,STRIP2,RASA1,DIP2B,ARHGEF7,PDLIM5,GBP1	1.13395	0.269402	48	173
TELENCEPHALON DEVELOPMENT%GOBP%GO:0021537	TELENCEPHALON DEVELOPMENT	0.254273	0.394273	1	CDK6,PAFAH1B1,LAMB1,ZMIZ1,SLIT2,BMP4,EPHB2,NFIB,SRGAP2,TACC2,GSK3B,MPP5	1.13395	0.345914	12	37
POSITIVE REGULATION OF CYTOKINE PRODUCTION%GOBP%GO:0001819	POSITIVE REGULATION OF CYTOKINE PRODUCTION	0.180175	0.30449	1	PNP,CLU,APP,F3,HSPB1,IL12RB1,GAPDH,CHUK,ARHGEF2,IL6ST,DDT,GLMN,PARK7,PTPN11,ISG15,STAT6,HSP90AA1,POLR3B,RIPK1,STAT1,MIF,TLR7,NFKB1,PRKCZ,BMPR1A,IRF3,HSPA1B,IL18,ROCK2,ARFGEF2,SLC7A5,TRAF2,MALT1,CD55,FADD,HLA-G,RELA,CASP8,PYCARD,LRRFIP1,IFIH1,AFAP1L2,EPHB2,MYD88,HLA-DPB1,SIRT1,GSDMD,CD46	1.13404	0.269874	48	170
LIPID LOCALIZATION%GOBP%GO:0010876	LIPID LOCALIZATION	0.211986	0.343151	1	CLU,SLC2A1,FABP3,UGCG,PLIN3,APOC3,APOM,CLN3,ACACA,PITPNA,PITPNB,ABCG1,CPTP,ABCC3,APOB,ABCC4,PIP4K2A,LDLR,VPS4A,SLC27A1,PRKAG2,SOAT1	1.13411	0.292734	22	94
NEGATIVE REGULATION OF PROTEIN LOCALIZATION TO MEMBRANE%GOBP%GO:1905476	NEGATIVE REGULATION OF PROTEIN LOCALIZATION TO MEMBRANE	0.282804	0.424206	1	TMEM59,GDI1,LZTFL1,GBP1,PPFIA1,GOPC	1.1359	0.414626	6	17
REGULATION OF PEPTIDYL-THREONINE PHOSPHORYLATION%GOBP%GO:0010799	REGULATION OF PEPTIDYL-THREONINE PHOSPHORYLATION	0.280764	0.422115	1	APP,UBE2K,MAPK1,CAB39,SIRT2,PRKAG2,EIF4G1,SPRY2	1.13597	0.398724	8	20
GLIAL CELL DEVELOPMENT%GOBP%GO:0021782	GLIAL CELL DEVELOPMENT	0.268173	0.409043	1	CLU,APP,CDK6,EIF2B2,EIF2B5,ARHGEF10,SIRT2,EIF2B3,IFNGR1,MXRA8,EIF2B4	1.13632	0.373297	11	26
REGULATION OF ESTABLISHMENT OF PROTEIN LOCALIZATION%GOBP%GO:0070201	REGULATION OF ESTABLISHMENT OF PROTEIN LOCALIZATION	0.153331	0.271832	1	NDFIP2,RNF31,NDFIP1,GDI1,PSMD9,SLC2A1,HUWE1,VPS28,BAG3,AACS,IPO5,PARK7,EZR,PDCD5,GSK3A,UFM1,NPEPPS,CCT5,WWP2,CCT8,CLN3,DNM1L,PIK3R1,LEPROT,PPID,YWHAZ,SH3GLB1,PPM1F,BBC3,CCT7,SNX3,SNX12,SFN,YWHAQ,PPIA,CCT4,YWHAG,ABCG1,CCT3,GAPVD1,TCP1,TCAF1,BMP4,ZPR1,PINK1,CD2AP,SAR1A,EXPH5,PPP3CB,ARFIP1,CASP8	1.13694	0.26057	51	237
POSITIVE REGULATION OF ACTIN FILAMENT BUNDLE ASSEMBLY%GOBP%GO:0032233	POSITIVE REGULATION OF ACTIN FILAMENT BUNDLE ASSEMBLY	0.271893	0.41252	1	PPM1F,ROCK2,FERMT2,ARHGEF10,PFN1,PFN2,NRP1	1.13738	0.385385	7	23
MORPHOGENESIS OF AN EPITHELIUM%GOBP%GO:0002009	MORPHOGENESIS OF AN EPITHELIUM	0.220191	0.354148	1	MTHFD1,MET,TGFBR2,EZR,LAMA5,EPHA2,PKD1,ARHGAP35,MTHFR,OPHN1,ACTB,VASP,ARHGAP12,MSN,VCL,DVL2,SLIT2,LAMA3,BMP4	1.13805	0.304798	19	74
REGULATION OF PROTEIN LOCALIZATION%GOBP%GO:0032880	REGULATION OF PROTEIN LOCALIZATION	0.118182	0.225786	1	NDFIP2,SQSTM1,TMEM59,SLC5A3,RNF31,NDFIP1,GDI1,PSMD9,FKBP1A,SLC2A1,HUWE1,NEDD4L,VPS28,BAG3,AACS,IPO5,PARK7,EZR,KIF5B,PDCD5,GSK3A,UFM1,NPEPPS,HSP90AA1,CCT5,WWP2,CCT8,LZTFL1,CLN3,EPHA2,DNM1L,NUP62,PIK3R1,ACTB,LEPROT,PPID,YWHAZ,MMP14,CDK5,SH3GLB1,HSP90AB1,PPM1F,COMMD1,BBC3,CCT7,SNX3,SNX12,MSN,SFN,VCL,YWHAQ,PPIA,CCT4,YWHAG,WWTR1,ABCG1,NSFL1C,CCT3,GAPVD1,TCP1,ROCK2,FERMT2,PLS1,VCPIP1,TCAF1,YAP1,STX3,ITGB3,BMP4,ZPR1,PINK1,CD2AP,VPS4A,SAR1A,EXPH5,PPP3CB,ARFIP1,AKT1,CASP8,DVL1,PTPN23,FLCN,ALOX5	1.13828	0.249638	83	383
NEGATIVE REGULATION OF ACTIN FILAMENT POLYMERIZATION%GOBP%GO:0030837	NEGATIVE REGULATION OF ACTIN FILAMENT POLYMERIZATION	0.26827	0.409043	1	CAPG,TWF1,CAPZA2,SLIT2,FLII,TWF2,PFN1,SSH3,CAPZB	1.1389	0.377117	9	25
REGULATION OF LIPID CATABOLIC PROCESS%GOBP%GO:0050994	REGULATION OF LIPID CATABOLIC PROCESS	0.279346	0.420614	1	ABHD5,APOC3,LDLR,DAGLB,AKT1,IRS2	1.13895	0.40905	6	18
REGULATION OF GTPASE ACTIVITY%GOBP%GO:0043087	REGULATION OF GTPASE ACTIVITY	0.188478	0.31339	1	TBC1D15,RAP1GDS1,RAB3GAP1,RAPGEF1,GPSM1,EPHA2,RSU1,CRK,TBC1D10B,AGRN,TBC1D2,TBC1D17,ARHGAP12,PTK2,RAPGEF2,RAB3GAP2,PLXNA2,DOCK11,FERMT2,ARHGAP29,EVI5L,BCAR3,ARHGEF10,ARAP1,TBC1D25,FLCN,ARHGAP22,ARHGAP27,SH3BP1,ARHGEF7,ABR,TBC1D9B,RALGAPA2,RABGAP1,BCR,RAB11FIP2,SRGAP2	1.13949	0.281799	37	124
REGULATION OF NIK/NF-KAPPAB SIGNALING%GOBP%GO:1901222	REGULATION OF NIK/NF-KAPPAB SIGNALING	0.233443	0.368594	1	APP,TRADD,TNFRSF10B,EZR,PPM1A,TLR7,COPS8,ILK,IFI35,TRAF2,MALT1,RELA,NMI,PDCD4,TRIM44,TNFRSF10A,CYLD	1.13976	0.325642	17	51
REGULATION OF POTASSIUM ION TRANSMEMBRANE TRANSPORTER ACTIVITY%GOBP%GO:1901016	REGULATION OF POTASSIUM ION TRANSMEMBRANE TRANSPORTER ACTIVITY	0.282143	0.423515	1	NEDD4L,WWP2,STK39,CAB39	1.13998	0.423327	4	16
SENSORY PERCEPTION OF SOUND%GOBP%GO:0007605	SENSORY PERCEPTION OF SOUND	0.26844	0.409043	1	SERPINB6,EML2,COL2A1,EPS8L2,WDR1,CCDC50,TBL1X,WFS1,NDUFB9,SOD1,SPTBN4,TIMM9	1.14013	0.381576	12	24
COFACTOR CATABOLIC PROCESS%GOBP%GO:0051187	COFACTOR CATABOLIC PROCESS	0.268073	0.409043	1	PRDX1,BLVRB,BLVRA,PRDX2,PDXP,GPX1,NQO2,PRDX5,ACOT7,VCP,GGT5	1.14032	0.381641	11	24
NEGATIVE REGULATION OF CATABOLIC PROCESS%GOBP%GO:0009895	NEGATIVE REGULATION OF CATABOLIC PROCESS	0.176973	0.300762	1	SDCBP,RRAGA,USP14,MET,RILP,APOC3,TIMP2,PAIP1,PARK7,SGTA,ALAD,GSK3A,QSOX1,CHMP4A,FBP1,OPHN1,FHIT,HSP90AB1,SNX3,MTM1,SNX12,ATG7,MCL1,CPTP,PSMF1,TIMP3,UBXN1,PINK1,NRBP2,SIRT2,GIT1,EIF4G1,PDCL3,AKT1,USP25,LARP1,CHMP4B,GIPC1,EIF4G2,MYD88,NAF1,TSC2,BAG6	1.14073	0.275697	43	150
MAINTENANCE OF LOCATION%GOBP%GO:0051235	MAINTENANCE OF LOCATION	0.214991	0.346706	1	HSPA5,PLIN3,NFKBIE,KEAP1,TWF1,HSP90B1,PARK7,PKD1,CALR,NFKBIB,TWF2,LCN2,PINK1,GET4,KDELR3,SOAT1,AKT1,CCDC22	1.14106	0.304696	18	75
NEGATIVE REGULATION OF INNATE IMMUNE RESPONSE%GOBP%GO:0045824	NEGATIVE REGULATION OF INNATE IMMUNE RESPONSE	0.257189	0.398039	1	TTLL12,ISG15,ARRB2,SERPINB9,HLA-B,HLA-G,NMI,STAT2,MICA	1.1421	0.364098	9	30
REGULATION OF SMALL MOLECULE METABOLIC PROCESS%GOBP%GO:0062012	REGULATION OF SMALL MOLECULE METABOLIC PROCESS	0.156881	0.276272	1	APP,PSMD9,FABP3,APOC3,PSME1,PARK7,ZBTB7A,GSK3A,PSME2,ENO1,FBP1,CLN3,NUP62,PSMB7,CDA,PSMB6,PSMB8,NFKB1,EIF6,PSMD7,ABCG1,KPNB1,PSMA2,AKR1C3,PSMF1,PSMB1,PSMB2,PSMD6,CHCHD2,PSMD5,PINK1,PGP,PSMA7,GIT1,PSMC3,PRKAG2,DUSP12,AKT1,PSMB3,PSMA1,PSMA5,PSMB9,FLCN,PSMD8,IRS2,PSMD12,SIRT1,COX7A2,LPCAT3,PSMD11,RAN,VCP,EPHX2,PSMD13,PSMC4,PGAM1,PSMB10,GSK3B,SEC14L2,PSMB4,PANK2,SLC2A6,PSMC6,PFKFB2,ANXA1,PSMA4	1.14261	0.266504	66	201
REGULATION OF MITOCHONDRIAL MEMBRANE PERMEABILITY%GOBP%GO:0046902	REGULATION OF MITOCHONDRIAL MEMBRANE PERMEABILITY	0.240007	0.376429	1	BCL2L11,BAX,GSK3A,YWHAZ,HEBP2,BBC3,SFN,YWHAQ,YWHAG	1.14285	0.340241	9	41
ION HOMEOSTASIS%GOBP%GO:0050801	ION HOMEOSTASIS	0.158169	0.277156	1	APP,ATP6V1G1,SLC4A2,ATP6V1H,ATP6V1B2,ATP6V1A,ATP6V1C1,NDFIP1,ATOX1,ATP6V1E1,NEDD4L,TGM2,FABP3,GSTO1,RAP1GDS1,SLC39A14,ACO1,HSP90B1,BAX,IREB2,CLN3,ATP6V1F,CAND1,CALR,COMMD1,CYBRD1,ABCG1,PPT1,ATP6V1D,THADA,ABL2,PLCG1,HERPUD1,LCN2,CD55,SLC30A1,AP3D1,CCDC22	1.1429	0.267651	38	196
REGULATION OF MONOOXYGENASE ACTIVITY%GOBP%GO:0032768	REGULATION OF MONOOXYGENASE ACTIVITY	0.26055	0.401504	1	PARK7,HSP90AA1,DNM2,NFKB1,DDAH2,WASL,AKT1,SPR,DDAH1	1.14547	0.383363	9	24
NEGATIVE REGULATION OF CYTOKINE PRODUCTION%GOBP%GO:0001818	NEGATIVE REGULATION OF CYTOKINE PRODUCTION	0.195818	0.322928	1	TNFRSF21,PTPRS,TAX1BP1,SERPINB1,EZR,ISG15,GSTP1,HSP90AB1,UBA7,IRF3,CPTP,ASB1,PPP1R11,ARRB1,GIT1,PYCARD,HOMER3,IFIH1,PDCD4,GBP1,THBS1,ANXA4,KAT5,HLA-DRB1,CYLD,LGR4,PIN1,ANXA1,TBK1,ITCH,DICER1,RNF135,RELB,RPS6KA5,HDAC7	1.14604	0.29925	35	87
STRIATED MUSCLE CELL DEVELOPMENT%GOBP%GO:0055002	STRIATED MUSCLE CELL DEVELOPMENT	0.265645	0.407147	1	WDR1,BMPR1A,FLII,CSRP1,SORBS2,PDLIM5,CSRP2	1.14643	0.405868	7	19
CHEMICAL HOMEOSTASIS%GOBP%GO:0048878	CHEMICAL HOMEOSTASIS	0.123314	0.231726	1	APP,ATP6V1G1,SLC4A2,ATP6V1H,ATP6V1B2,ATP6V1A,PRKAR1A,ATP6V1C1,NDFIP1,ABHD5,ATOX1,PRKAR1B,ATP6V1E1,MET,NEDD4L,TGM2,FABP3,UGCG,GSTO1,RAP1GDS1,SLC39A14,APOC3,ACO1,HSP90B1,PARK7,BAX,IREB2,APOM,CLN3,PIK3R1,GSTP1,HECTD4,ATP6V1F,CAND1,CALR,STAT1,COMMD1,SFN,CYBRD1,ABCG1,PPT1,ATP6V1D,IL18,THADA,ABL2,APOB,STMN1,PLCG1,LDLR,HERPUD1,LCN2,FOXO1,CD55,SLC30A1,SOAT1,AP3D1,CCDC22,CYB5R4,PCK2,ALOX5,ATP13A3,PIK3R2,NPC1,PYGL,IRS2,SIRT1,CALB2,RAB11FIP2,SLC9A8,DMXL2,PLCG2,EPHX2,TRPM7,LRRC8A,TMEM9,SLC12A4,PRKACA,ATP6V0D1,PRKACB,EHD1,SRI,SLC39A6,COX19,ACOX1,VAPB,WFS1,NOL3,STAT3,CALCR	1.14663	0.257243	89	296
TISSUE DEVELOPMENT%GOBP%GO:0009888	TISSUE DEVELOPMENT	0.113549	0.21912	1	LOXL2,LAMB2,LAMC1,PTER,MTHFD1,PGK1,TUBB3,GSTM3,CRELD1,NAMPT,WDR77,FKBP1A,MET,UGCG,LAMC2,DNPH1,CDK6,SLC39A14,RAPGEF1,IL6ST,ALDOC,MYO1E,TGFBR2,TAGLN2,FGFR1,LAMB1,NTN4,EZR,COL2A1,TOLLIP,LAMA5,EPHA2,CLIC4,PKD1,ARHGAP35,MTHFR,OPHN1,ACTB,MMP14,CBR1,AGRN,NOTCH2,STAT1,S100A4,VASP,ARHGAP12,MSN,FN3K,VCL,DVL2,KIF16B,CASP3,BMPR1A,AKR1C3,SLIT2,RAPGEF2,WNT5B,RILPL1,SEMA3C,ROCK2,LAMA3,CASP6,PLS1,YAP1,ITGB3,BMP4,CSRP1,JAG1,SEMA3B,EXPH5,IQGAP1,BMPR2,AKT1,SBDS,DVL1,COL7A1,PCK2,SORBS2,MYF6,SH3BP1,PDLIM5,PDCD4,TSC2,BCR,RIPK4	1.14697	0.254525	85	335
OXIDATION-REDUCTION PROCESS%GOBP%GO:0055114	OXIDATION-REDUCTION PROCESS	0.146739	0.2629	1	GFPT1,LOXL2,GYG1,ENO2,IDH1,PFKM,PGK1,TPI1,NDUFA4,GAPDH,PFKL,MDH1,ACSS2,G6PD,PFKP,PGM1,UGP2,ALDOC,NDOR1,ACO1,IREB2,GCDH,ENO1,ALDOA,PYGB,ACAT2,MT-ND5,ECHDC1,TSTD1,PKM	1.14713	0.265567	30	216
REGULATION OF CYTOKINE PRODUCTION%GOBP%GO:0001817	REGULATION OF CYTOKINE PRODUCTION	0.133432	0.244124	1	PNP,CLU,APP,TNFRSF21,F3,HSPB1,PTPRS,IL12RB1,GAPDH,CHUK,ARHGEF2,TAX1BP1,IL6ST,DDT,GLMN,SERPINB1,PARK7,EZR,PTPN11,ISG15,STAT6,HSP90AA1,POLR3B,GSTP1,SEC14L1,RIPK1,STAT1,MIF,TLR7,HSP90AB1,UBA7,NFKB1,PRKCZ,BMPR1A,IRF3,HSPA1B,CPTP,IL18,ASB1,PPP1R11,ROCK2,ARFGEF2,SLC7A5,HLA-B,ARRB1,TRAF2,MALT1,CD55,FADD,GIT1,HLA-G,RELA,CASP8,PYCARD,PER1,LRRFIP1,HOMER3,IFIH1,ALOX5,AFAP1L2,PDCD4,GBP1,EPHB2,MYD88,HLA-DPB1,SIRT1,GSDMD,CD46,THBS1,ANXA4,PLD3,IFNGR1,PQBP1,KAT5,LY96,HLA-DRB1,NFKB2,CYLD	1.14734	0.260586	78	261
MAINTENANCE OF PERMEABILITY OF BLOOD-BRAIN BARRIER%GOBP%GO:0035633	MAINTENANCE OF PERMEABILITY OF BLOOD-BRAIN BARRIER	0.276316	0.417136	1	LAMC1,ACTB,VCL,CLDN12	1.14749	0.426116	4	16
REGULATION OF ERBB SIGNALING PATHWAY%GOBP%GO:1901184	REGULATION OF ERBB SIGNALING PATHWAY	0.218316	0.351399	1	APP,DUSP3,TSG101,NUP62,PTPN12,HGS,SHC1,SH3KBP1,EPS15,BCAR3,VPS25,ARAP1,AKT1,MVP,SNX6,HBEGF,AFAP1L2,ARHGEF7,MVB12B,SPRY2	1.1494	0.322605	20	56
POSITIVE REGULATION OF JUN KINASE ACTIVITY%GOBP%GO:0043507	POSITIVE REGULATION OF JUN KINASE ACTIVITY	0.249408	0.388152	1	DBNL,RIPK1,DVL2,TRAF2,PKN1,SPAG9,MAP2K4,TAOK3	1.14945	0.374842	8	27
RESPONSE TO ABIOTIC STIMULUS%GOBP%GO:0009628	RESPONSE TO ABIOTIC STIMULUS	0.107143	0.209724	1	APP,LOXL2,HYOU1,ATP6V1G1,LTBR,ATP6V1A,PGK1,PSMD9,SERPINB6,ARHGEF2,OXSR1,HSPA6,BAG3,TNFRSF10B,PSME1,CUL4B,HSP90B1,CRADD,EIF2B2,PSME2,NPEPPS,HSP90AA1,NDRG1,EIF2B5,PKD1,PPID,STK39,PSMB7,TXN,TLR7,HSP90AB1,BABAM1,PSMB6,DNAJC3,PSMB8,AKR1B1,PTK2,ATXN3,GCLC,NFKB1,ATG7,PSMD7,PSMA2,STUB1,HSPA1B,BLM,PSMF1,CAB39,GPX1,UBQLN1,TMEM120A,PSMB1,GMPR,YAP1,PSMB2,PSMD6,DYNLRB1,PSMD5,PINK1,FOXO1,PSMA7,SIRT2,HSP90AA4P,SLC27A1,FADD,PSMC3,RELA,CNN2,AKT1,CASP8,PSMB3,TANK,PER1,VHL,PSMA1,PSMA5,CYB5R4,PSMB9,EIF2B3,PSMD8,NR2E3,COPS3,PSMD12,MYD88,SIRT1,CUL2,RAD9A,PSMD11,EIF2S1,VCP,THBS1,PSMD13,HSPA2,MICA,CRTC1,AJUBA,KAT5,LRRC8A,PSMC4,TNFRSF10A,MAP2K4,XRCC4,RHOB,BCL10,PSMB10,PRKACA,ATP6V0D1,TSC22D4,EIF2B4	1.14952	0.253056	109	366
NEGATIVE REGULATION OF CELLULAR CATABOLIC PROCESS%GOBP%GO:0031330	NEGATIVE REGULATION OF CELLULAR CATABOLIC PROCESS	0.167901	0.289768	1	SDCBP,RRAGA,USP14,MET,APOC3,TIMP2,PAIP1,PARK7,SGTA,ALAD,GSK3A,QSOX1,CHMP4A,FBP1,OPHN1,FHIT,HSP90AB1,MTM1,ATG7,MCL1,CPTP,PSMF1,TIMP3,UBXN1,PINK1,NRBP2,SIRT2,GIT1,EIF4G1,PDCL3,AKT1,USP25,LARP1,CHMP4B,GIPC1,EIF4G2,MYD88,NAF1,TSC2,BAG6	1.15124	0.281496	40	137
RENAL SYSTEM PROCESS%GOBP%GO:0003014	RENAL SYSTEM PROCESS	0.251776	0.391405	1	PRKAR1A,PRKAR1B,MYO1E,CLN3,AKR1C3,RAB11FIP2,PRKACA,PRKRIP1,PRKACB,WFS1,MAGED2	1.15174	0.378362	11	26
POSITIVE REGULATION OF HYDROLASE ACTIVITY%GOBP%GO:0051345	POSITIVE REGULATION OF HYDROLASE ACTIVITY	0.132848	0.243408	1	TBC1D15,F3,CASP4,AHSA1,RAP1GDS1,TRADD,RAB3GAP1,RAPGEF1,TNFRSF10B,PSME1,FGFR1,BAX,CRADD,PDCD5,PSME2,EPHA2,RSU1,PLAA,RIPK1,TBC1D10B,AGRN,TBC1D2,TBC1D17,ARL1,HSP90AB1,PPM1F,TOR1AIP2,FNTA,BBC3,RAPGEF2,ABL2,DOCK11,ROCK2,FERMT2,ARHGAP29,EVI5L,PLCG1,BCAR3,ARHGEF10,ARF4,PINK1,ARAP1,PFN1,TRAF2,MALT1,FADD,AKT1,CASP8,TANK,PYCARD,TBC1D25,FLCN,ARHGAP22,ARHGAP27,SH3BP1,ARHGEF7,ABR,TBC1D9B,RALGAPA2,RABGAP1,SIRT1,BCR,RAB11FIP2,DNAJB11,SRGAP2,VCP,PFN2,TBC1D22B,ANP32B,TNFRSF10A,DNAJB1,BCL10,GSK3B,DOCK9,PDCD2	1.15209	0.264129	75	235
REGULATION OF CELL ADHESION%GOBP%GO:0030155	REGULATION OF CELL ADHESION	0.129085	0.238754	1	PNP,ASS1,DUSP3,TNFRSF21,PRKAR1A,IL12RB1,CRKL,TGM2,CDK6,DUSP10,IL6ST,GLMN,TNFSF9,TGFBR2,HSPH1,NCK1,PTPN11,ZMIZ1,EPHA2,PIK3R1,RSU1,TBCD,CRK,CALR,SLK,PPM1F,SPINT2,VCL,PTK2,ATXN3,ARHGDIA,PRKCZ,IL18,ABL2,PLXNA2,RC3H1,ILK,ROCK2,FERMT2,STX3,BMP4,JAG1,SERPINE2,DOCK5,MALT1,CD55,FADD,HLA-G,RELA,AKT1,PYCARD,PTPN23,FLCN,RASA1,ALOX5,PLEKHA2,SLC7A1,ARHGEF7,GBP1,EPHB2,HLA-DPB1	1.15293	0.263748	61	243
GLIAL CELL DIFFERENTIATION%GOBP%GO:0010001	GLIAL CELL DIFFERENTIATION	0.241048	0.377454	1	CLU,APP,CDK6,EIF2B2,EIF2B5,CDK5,ARHGEF10,SIRT2,EIF2B3,NFIB,IFNGR1,MXRA8,EIF2B4,STAT3,DICER1	1.15321	0.361822	15	32
POSITIVE REGULATION OF CELL-SUBSTRATE ADHESION%GOBP%GO:0010811	POSITIVE REGULATION OF CELL-SUBSTRATE ADHESION	0.230143	0.364746	1	CRKL,CDK6,RSU1,CRK,CALR,PPM1F,ILK,FERMT2,DOCK5,PLEKHA2,ARHGEF7	1.15392	0.349311	11	38
RECEPTOR INTERNALIZATION%GOBP%GO:0031623	RECEPTOR INTERNALIZATION	0.253326	0.393525	1	ARRB2,DNM2,SNX1,ARRB1,DNM1,SCYL2,TFRC,NEDD4,RAB31	1.15396	0.399502	9	21
STRIATED MUSCLE CELL DIFFERENTIATION%GOBP%GO:0051146	STRIATED MUSCLE CELL DIFFERENTIATION	0.246277	0.383985	1	ADAMTS15,WDR1,SORT1,BMPR1A,FLII,CSRP1,SORBS2,PDLIM5,PLD3,ACVR1,CSRP2	1.15423	0.373595	11	28
ORGANELLE TRANSPORT ALONG MICROTUBULE%GOBP%GO:0072384	ORGANELLE TRANSPORT ALONG MICROTUBULE	0.222897	0.356789	1	PAFAH1B1,KIF5B,DYNC1H1,CLN3,BLOC1S4,KIF3A,AP3M2,KIFAP3,BICD2,AP3B1,AP3D1,KIF13A,COPG1,KIF3B,AP3M1,AP3S1,SNAPIN,COPG2	1.15516	0.339187	18	44
POSITIVE REGULATION OF PHOSPHOLIPASE ACTIVITY%GOBP%GO:0010518	POSITIVE REGULATION OF PHOSPHOLIPASE ACTIVITY	0.263307	0.404573	1	FGFR1,PLAA,ARL1,ABL2,PLCG1,ARF4	1.1558	0.437667	6	15
DICARBOXYLIC ACID METABOLIC PROCESS%GOBP%GO:0043648	DICARBOXYLIC ACID METABOLIC PROCESS	0.223014	0.356789	1	ASS1,GOT1,MTHFD1,IDH1,ACLY,MDH1,SHMT1,MTRR,MTHFR,GCLC	1.15653	0.338364	10	45
FATTY ACID DERIVATIVE BIOSYNTHETIC PROCESS%GOBP%GO:1901570	FATTY ACID DERIVATIVE BIOSYNTHETIC PROCESS	0.221509	0.355305	1	ACLY,FASN,AACS,PTGES3,GCDH,ACACA,CBR1,MIF,LTA4H,AKR1C3,PPT1,DAGLB,ALOX5,HACD1	1.15755	0.339887	14	44
REGULATION OF CANONICAL WNT SIGNALING PATHWAY%GOBP%GO:0060828	REGULATION OF CANONICAL WNT SIGNALING PATHWAY	0.161658	0.281869	1	PSMD9,GSKIP,PSME1,GSK3A,PSME2,PPM1A,PSMB7,PSMB6,PSMB8,DVL2,NFKB1,WWTR1,PSMD7,PSMA2,PSMF1,ILK,PSMB1,PSMB2,PSMD6,PSMD5,PSMA7,PSMC3,OTULIN,PSMB3,DVL1,PSMA1,PSMA5,PSMB9,PSMD8,SCYL2,STK4,PSMD12,CSNK1G3,PSMD11,SMURF2,VCP,PSMD13,TBL1X,STK3,PSMC4,CYLD,TMEM9,PSMB10,GSK3B,LGR4,TLE1,PSMB4,PIN1,PSMC6,PSMA4	1.15776	0.28469	50	130
REGULATION OF MUSCLE CONTRACTION%GOBP%GO:0006937	REGULATION OF MUSCLE CONTRACTION	0.229368	0.364335	1	GSTO1,CTTN,ENO1,DOCK4,BIN1,MYL9	1.15789	0.355614	6	36
REGULATION OF NEURON DIFFERENTIATION%GOBP%GO:0045664	REGULATION OF NEURON DIFFERENTIATION	0.155791	0.275015	1	PTPRS,GDI1,NEDD4L,ARHGEF2,RAPGEF1,CTTN,FGFR1,FKBP4,TWF1,DBNL,GSK3A,DNM2,ARHGAP35,BIN1,PLAA,CALR,CDK5,CTNNA2,SNX3,DVL2,ARHGDIA,HECW2,YWHAG,ITM2C,SLIT2,RAPGEF2,ABL2,PLXNA2,SEMA3C,TWF2,FBXO7,ZSWIM8,ZFYVE27,SEMA3B,KIDINS220,AKT1,DVL1,MARK2,DIP2B	1.15811	0.27931	39	153
ORGANOPHOSPHATE ESTER TRANSPORT%GOBP%GO:0015748	ORGANOPHOSPHATE ESTER TRANSPORT	0.220455	0.354437	1	EPG5,SLC37A2,APOC3,PITPNA,PITPNB,ABCG1,CPTP,ABCC4,LDLR	1.15862	0.342045	9	43
POSITIVE REGULATION OF MICROTUBULE POLYMERIZATION OR DEPOLYMERIZATION%GOBP%GO:0031112	POSITIVE REGULATION OF MICROTUBULE POLYMERIZATION OR DEPOLYMERIZATION	0.254015	0.394161	1	MET,MAPRE1,DCTN1,HSPA1B,GIT1,CLIP1,CKAP5,OCLN	1.15972	0.410574	8	19
POSITIVE REGULATION OF PROTEIN MODIFICATION PROCESS%GOBP%GO:0031401	POSITIVE REGULATION OF PROTEIN MODIFICATION PROCESS	0.0856395	0.177402	1	SDCBP,NDFIP2,CLU,APP,LTBR,TNIP1,PRKAR1A,NDFIP1,UBE2K,UBE2V1,PRKAR1B,PPP1R7,FKBP1A,HUWE1,CRKL,ARHGEF2,GDF15,RAB3GAP1,WBP2,RAPGEF1,IL6ST,DDT,TNFRSF10B,TGFBR2,FGFR1,PARK7,DBNL,PTPN11,GSK3A,MAP2K1,HSP90AA1,ARRB2,HSPBP1,PKD1,ARAF,ASPSCR1,CRK,ARRDC3,RIPK1,NOTCH2,STK39,MIF,TXN,HSP90AB1,FNTA,COMMD1,PTK2,PPIA,DVL2,ATG7,PRKCZ,SHC1,PEA15,BMPR1A,STUB1,MAPK1,MAPKAPK3,COPS8,CAB39,PTTG1IP,UBQLN1,RAPGEF2,IL18,RAB3GAP2,MST1R,HDAC6,ILK,ROCK2,FERMT2,SH3RF1,BCAR3,ITGB3,IKBKG,BMP4,MAP2K3,ARRB1,PINK1,ZNF622,DCUN1D1,TRAF2,MALT1,SLC27A1,PKN1,SPAG9,KIDINS220,PRKAG2,EIF4G1,IQGAP1,BMPR2,AKT1,TOM1L1,TANK,PYCARD,MARK2,TRAF4,HBEGF,FLCN,DIP2B	1.15977	0.251972	98	429
REGULATION OF WNT SIGNALING PATHWAY%GOBP%GO:0030111	REGULATION OF WNT SIGNALING PATHWAY	0.155181	0.274191	1	APP,PSMD9,GSKIP,PSME1,GSK3A,PSME2,NXN,PPM1A,PSMB7,PSMB6,PSMB8,SNX3,DVL2,NFKB1,WWTR1,PSMD7,PSMA2,PSMF1,WNT5B,ILK,PSMB1,PSMB2,PSMD6,PSMD5,PSMA7,PSMC3,OTULIN,PSMB3,DVL1,GRB10,PSMA1,PSMA5,PSMB9,PSMD8,SCYL2,STK4,PSMD12,TSC2,CSNK1G3,PSMD11,SMURF2,VCP,PSMD13,TBL1X,PPP2R1A,STK3,PSMC4,CYLD,TMEM9,PSMB10,GSK3B,LGR4,TLE1,PSMB4,PIN1	1.15996	0.279888	55	152
POSITIVE REGULATION OF TRANSPORT%GOBP%GO:0051050	POSITIVE REGULATION OF TRANSPORT	0.0979744	0.195949	1	SDCBP,CLU,LAMP1,PDCD6IP,RNF31,TSG101,PSMD9,VPS4B,HUWE1,NEDD4L,FABP3,GSTO1,RAB3GAP1,VPS28,BAG3,AACS,IPO5,EZR,BAX,KIF5B,PTPN11,PDCD5,GSK3A,DYNC1H1,NPEPPS,ARRB2,CLN3,DNM1L,PIK3R1,HGS,ACTB,LEPROT,PPID,YWHAZ,PLAA,CALR,SH3GLB1,ORAI1,STK39,BBC3,MSN,SFN,YWHAQ,CNPY2,PPIA,YWHAG,ABCG1,PPT1,TCAF1,PLCG1,ZPR1,ARRB1,PINK1,CD2AP,AIMP1,VPS4A,WASL,SAR1A,EXPH5,CHMP2A,PPP3CB,AKT1,CASP8,PYCARD	1.16112	0.258351	64	326
REGULATION OF MEMBRANE POTENTIAL%GOBP%GO:0042391	REGULATION OF MEMBRANE POTENTIAL	0.18315	0.307309	1	APP,NEDD4L,RAB3GAP1,PARK7,BAX,KIF5B,GSK3A,ARRB2,WWP2,CLN3,BIN1,HEBP2,PRKCZ	1.1638	0.305926	13	83
REGULATION OF TRANSMEMBRANE TRANSPORT%GOBP%GO:0034762	REGULATION OF TRANSMEMBRANE TRANSPORT	0.158132	0.277156	1	APP,FKBP1A,SLC2A1,NEDD4L,GSTO1,PSEN2,PTPN11,GSK3A,WWP2,PIK3R1,DIAPH1,BIN1,ACTB,RIPK1,STK39,COMMD1,HECW2,PEA15,CAB39,UBQLN1,THADA,TCAF1,PLCG1,PRKAG2,SLC30A1,AKT1,GRB10	1.16437	0.287501	27	126
EXTRACELLULAR MATRIX ORGANIZATION%GOBP%GO:0030198	EXTRACELLULAR MATRIX ORGANIZATION	0.173213	0.296516	1	CAPG,APP,LOXL2,LAMB2,LAMC1,CTSL,ADAMTS15,LAMC2,MYO1E,TIMP2,LAMB1,NTN4,COL2A1,CAPN2,QSOX1,LAMA5,MMP14,AGRN,THSD4,COL6A2,EXOC8,LAMA3,LOXL4,ITGB3,P4HA1	1.16451	0.297025	25	102
INNATE IMMUNE RESPONSE%GOBP%GO:0045087	INNATE IMMUNE RESPONSE	0.150825	0.268402	1	APP,CALCOCO2,IL12RB1,TUBB4B,GAPDH,CHUK,IKBKB,SERINC5,TTC4,KIF5B,ISG15,CFP,IFIT5,STAT1,PSMB8,PTK2,IRF3,CAPZA2,SERINC3,IFI35,IKBKG,LCN2,HLA-B,TUBB,IFI30,MALT1,HLA-G,RELA,OTULIN,IFIH1,STAT2,MID1,GBP1,MYD88,HLA-DPB1,PTX3,PPP1R14B,PLEKHM2,IFNGR1,MICA,HLA-DRB1,CYLD,BCL10	1.16547	0.284419	43	139
NEGATIVE REGULATION OF FAT CELL DIFFERENTIATION%GOBP%GO:0045599	NEGATIVE REGULATION OF FAT CELL DIFFERENTIATION	0.253492	0.393638	1	WWTR1,FERMT2,YAP1,FOXO1,SIRT2,FLCN,SIRT1	1.16554	0.441357	7	15
CELL PROLIFERATION%GOBP%GO:0008283	CELL PROLIFERATION	0.175062	0.298564	1	CLU,LOXL2,PRDX1,ARHGEF2,CTPS1,TGFBR2,PAFAH1B1,SERPINB1,RPS6KA1,EPHA2,GSTP1,STAT1,HOOK3,MSN,DVL2,OTUD6B,YAP1,BMP4,ZPR1,BMPR2,PPP3CB,AKT1	1.16593	0.304078	22	88
NEGATIVE REGULATION OF TRANSFORMING GROWTH FACTOR BETA RECEPTOR SIGNALING PATHWAY%GOBP%GO:0030512	NEGATIVE REGULATION OF TRANSFORMING GROWTH FACTOR BETA RECEPTOR SIGNALING PATHWAY	0.222023	0.355742	1	FKBP1A,PEG10,TGFBR2,ZBTB7A,PPM1A,STUB1,SNX6,SIRT1,SPRY2,SMURF2,PMEPA1,PIN1,TGFB1I1	1.16636	0.364576	13	33
NEGATIVE REGULATION OF CELLULAR RESPONSE TO TRANSFORMING GROWTH FACTOR BETA STIMULUS%GOBP%GO:1903845	NEGATIVE REGULATION OF CELLULAR RESPONSE TO TRANSFORMING GROWTH FACTOR BETA STIMULUS	0.222023	0.355742	1	FKBP1A,PEG10,TGFBR2,ZBTB7A,PPM1A,STUB1,SNX6,SIRT1,SPRY2,SMURF2,PMEPA1,PIN1,TGFB1I1	1.16636	0.364576	13	33
ANTEROGRADE AXONAL TRANSPORT%GOBP%GO:0008089	ANTEROGRADE AXONAL TRANSPORT	0.237653	0.37329	1	HSPB1,KIF5B,BLOC1S4,KIF3A,AP3M2,AP3B1,AP3D1,KIF3B,AP3M1,AP3S1,SNAPIN,BLOC1S5,SOD1	1.16764	0.386636	13	25
NEGATIVE REGULATION OF DEFENSE RESPONSE%GOBP%GO:0031348	NEGATIVE REGULATION OF DEFENSE RESPONSE	0.170361	0.293414	1	PRKAR1A,PRKAR1B,VPS35,TTLL12,ISG15,MVK,ARRB2,GSTP1,SEC14L1,SERPINB9,PLCG1,LDLR,MYH9,HLA-B,SIRT2,GIT1,HLA-G,OTULIN,NMI,PYCARD,TARBP2,ALOX5,CST7,STAT2,PDCD4,LPCAT3,PLCG2,GGT5,MICA,SHARPIN,HLA-DRB1,PRKACA,PRKACB,CALCR,TRIM21,RAB7A,ITCH	1.16769	0.300696	37	96
POSITIVE REGULATION OF CELL GROWTH%GOBP%GO:0030307	POSITIVE REGULATION OF CELL GROWTH	0.193106	0.319603	1	SDCBP,RPS6KA3,NEDD4L,DNPH1,N6AMT1,RPS6KA1,DBNL,MMP14,PLAA,TWF2,ZFYVE27,EIF4G1,AKT1	1.16853	0.327973	13	56
POSITIVE REGULATION OF SMALL MOLECULE METABOLIC PROCESS%GOBP%GO:0062013	POSITIVE REGULATION OF SMALL MOLECULE METABOLIC PROCESS	0.207749	0.338382	1	APP,PARK7,ENO1,NFKB1,ABCG1,CHCHD2,PINK1,AKT1,IRS2,SIRT1,VCP,PFKFB2,ANXA1,IRS1	1.16853	0.347887	14	41
POSITIVE REGULATION OF EPITHELIAL CELL MIGRATION%GOBP%GO:0010634	POSITIVE REGULATION OF EPITHELIAL CELL MIGRATION	0.186709	0.311305	1	HSPB1,MET,AAMP,FGFR1,CALR,PPM1F,HDAC6,ROCK2,PLCG1,ITGB3,BMP4,MAP2K3,PFN1,DOCK5,GPI,CAPN7,BMPR2,AKT1,SIRT1,PLCG2,THBS1,RHOB,DOCK1,BCAR1,ANXA1,NRP1	1.16891	0.316089	26	70
POSITIVE REGULATION OF INTERLEUKIN-8 PRODUCTION%GOBP%GO:0032757	POSITIVE REGULATION OF INTERLEUKIN-8 PRODUCTION	0.228291	0.36317	1	F3,PARK7,RIPK1,TLR7,HSPA1B,FADD,RELA,PYCARD,AFAP1L2,MYD88,BCL10,STAT3	1.16896	0.381205	12	27
GONAD DEVELOPMENT%GOBP%GO:0008406	GONAD DEVELOPMENT	0.237066	0.372645	1	NCOA4,EIF2B2,EIF2B5,MEA1,AKR1C3,SLIT2	1.16991	0.405022	6	21
NEGATIVE REGULATION OF PROTEIN MODIFICATION BY SMALL PROTEIN CONJUGATION OR REMOVAL%GOBP%GO:1903321	NEGATIVE REGULATION OF PROTEIN MODIFICATION BY SMALL PROTEIN CONJUGATION OR REMOVAL	0.204648	0.334232	1	SQSTM1,VPS28,PARK7,ISG15,ARRB2,PLAA,NXN,PPIA,HSPA1B,USP4,UBXN1,ARRB1,AKT1,SPRY2,IVNS1ABP,TRIM44,OTUB1,SH3RF2,PARP10,TRIM21	1.17043	0.337054	20	49
BLOOD COAGULATION%GOBP%GO:0007596	BLOOD COAGULATION	0.153983	0.272416	1	F10,F3,HSPB1,PRKAR1A,PRKAR1B,ITPK1,PTPN11,CLIC1,ARRB2,PIK3R1,ACTB,MAFF,YWHAZ,MYL9,VCL,PPIA,METAP1,MAPK1,CAPZA2,DOCK11,ILK,MYL12A,ITGB3,MYH9,CSRP1,ARRB1,SERPINE2,DOCK6,CAPZB	1.17049	0.2914	29	118
COAGULATION%GOBP%GO:0050817	COAGULATION	0.153983	0.272416	1	F10,F3,HSPB1,PRKAR1A,PRKAR1B,ITPK1,PTPN11,CLIC1,ARRB2,PIK3R1,ACTB,MAFF,YWHAZ,MYL9,VCL,PPIA,METAP1,MAPK1,CAPZA2,DOCK11,ILK,MYL12A,ITGB3,MYH9,CSRP1,ARRB1,SERPINE2,DOCK6,CAPZB	1.17049	0.2914	29	118
MORPHOGENESIS OF A BRANCHING STRUCTURE%GOBP%GO:0001763	MORPHOGENESIS OF A BRANCHING STRUCTURE	0.246508	0.384204	1	MET,TGFBR2,EPHA2,PKD1,SLIT2,BMP4	1.17156	0.443637	6	15
PROGRAMMED CELL DEATH%GOBP%GO:0012501	PROGRAMMED CELL DEATH	0.104482	0.206138	1	CLU,APP,TNFRSF21,GAPDH,CASP4,CTSL,ATN1,ITPK1,TRADD,GSKIP,BAG3,NAE1,TNFRSF10B,VPS35,TGFBR2,RRAGC,BCL2L11,BAX,CRADD,ATG3,GSK3A,NUDT2,EPHA2,DNM1L,FHIT,RIPK1,NOTCH2,CDK5,HINT1,SH3GLB1,PPM1F,PAWR,SORT1,BBC3,PKM,SFN,CASP7,PPIA,CASP3,KPNB1,MCL1,IRF3,RNF130,SLIT2,CASP6,JMY,IKBKG,BMP4,ZPR1,FOXO1,RRP8,ZNF622,TRAF2,FADD,BMPR2,AKT1,CASP8,PYCARD	1.17208	0.265737	58	264
PYRIMIDINE NUCLEOTIDE METABOLIC PROCESS%GOBP%GO:0006220	PYRIMIDINE NUCLEOTIDE METABOLIC PROCESS	0.242756	0.379335	1	CTPS1,CAD,CTPS2,DCTD,DCTPP1,UMPS	1.17263	0.421146	6	18
REGULATION OF PROTEIN SERINE/THREONINE KINASE ACTIVITY%GOBP%GO:0071900	REGULATION OF PROTEIN SERINE/THREONINE KINASE ACTIVITY	0.127228	0.23656	1	DUSP3,PRKAR1A,TSG101,UBE2V1,PRKAR1B,CRKL,GDF15,DUSP10,RAPGEF1,IPO5,FGFR1,DBNL,IPO7,MAP2K1,PKD1,HGS,GSTP1,ACTB,CRK,RIPK1,STK39,PPIA,DVL2,SHC1,PEA15,BLM,MAPK1,MAPKAPK3,CAB39,RAPGEF2,MST1R,FERMT2,CDC37,IKBKG,BMP4,MAP2K3,TRAF2,SLC27A1,PKN1,SPAG9,KIDINS220,AKT1,PYCARD,PDCD4,EPHB2,SIRT1,MAP2K2,SPRY2,STK38	1.17313	0.276321	49	185
REGULATION OF PHOSPHATIDYLINOSITOL 3-KINASE SIGNALING%GOBP%GO:0014066	REGULATION OF PHOSPHATIDYLINOSITOL 3-KINASE SIGNALING	0.204899	0.334513	1	FGFR1,PIK3R1,PIP4K2C,PTK2,MAPK1,IL18,PIP4K2A,PPP2R5B,IRS2,TSC2,SIRT1,BECN1	1.17316	0.348166	12	42
GUANOSINE-CONTAINING COMPOUND METABOLIC PROCESS%GOBP%GO:1901068	GUANOSINE-CONTAINING COMPOUND METABOLIC PROCESS	0.234664	0.369694	1	IMPDH2,GMPR2,HPRT1,MOCS2,MOCOS,IMPDH1,GTPBP1,RAN	1.17331	0.406202	8	21
NEGATIVE REGULATION OF DEVELOPMENTAL GROWTH%GOBP%GO:0048640	NEGATIVE REGULATION OF DEVELOPMENTAL GROWTH	0.234664	0.369694	1	PTPRS,GDF15,DUSP10,GSK3A,SEMA3C,BMP4,SEMA3B,DIP2B,WWC3,MAP2,WWC2	1.17345	0.40625	11	21
REGULATION OF TRANSLATIONAL INITIATION%GOBP%GO:0006446	REGULATION OF TRANSLATIONAL INITIATION	0.187446	0.312165	1	HSPB1,GLE1,PAIP1,NCK1,EIF2B2,EIF2B5,EIF4EBP1,EIF4A2,EIF5,DNAJC3,EIF4H,EIF5B,EIF4G1,LARP1,EIF4G2,EIF2S1,RPS6KB2	1.17486	0.329749	17	56
CARBOHYDRATE DERIVATIVE TRANSPORT%GOBP%GO:1901264	CARBOHYDRATE DERIVATIVE TRANSPORT	0.213968	0.34532	1	SLC37A2,CLN3,SLC17A5,ABCG1,CPTP,ABCC4,SLC15A4,SLC35B2,PLTP,SLC29A1,SLC15A3	1.1764	0.369096	11	32
POSITIVE REGULATION OF MICROTUBULE POLYMERIZATION%GOBP%GO:0031116	POSITIVE REGULATION OF MICROTUBULE POLYMERIZATION	0.236999	0.372645	1	MET,MAPRE1,DCTN1,HSPA1B,GIT1,CLIP1,CKAP5,OCLN	1.17697	0.422704	8	18
REGULATION OF ADAPTIVE IMMUNE RESPONSE BASED ON SOMATIC RECOMBINATION OF IMMUNE RECEPTORS BUILT FROM IMMUNOGLOBULIN SUPERFAMILY DOMAINS%GOBP%GO:0002822	REGULATION OF ADAPTIVE IMMUNE RESPONSE BASED ON SOMATIC RECOMBINATION OF IMMUNE RECEPTORS BUILT FROM IMMUNOGLOBULIN SUPERFAMILY DOMAINS	0.205024	0.334588	1	IL12RB1,PRKCZ,IL18,RC3H1,HLA-B,TRAF2,MALT1,CD55,FADD,HLA-G,SLC15A4,HLA-DRB1,ANXA1,HMCES,TFRC,HLA-E	1.17724	0.356373	16	38
POSITIVE REGULATION OF PROTEIN LOCALIZATION TO PLASMA MEMBRANE%GOBP%GO:1903078	POSITIVE REGULATION OF PROTEIN LOCALIZATION TO PLASMA MEMBRANE	0.213928	0.34532	1	SQSTM1,KIF5B,CLN3,EPHA2,PIK3R1,PLS1,STX3,AKT1,EPHB2,LGALS3	1.17826	0.37232	10	31
BLOOD VESSEL DEVELOPMENT%GOBP%GO:0001568	BLOOD VESSEL DEVELOPMENT	0.16209	0.28239	1	LOXL2,AAMP,GLMN,TGFBR2,CLIC4,PKD1,HECTD1,PTK2,BMPR1A,CALD1,PARVA,SLIT2,RAPGEF2,IL18,ITGB3,MYH9,BMP4,JAG1,PDCL3,BMPR2,OTULIN,AKT1,CASP8,RASA1,EPHB2,SIRT1,THBS1,TGFBR3	1.17846	0.306968	28	89
REGULATION OF LEUKOCYTE MEDIATED IMMUNITY%GOBP%GO:0002703	REGULATION OF LEUKOCYTE MEDIATED IMMUNITY	0.185695	0.309857	1	LAMP1,IL12RB1,ARRB2,SERPINB9,PRKCZ,IL18,HLA-B,TRAF2,MALT1,CD55,FADD,HLA-G,STXBP2,SLC15A4,SNX6	1.17864	0.333261	15	54
SMALL GTPASE MEDIATED SIGNAL TRANSDUCTION%GOBP%GO:0007264	SMALL GTPASE MEDIATED SIGNAL TRANSDUCTION	0.154953	0.273903	1	GDI1,CRKL,RAPGEF1,RRAGC,PARK7,DBNL,ARL3,MYO9B,EPS8L2,HACE1,RGL2,ARHGDIA,SHC1,KPNB1,RAPGEF2,ROCK2,ARHGAP29,ARHGAP1,ARHGEF18,RAB6C,ARHGEF1,ARHGAP18,RHEB,ABR,BCR,RTKN,RAB18,CDC42EP3,RHOB	1.17909	0.300073	29	103
NEGATIVE REGULATION OF EXTRINSIC APOPTOTIC SIGNALING PATHWAY VIA DEATH DOMAIN RECEPTORS%GOBP%GO:1902042	NEGATIVE REGULATION OF EXTRINSIC APOPTOTIC SIGNALING PATHWAY VIA DEATH DOMAIN RECEPTORS	0.225077	0.35941	1	ARHGEF2,TRADD,TNFRSF10B,PARK7,RIPK1,PEA15,GPX1,TRAF2,FADD,CASP8,RNF34,TNFRSF10A,GSK3B	1.17912	0.390436	13	25
REGULATION OF PHOSPHOLIPID METABOLIC PROCESS%GOBP%GO:1903725	REGULATION OF PHOSPHOLIPID METABOLIC PROCESS	0.224895	0.359255	1	FABP3,PIK3R1,PIP4K2C,PTK2,PIP4K2A,LDLR,SLC27A1,PIK3R2	1.17982	0.390668	8	25
POSITIVE REGULATION OF ADAPTIVE IMMUNE RESPONSE BASED ON SOMATIC RECOMBINATION OF IMMUNE RECEPTORS BUILT FROM IMMUNOGLOBULIN SUPERFAMILY DOMAINS%GOBP%GO:0002824	POSITIVE REGULATION OF ADAPTIVE IMMUNE RESPONSE BASED ON SOMATIC RECOMBINATION OF IMMUNE RECEPTORS BUILT FROM IMMUNOGLOBULIN SUPERFAMILY DOMAINS	0.216854	0.349445	1	IL12RB1,PRKCZ,IL18,HLA-B,TRAF2,MALT1,CD55,FADD,HLA-DRB1,ANXA1,HMCES,TFRC,HLA-E	1.17994	0.381915	13	28
NEGATIVE REGULATION OF ORGANELLE ASSEMBLY%GOBP%GO:1902116	NEGATIVE REGULATION OF ORGANELLE ASSEMBLY	0.23258	0.367643	1	CHMP4A,MTM1,EVI5L,YAP1,PINK1,CHMP2A,CHMP4B,TRIM37,MAP4	1.18036	0.414301	9	20
CELLULAR RESPONSE TO ACID CHEMICAL%GOBP%GO:0071229	CELLULAR RESPONSE TO ACID CHEMICAL	0.197375	0.324737	1	RRAGA,SHMT1,RRAGC,IPO5,CAPN2,AKR1C3,ABL2,WNT5B,TWF2,UBR2,LAMTOR3,LAMTOR4	1.18052	0.350351	12	42
PROTEIN PEPTIDYL-PROLYL ISOMERIZATION%GOBP%GO:0000413	PROTEIN PEPTIDYL-PROLYL ISOMERIZATION	0.230654	0.365282	1	FKBP1A,FKBP4,PPID,PPIA,PPIL1	1.18143	0.431247	5	17
REGULATION OF SYNAPSE ORGANIZATION%GOBP%GO:0050807	REGULATION OF SYNAPSE ORGANIZATION	0.195376	0.322399	1	APP,VPS35,DBNL,DCTN1,CLN3,YWHAZ,AGRN,CDK5,CTNNA2,EIF4G1,ARHGAP22,PDLIM5,EPHB2	1.18149	0.345666	13	45
REGULATION OF CELL CYCLE PHASE TRANSITION%GOBP%GO:1901987	REGULATION OF CELL CYCLE PHASE TRANSITION	0.0918004	0.186729	1	TUBB4B,PSMD9,VPS4B,CDK6,NAE1,DYNC1I2,PSME1,DCTN2,MAPRE1,PAFAH1B1,TUBA4A,BAX,CRADD,PSME2,DYNC1H1,HSP90AA1,TRIP13,DCTN1,PKD1,ACTR1A,PSMB7,SUSD2,BABAM1,PSMB6,PSMB8,SFN,DCTN3,HECW2,YWHAG,PSMD7,PSMA2,BLM,PSMF1,PSMB1,PSMB2,PSMD6,KNTC1,PSMD5,TUBB,PSMA7,VPS4A,SIRT2,CARM1,ZFYVE19,PSMC3,EIF4G1,AKT1,PSMB3,LCMT1,TUBB4A,BUB1,PSMA1,PSMA5,PSMB9,PSMD8	1.18305	0.27084	55	240
NEGATIVE REGULATION OF LIPID BIOSYNTHETIC PROCESS%GOBP%GO:0051055	NEGATIVE REGULATION OF LIPID BIOSYNTHETIC PROCESS	0.230126	0.364746	1	APOC3,NFKB1,AKR1C3,SLC27A1,SIRT1,ERLIN2,SOD1	1.18344	0.42503	7	18
ACYLGLYCEROL METABOLIC PROCESS%GOBP%GO:0006639	ACYLGLYCEROL METABOLIC PROCESS	0.210345	0.341297	1	FABP3,APOC3,GK3P,LPIN3,APOB,PCK2,SIRT1,ABHD6,MGLL,CPS1,FABP5,LPIN1,LYPLA2,DAGLA	1.18407	0.37748	14	30
NEUTRAL LIPID METABOLIC PROCESS%GOBP%GO:0006638	NEUTRAL LIPID METABOLIC PROCESS	0.210345	0.341297	1	FABP3,APOC3,GK3P,LPIN3,APOB,PCK2,SIRT1,ABHD6,MGLL,CPS1,FABP5,LPIN1,LYPLA2,DAGLA	1.18407	0.37748	14	30
RHO PROTEIN SIGNAL TRANSDUCTION%GOBP%GO:0007266	RHO PROTEIN SIGNAL TRANSDUCTION	0.210165	0.341297	1	MYO9B,EPS8L2,ARHGDIA,ROCK2,ARHGAP29,ARHGAP1,ARHGEF1,RTKN,CDC42EP3,RHOB	1.18436	0.377571	10	30
REGULATION OF CYSTEINE-TYPE ENDOPEPTIDASE ACTIVITY INVOLVED IN APOPTOTIC PROCESS%GOBP%GO:0043281	REGULATION OF CYSTEINE-TYPE ENDOPEPTIDASE ACTIVITY INVOLVED IN APOPTOTIC PROCESS	0.156587	0.275869	1	F3,RPS6KA3,CASP4,TRADD,TNFRSF10B,PARK7,BAX,CRADD,RPS6KA1,PDCD5,RIPK1,PPM1F,BBC3,SFN,GPX1,SH3RF1,TRAF2,MALT1,FADD,AKT1,CASP8,PYCARD,SIRT1,VCP,RNF34,THBS1,ANP32B,TNFRSF10A,BCL10,PDCD2,NOL3,NDUFA13	1.1845	0.306726	32	92
EPITHELIUM DEVELOPMENT%GOBP%GO:0060429	EPITHELIUM DEVELOPMENT	0.109814	0.213766	1	PTER,MTHFD1,PGK1,GSTM3,WDR77,MET,UGCG,DNPH1,CDK6,RAPGEF1,IL6ST,ALDOC,MYO1E,TGFBR2,TAGLN2,EZR,TOLLIP,LAMA5,EPHA2,CLIC4,PKD1,ARHGAP35,MTHFR,OPHN1,ACTB,CBR1,STAT1,VASP,ARHGAP12,MSN,FN3K,VCL,DVL2,CASP3,AKR1C3,SLIT2,RAPGEF2,WNT5B,RILPL1,LAMA3,CASP6,PLS1,YAP1,BMP4,JAG1,EXPH5,IQGAP1,BMPR2,AKT1,DVL1	1.1846	0.278122	50	192
REGULATION OF SPINDLE ASSEMBLY%GOBP%GO:0090169	REGULATION OF SPINDLE ASSEMBLY	0.222671	0.356645	1	PDCD6IP,VPS4B,DYNC1H1,HSPA1B,CHMP2B,CHMP1B,EML3,CHMP2A,CHMP4B,CHMP3,CHMP1A	1.18479	0.405075	11	22
REGULATION OF GRANULOCYTE CHEMOTAXIS%GOBP%GO:0071622	REGULATION OF GRANULOCYTE CHEMOTAXIS	0.228224	0.36317	1	DNM1L,PTK2,MOSPD2,MAPK1,SLIT2,THBS1	1.18519	0.432618	6	17
CELLULAR RESPONSE TO GROWTH FACTOR STIMULUS%GOBP%GO:0071363	CELLULAR RESPONSE TO GROWTH FACTOR STIMULUS	0.118017	0.225684	1	DUSP3,CORO1B,HSPB1,FKBP1A,CRKL,GDF15,RAPGEF1,TGFBR2,FGFR1,PTPN11,PDCD5,ZMIZ1,ARRB2,USP9X,PTPN12,ZYX,FNTA,SORT1,PTK2,KIF16B,PRKCZ,SHC1,CASP3,BMPR1A,MAPK1,RAPGEF2,FERMT2,PLCG1,TWF2,ARHGEF18,BMP4,MAP2K3,ZPR1,ZFYVE27,SIRT2,KIDINS220,URI1,IQGAP1,BMPR2,RELA,AKT1,FLRT2	1.18519	0.283503	42	165
REGULATION OF LIPASE ACTIVITY%GOBP%GO:0060191	REGULATION OF LIPASE ACTIVITY	0.221101	0.354936	1	APOC3,FGFR1,PLAA,ARL1,SORT1,ABL2,PLCG1,ARF4	1.18588	0.396888	8	24
POSITIVE REGULATION OF CELL PROJECTION ORGANIZATION%GOBP%GO:0031346	POSITIVE REGULATION OF CELL PROJECTION ORGANIZATION	0.134491	0.245743	1	CORO1B,MIEN1,NEDD4L,RAPGEF1,TWF1,DBNL,PIK3R1,ARHGAP35,EPS8L2,PLAA,AGRN,SNX3,DVL2,ARHGDIA,SLIT2,RAPGEF2,ABL2,PLXNA2,DOCK11,TWF2,ARAP1,ZFYVE27,PFN1,WASL,FSCN1,KIDINS220,ARPC2,DVL1,MARK2,ACTR2	1.18693	0.296156	30	117
POSITIVE REGULATION OF LEUKOCYTE CHEMOTAXIS%GOBP%GO:0002690	POSITIVE REGULATION OF LEUKOCYTE CHEMOTAXIS	0.209226	0.340395	1	OXSR1,DNM1L,CALR,STK39,PTK2,MOSPD2,MAPK1	1.18763	0.384404	7	28
POSITIVE REGULATION OF PROTEIN KINASE B SIGNALING%GOBP%GO:0051897	POSITIVE REGULATION OF PROTEIN KINASE B SIGNALING	0.16546	0.286394	1	F10,F3,MET,GDF15,FGFR1,PARK7,PTPN11,HSP90AA1,PIK3R1,TXN,HSP90AB1,PTK2,AKR1C3,IL18,MST1R,FERMT2,PINK1,HBEGF,PIK3R2,IRS2,SPRY2,THBS1	1.18885	0.323583	22	67
INTRINSIC APOPTOTIC SIGNALING PATHWAY%GOBP%GO:0097193	INTRINSIC APOPTOTIC SIGNALING PATHWAY	0.160322	0.280001	1	CASP4,GSKIP,TNFRSF10B,BCL2L11,BAX,EPHA2,FHIT,HINT1,PPM1F,BBC3,SFN,MCL1,JMY,RRP8,ZNF622,TRAF2,PYCARD,SIRT1,CUL2,BAG6	1.18946	0.318567	20	74
NEGATIVE REGULATION OF CELLULAR PROTEIN METABOLIC PROCESS%GOBP%GO:0032269	NEGATIVE REGULATION OF CELLULAR PROTEIN METABOLIC PROCESS	0.0576977	0.132917	1	SDCBP,SQSTM1,TMEM59,DUSP3,TNIP1,RPS6KA3,HSPB1,PRKAR1A,TSG101,PRKAR1B,GAPDH,USP14,SERPINB6,IKBKB,FKBP1A,CRKL,G6PD,GSKIP,VPS28,DUSP10,PEBP1,SHMT1,TIMP2,IPO5,SERPINB1,PARK7,EZR,SGTA,ALAD,NCK1,RPS6KA1,ISG15,IPO7,ARRB2,PUS7,CLN3,BIN1,OPHN1,EIF4EBP1,GSTP1,CAST,FHIT,PLAA,NXN,CALR,CDK5,HSP90AB1,PPM1F,BOD1,DNAJC3,SNX12,SFN,PPIA,NFKB1,YWHAG,WWTR1,EIF6,SERPINB9,PRKCZ,HSPA1B,SLIT2,PSMF1,GPX1,TIMP3,RC3H1,HDAC6,PPP1R11,ROCK2,USP4,SH3RF1,UBXN1,IGFBP3,BMP4,VPS25,ARRB1,PINK1,FOXO1,SIRT2,SERPINE2,CD55,PRKAG2,EIF4G1,PDCL3,AKT1,MVP,PYCARD,PER1,DVL1,TARBP2,USP25,SNX6,FLCN,LARP1,CST7,PIK3R2,GIPC1,PDCD4,GBP1,EPHB2,TSC2,SIRT1,SPRY2,BAG6,STK38,IVNS1ABP,CSTB,EIF2S1,RNF34,THBS1,PPP2R1A,TRIM44	1.18996	0.25985	111	407
NEGATIVE REGULATION OF CELL CYCLE PHASE TRANSITION%GOBP%GO:1901988	NEGATIVE REGULATION OF CELL CYCLE PHASE TRANSITION	0.124218	0.232854	1	PSMD9,CDK6,NAE1,PSME1,BAX,CRADD,PSME2,TRIP13,PSMB7,SUSD2,BABAM1,PSMB6,PSMB8,SFN,PSMD7,PSMA2,BLM,PSMF1,PSMB1,PSMB2,PSMD6,KNTC1,PSMD5,PSMA7,VPS4A,CARM1,ZFYVE19,PSMC3,PSMB3,BUB1,PSMA1,PSMA5,PSMB9,PSMD8	1.19148	0.29215	34	133
REGULATION OF MUSCLE ADAPTATION%GOBP%GO:0043502	REGULATION OF MUSCLE ADAPTATION	0.221582	0.355305	1	IL6ST,GSK3A,ROCK2,FOXO1,NOTCH1,ROCK1,GLRX3,P2RX4	1.19247	0.428272	8	18
CELL CYCLE PHASE TRANSITION%GOBP%GO:0044770	CELL CYCLE PHASE TRANSITION	0.120994	0.228893	1	OPTN,TUBB4B,BCAT1,CDK6,DYNC1I2,DCTN2,CUL4B,MAPRE1,GSPT1,PAFAH1B1,TUBA4A,DYNC1H1,HSP90AA1,DCTN1,RRM2,CRLF3,DNM2,PPME1,CHMP7,EIF4EBP1,CDK5,ACTR1A,DCTN3,YWHAG,PPP6C,CDC34,ZPR1,TUBB,CHMP2A,LCMT1,TUBB4A	1.19249	0.290532	31	142
CATION TRANSPORT%GOBP%GO:0006812	CATION TRANSPORT	0.112097	0.217211	1	NDFIP2,ATP6V1G1,SLC3A2,ATP6V1H,ATP6V1B2,ATP6V1A,ATP6V1C1,NDFIP1,ATOX1,ATP6V1E1,FKBP1A,NEDD4L,SLC39A14,PSEN2,STEAP3,IREB2,DNM2,CLN3,PKD1,ATP6V1F,SEC14L1,ORAI1,SLC1A5,MT-ND5	1.19249	0.283677	24	171
ENDOMEMBRANE SYSTEM ORGANIZATION%GOBP%GO:0010256	ENDOMEMBRANE SYSTEM ORGANIZATION	0.077408	0.163718	1	SQSTM1,CLU,APP,PDCD6IP,TSG101,OPTN,VPS4B,HUWE1,SEC31A,UGCG,VPS28,RILP,VPS36,AHNAK2,PAFAH1B1,VTA1,SGTA,CHMP4A,DCTN1,CLN3,DNM1L,BIN1,HACE1,CHMP7,HGS,YWHAZ,ARL1,TOR1AIP2,CC2D1B,DYSF,HOOK3,SNX3,NSFL1C,KPNB1,WASH3P,IST1,TRAPPC8,EXOC8,VPS37C,ARFGEF2,VCPIP1,MYH9,VPS25,CHMP2B,CHMP1B,ZFYVE27,VPS51,GET4,VPS4A,SIRT2,PACSIN2,DNM1,CHMP2A,PRMT5,AP3D1,COG3,MAPK15,HOOK2,CHMP4B,TANGO2,GBF1,ARHGEF7,CHMP3,CHMP1A,COG4,SEC23IP,BAG6,UBXN2A,NEK9,LPCAT3,COG1,RAN	1.19367	0.268991	72	286
REGULATION OF CELL CYCLE ARREST%GOBP%GO:0071156	REGULATION OF CELL CYCLE ARREST	0.174287	0.297832	1	BAX,CRADD,CRLF3,BIN1,CALR,CDK5,MIF,HSP90AB1,SFN,RRP8,CARM1	1.19372	0.33849	11	53
PEPTIDYL-SERINE MODIFICATION%GOBP%GO:0018209	PEPTIDYL-SERINE MODIFICATION	0.140136	0.253648	1	RPS6KA3,CHUK,IKBKB,TGFBR2,PKN3,RPS6KA1,PKD1,RIPK1,CDK5,STK39,PRKCZ,MAPK1,MAPKAPK3,CAB39,ROCK2,PINK1,PKN1,AKT1,MARK2,STK4,MAP2K2,CSNK1G3,STK38,RPS6KB2,STK32C,GSK3B,PRKACA,MAPKAPK2,CSNK2A3,TBK1,MAPK9,MAPK8,SMG1,MASTL,RPS6KA5,WNK1	1.19383	0.306623	36	98
HEMOSTASIS%GOBP%GO:0007599	HEMOSTASIS	0.128578	0.238129	1	F10,F3,HSPB1,PRKAR1A,PRKAR1B,ITPK1,PTPN11,CLIC1,ARRB2,PIK3R1,ACTB,MAFF,YWHAZ,MYL9,VCL,PPIA,METAP1,MAPK1,CAPZA2,DOCK11,ILK,MYL12A,ITGB3,MYH9,CSRP1,ARRB1,SERPINE2,GPI,DOCK6,CAPZB	1.19513	0.297231	30	119
REGULATION OF NEUROGENESIS%GOBP%GO:0050767	REGULATION OF NEUROGENESIS	0.100799	0.200272	1	TNFRSF21,PTPRS,GDI1,CRKL,NEDD4L,ARHGEF2,NAP1L1,RAPGEF1,CTTN,FGFR1,FKBP4,TWF1,DBNL,GSK3A,DNM2,ARHGAP35,BIN1,PLAA,CALR,CDK5,CTNNA2,HOOK3,SNX3,DVL2,ARHGDIA,HECW2,YWHAG,ITM2C,SLIT2,RAPGEF2,ABL2,PLXNA2,SEMA3C,YAP1,LDLR,TWF2,FBXO7,ZSWIM8,ZFYVE27,SEMA3B,SIRT2,SERPINE2,KIDINS220,AKT1,DVL1,MARK2	1.19535	0.281554	46	185
REGULATION OF MITOTIC CELL CYCLE PHASE TRANSITION%GOBP%GO:1901990	REGULATION OF MITOTIC CELL CYCLE PHASE TRANSITION	0.0845345	0.175632	1	TUBB4B,PSMD9,VPS4B,CDK6,NAE1,DYNC1I2,PSME1,DCTN2,MAPRE1,PAFAH1B1,TUBA4A,BAX,CRADD,PSME2,DYNC1H1,HSP90AA1,TRIP13,DCTN1,PKD1,ACTR1A,PSMB7,PSMB6,PSMB8,SFN,DCTN3,HECW2,YWHAG,PSMD7,PSMA2,BLM,PSMF1,PSMB1,PSMB2,PSMD6,KNTC1,PSMD5,TUBB,PSMA7,VPS4A,SIRT2,CARM1,ZFYVE19,PSMC3,EIF4G1,AKT1,PSMB3,LCMT1,TUBB4A,BUB1,PSMA1,PSMA5,PSMB9,PSMD8	1.19643	0.275435	53	228
NEGATIVE REGULATION OF SMALL MOLECULE METABOLIC PROCESS%GOBP%GO:0062014	NEGATIVE REGULATION OF SMALL MOLECULE METABOLIC PROCESS	0.184709	0.308821	1	APOC3,GSK3A,FBP1,CDA,NFKB1,AKR1C3,PGP,GIT1,AKT1,FLCN,SIRT1	1.1967	0.367536	11	36
NEGATIVE REGULATION OF TRANSMEMBRANE RECEPTOR PROTEIN SERINE/THREONINE KINASE SIGNALING PATHWAY%GOBP%GO:0090101	NEGATIVE REGULATION OF TRANSMEMBRANE RECEPTOR PROTEIN SERINE/THREONINE KINASE SIGNALING PATHWAY	0.178842	0.302843	1	CRIM1,FKBP1A,PEG10,TGFBR2,ZBTB7A,PPM1A,BMPR1A,STUB1,BMPR2,SNX6,SIRT1,SPRY2,SMURF2,PMEPA1,PIN1,ACVR1,TGFB1I1	1.19727	0.343083	17	50
REGULATION OF MITOTIC CELL CYCLE%GOBP%GO:0007346	REGULATION OF MITOTIC CELL CYCLE	0.0636103	0.142441	1	SDCBP,APP,PDCD6IP,DUSP3,ASNS,TUBB4B,PSMD9,VPS4B,CDK6,NAE1,DYNC1I2,PSME1,DCTN2,MAPRE1,PAFAH1B1,TUBA4A,TTLL12,BAX,CRADD,PSME2,DYNC1H1,HSP90AA1,TRIP13,DCTN1,NUP62,PKD1,EIF4EBP1,ACTR1A,PSMB7,PSMB6,PDXP,PSMB8,SFN,CKS1B,DCTN3,HECW2,YWHAG,PSMD7,NSFL1C,PSMA2,HSPA1B,BLM,PSMF1,PSMB1,PSMB2,PSMD6,BMP4,KNTC1,CHMP2B,PSMD5,TOM1L2,CHMP1B,TUBB,PSMA7,VPS4A,SIRT2,CARM1,NEK7,ZFYVE19,PSMC3,EIF4G1,EML3,IQGAP1,CHMP2A,PRMT5,AKT1,TOM1L1,PSMB3,LCMT1,TUBB4A,BUB1,PSMA1,PSMA5,TTC28,PSMB9,ZWILCH,PSMD8,CHMP4B,AFAP1L2,GBF1,CHMP3,CHMP1A,PSMD12,SIRT1,BECN1,RAD9A,PSMD11,YTHDC2,CEP41,PSMD13,PPP2R1A	1.19763	0.266286	91	327
GLYCOSYL COMPOUND CATABOLIC PROCESS%GOBP%GO:1901658	GLYCOSYL COMPOUND CATABOLIC PROCESS	0.213045	0.344093	1	PNP,UPP1,HPRT1,DERA,CDA	1.19812	0.414788	5	21
SEX DIFFERENTIATION%GOBP%GO:0007548	SEX DIFFERENTIATION	0.197239	0.324639	1	NCOA4,PTPN11,EIF2B2,EIF2B5,PKD1,MEA1,AKR1C3,SLIT2	1.19956	0.388267	8	28
POSITIVE REGULATION OF PROTEIN MODIFICATION BY SMALL PROTEIN CONJUGATION OR REMOVAL%GOBP%GO:1903322	POSITIVE REGULATION OF PROTEIN MODIFICATION BY SMALL PROTEIN CONJUGATION OR REMOVAL	0.153937	0.272416	1	NDFIP2,TNIP1,NDFIP1,FKBP1A,HUWE1,GSK3A,HSPBP1,ARRDC3,COMMD1,STUB1,PTTG1IP,UBQLN1,PINK1,DCUN1D1,MALT1,TANK	1.20015	0.325302	16	69
REGULATION OF EXTRINSIC APOPTOTIC SIGNALING PATHWAY VIA DEATH DOMAIN RECEPTORS%GOBP%GO:1902041	REGULATION OF EXTRINSIC APOPTOTIC SIGNALING PATHWAY VIA DEATH DOMAIN RECEPTORS	0.185482	0.309748	1	ARHGEF2,TRADD,TNFRSF10B,PARK7,RIPK1,PEA15,GPX1,TIMP3,TRAF2,FADD,CASP8,RNF34,THBS1,LGALS3,TNFRSF10A,GSK3B	1.20082	0.373084	16	34
POSITIVE REGULATION OF ORGANELLE ORGANIZATION%GOBP%GO:0010638	POSITIVE REGULATION OF ORGANELLE ORGANIZATION	0.0615274	0.138954	1	SDCBP,CAPG,SPIRE1,PDCD6IP,RNF31,CALCOCO2,OPTN,PFDN2,VPS4B,HUWE1,MET,ASAP1,RAB3GAP1,WBP2,FCHSD1,CTTN,VPS35,MAPRE1,BCL2L11,PARK7,BAX,NCK1,PDCD5,GSK3A,DYNC1H1,NPEPPS,CCT5,DCTN1,CCT8,DNM1L,NUP62,PIP4K2C,ARHGAP35,BIN1,ARPC4,LEPROT,YWHAZ,WDR1,CDK5,SH3GLB1,ARPC3,PPM1F,PDXP,VASP,BBC3,CCT7,SFN,YWHAQ,CCT4,YWHAG,NSFL1C,CCT3,WASH3P,LRSAM1,HSPA1B,MAPK1,TCP1,RAB3GAP2,HDAC6,ROCK2,FERMT2,PIP4K2A,ARHGEF10,JMY,FBXO7,ARRB1,PINK1,PFN1,SIRT2,NEK7,ARPC5,FSCN1,GIT1	1.20096	0.267362	73	325
REGULATION OF OXIDATIVE STRESS-INDUCED INTRINSIC APOPTOTIC SIGNALING PATHWAY%GOBP%GO:1902175	REGULATION OF OXIDATIVE STRESS-INDUCED INTRINSIC APOPTOTIC SIGNALING PATHWAY	0.21211	0.343151	1	HSPB1,PARK7,PPIA,NME5,MCL1,UBQLN1,PINK1,AKT1,SIRT1	1.20132	0.4253	9	19
ESTABLISHMENT OR MAINTENANCE OF EPITHELIAL CELL APICAL/BASAL POLARITY%GOBP%GO:0045197	ESTABLISHMENT OR MAINTENANCE OF EPITHELIAL CELL APICAL/BASAL POLARITY	0.206136	0.336144	1	PDCD6IP,EZR,OPHN1,WDR1,MSN,PARD3B,MARK2,SH3BP1	1.20192	0.410934	8	22
REGULATION OF INTERLEUKIN-8 PRODUCTION%GOBP%GO:0032677	REGULATION OF INTERLEUKIN-8 PRODUCTION	0.180588	0.304945	1	F3,PARK7,RIPK1,TLR7,HSPA1B,ARRB1,FADD,RELA,PYCARD,AFAP1L2,MYD88,ANXA4,BCL10,STAT3,ANXA1	1.20256	0.371243	15	35
INTERACTION WITH HOST%GOBP%GO:0051701	INTERACTION WITH HOST	0.147448	0.263723	1	RRAGA,TNIP1,PGK1,CTSL,VPS4B,MET,ENO1,WWP2,HGS,PPID,RIPK1,PPIA,ATG7,SERPINB9,KPNB1,IST1,MAPK1,KPNA3,EPS15,ITGB3,VPS4A	1.20318	0.318983	21	79
POSITIVE REGULATION OF CATALYTIC ACTIVITY%GOBP%GO:0043085	POSITIVE REGULATION OF CATALYTIC ACTIVITY	0.0410387	0.103391	1	CLU,TBC1D15,SLC5A3,F3,PRKAR1A,UBE2V1,PRKAR1B,CASP4,CRKL,MET,SERINC5,AHSA1,RAP1GDS1,TRADD,GDF15,RAB3GAP1,RAPGEF1,PSEN2,TNFRSF10B,PSME1,TGFBR2,FGFR1,PARK7,BAX,CRADD,DBNL,PDCD5,GSK3A,PTGES3,PSME2,MAP2K1,HSP90AA1,EPHA2,PKD1,RSU1,PLAA,SERINC1,CRK,ARRDC3,RIPK1,TBC1D10B,AGRN,TBC1D2,ORAI1,STK39,TBC1D17,ARL1,TXN,HSP90AB1,PPM1F,TOR1AIP2,VAC14,FNTA,BBC3,PTK2,PPIA,DVL2,CCT4,SHC1,PEA15,MAPK1,MAPKAPK3,COPS8,CAB39,RAPGEF2,IL18,ABL2,TCP1,MST1R,DOCK11,ROCK2,FERMT2,ARHGAP29,EVI5L,PLCG1,BCAR3,ARHGEF10,ITGB3,IKBKG,BMP4,MAP2K3,ARF4,PINK1,ARAP1,PFN1,ZNF622,DCUN1D1,TRAF2,NEK7,MALT1,SLC27A1,PKN1,FADD,SPAG9,KIDINS220,PRKAG2,IQGAP1,DUSP12,AKT1,CASP8,TOM1L1,TANK,PYCARD,TBC1D25,MARK2,TRAF4,HBEGF,AIMP2,FLCN,MAPK15,ARHGAP22,ARHGAP27,SH3BP1,ARHGEF7,ABR,TBC1D9B,RALGAPA2,GCLM,STK4,EPHB2,NAF1,RABGAP1,SIRT1,BCR,MAP2K2	1.20321	0.258689	125	493
POSITIVE REGULATION OF NOTCH SIGNALING PATHWAY%GOBP%GO:0045747	POSITIVE REGULATION OF NOTCH SIGNALING PATHWAY	0.211824	0.343151	1	IL6ST,ZMIZ1,YAP1,JAG1,TSPAN14,STAT3	1.20328	0.422347	6	20
ORGANELLE LOCALIZATION%GOBP%GO:0051640	ORGANELLE LOCALIZATION	0.0548003	0.128003	1	SPIRE1,PDCD6IP,MSTO1,TUBB4B,VPS4B,SEC31A,PSEN2,DYNC1I2,MYO1E,DCTN2,MAPRE1,PAFAH1B1,STARD3NL,TUBA4A,EZR,KIF5B,ARFGAP3,DYNC1H1,LTV1,HSP90AA1,CHMP4A,DCTN1,DNM2,ABCE1,CLN3,DNM1L,NUP62,CHMP7,BLOC1S4,KIF3A,YWHAZ,CDK5,ACTR1A,BOD1,HOOK3,MTM1,DCTN3,YWHAG,TFG,EIF6,NSFL1C,NUDC,KPNB1,HPS6,AP3M2,KIFAP3,HDAC6,PPP6C,PARD3B,STX3,MYH9,IKBKG,CHMP2B,BICD2,CHMP1B,TUBB,VPS4A,WASL,ARFGAP2,EML4,SPAG9,TRAPPC2L,DNM1,EML3,AP3B1,STXBP2,CHMP2A,CLUH,AP3D1,TUBB4A,MARK2,KIF13A,COL7A1,FLCN,CTSC,KLC2,CHMP4B,MLPH,SEC24D,COPG1,KIF3B,GBF1,CHMP3,CHMP1A,SEC23IP,BECN1,RAN,SPDL1,SEC24B,CEP41,PPP2R1A,PLEKHM2,AP3M1,TRAPPC5,NUF2,MAP4,PRKACA,AP3S1,PPP6R1,C17ORF75,CKAP5,TUBA1A,YKT6,TRAPPC1	1.20339	0.265947	104	350
MONOCARBOXYLIC ACID METABOLIC PROCESS%GOBP%GO:0032787	MONOCARBOXYLIC ACID METABOLIC PROCESS	0.0814076	0.170472	1	ENO2,ASNS,PGD,PFKM,PGK1,TPI1,GAPDH,PFKL,FAH,ACLY,LDHB,IDUA,AKR1A1,PFKP,PGM1,SORD,N6AMT1,GSTM1,FASN,ALDOC,PARK7,PTGES3,GCDH,ENO1,ALDOA,AASDHPPT,GSTP1,ACACA,ACAT2,PLAA,LPIN3,CBR1,LDHA,MIF,LTA4H,ECHDC1,PKM,AKR1D1,AKR1C3,GLO1,GPX1	1.20384	0.278618	41	217
INORGANIC ION HOMEOSTASIS%GOBP%GO:0098771	INORGANIC ION HOMEOSTASIS	0.0939244	0.190278	1	APP,ATP6V1G1,SLC4A2,ATP6V1H,ATP6V1B2,ATP6V1A,ATP6V1C1,NDFIP1,ATOX1,ATP6V1E1,NEDD4L,TGM2,GSTO1,RAP1GDS1,SLC39A14,ACO1,HSP90B1,BAX,IREB2,CLN3,ATP6V1F,CAND1,CALR,COMMD1,CYBRD1,PPT1,ATP6V1D,THADA,ABL2,PLCG1,HERPUD1,LCN2	1.20476	0.285223	32	178
NEGATIVE REGULATION OF PROTEIN MODIFICATION PROCESS%GOBP%GO:0031400	NEGATIVE REGULATION OF PROTEIN MODIFICATION PROCESS	0.0696673	0.151435	1	SQSTM1,TMEM59,DUSP3,TNIP1,HSPB1,PRKAR1A,TSG101,PRKAR1B,IKBKB,FKBP1A,CRKL,G6PD,GSKIP,VPS28,DUSP10,PEBP1,IPO5,PARK7,EZR,NCK1,ISG15,IPO7,ARRB2,GSTP1,PLAA,NXN,PPM1F,BOD1,DNAJC3,SFN,PPIA,YWHAG,WWTR1,PRKCZ,HSPA1B,SLIT2,TIMP3,PPP1R11,ROCK2,USP4,UBXN1,IGFBP3,BMP4,VPS25,ARRB1,PINK1,FOXO1,SIRT2,PRKAG2,EIF4G1,AKT1,MVP,PYCARD,PER1,DVL1,TARBP2,SNX6,FLCN,PIK3R2,PDCD4,GBP1,EPHB2,TSC2,SIRT1,SPRY2,STK38,IVNS1ABP	1.20502	0.275664	67	243
RECEPTOR-MEDIATED ENDOCYTOSIS%GOBP%GO:0006898	RECEPTOR-MEDIATED ENDOCYTOSIS	0.14561	0.261209	1	HYOU1,CTSL,CTTN,HSP90B1,HSPH1,HSP90AA1,ARRB2,DNM2,CLN3,CALR,PPT1,APOB,EPS15,SNX1,LDLR,ARRB1,DNM1,SCYL2,ARHGAP27,FCHO2	1.20504	0.320456	20	77
POSITIVE REGULATION OF TRANSFERASE ACTIVITY%GOBP%GO:0051347	POSITIVE REGULATION OF TRANSFERASE ACTIVITY	0.0698735	0.151705	1	CLU,PRKAR1A,UBE2V1,PRKAR1B,CRKL,MET,SERINC5,GDF15,RAPGEF1,TNFRSF10B,TGFBR2,FGFR1,PARK7,DBNL,GSK3A,PTGES3,MAP2K1,HSP90AA1,EPHA2,PKD1,SERINC1,CRK,ARRDC3,RIPK1,STK39,TXN,HSP90AB1,VAC14,PTK2,PPIA,DVL2,CCT4,SHC1,PEA15,MAPK1,MAPKAPK3,COPS8,CAB39,RAPGEF2,IL18,TCP1,MST1R,FERMT2,ITGB3,IKBKG,BMP4,MAP2K3,PINK1,ZNF622,DCUN1D1,TRAF2,NEK7,MALT1,SLC27A1,PKN1,SPAG9,KIDINS220,PRKAG2,IQGAP1,DUSP12,AKT1,TOM1L1,MARK2,TRAF4,HBEGF,MAPK15,STK4,EPHB2,NAF1,SIRT1,MAP2K2	1.20527	0.27293	71	270
POSITIVE REGULATION OF CELL-CELL ADHESION%GOBP%GO:0022409	POSITIVE REGULATION OF CELL-CELL ADHESION	0.142691	0.257281	1	PNP,IL12RB1,DUSP10,IL6ST,TNFSF9,TGFBR2,HSPH1,NCK1,PTPN11,ZMIZ1,PIK3R1,PRKCZ,IL18,MALT1,CD55,FADD,HLA-G,RELA,AKT1,PYCARD,PTPN23,ALOX5,SLC7A1,HLA-DPB1,CD46	1.20546	0.316877	25	83
CELLULAR RESPONSE TO HEAT%GOBP%GO:0034605	CELLULAR RESPONSE TO HEAT	0.196393	0.323623	1	HSPA6,BAG3,HSP90AA1,HSP90AB1,ATXN3,STUB1,HSPA1B,HSP90AA4P,VCP,THBS1,PRKACA	1.20607	0.396211	11	26
REGULATION OF CYTOPLASMIC TRANSLATION%GOBP%GO:2000765	REGULATION OF CYTOPLASMIC TRANSLATION	0.208117	0.338851	1	DPH1,DPH6,NCK1,PKM,DPH2	1.20669	0.423543	5	20
REGULATION OF PROTEIN KINASE B SIGNALING%GOBP%GO:0051896	REGULATION OF PROTEIN KINASE B SIGNALING	0.136492	0.248221	1	F10,F3,MET,GDF15,FGFR1,PARK7,PTPN11,HSP90AA1,ARRB2,EPHA2,PIK3R1,TXN,HSP90AB1,PTK2,AKR1C3,IL18,MST1R,FERMT2,PINK1,HLA-G,PPP2R5B,AKT1,HBEGF,FLCN,PIK3R2,IRS2,TSC2,SIRT1,SPRY2	1.20686	0.314753	29	88
NEURAL NUCLEUS DEVELOPMENT%GOBP%GO:0048857	NEURAL NUCLEUS DEVELOPMENT	0.195371	0.322399	1	HSPA5,G6PD,POTEE,ACTB,CKB,YWHAQ,SIRT2,NFIB,COX6B1	1.20828	0.40009	9	25
NEGATIVE REGULATION OF INSULIN RECEPTOR SIGNALING PATHWAY%GOBP%GO:0046627	NEGATIVE REGULATION OF INSULIN RECEPTOR SIGNALING PATHWAY	0.205649	0.335478	1	NCK1,GSK3A,PIP4K2C,PRKCZ,PIP4K2A,GRB10,TSC2	1.2089	0.427985	7	19
REGULATION OF JUN KINASE ACTIVITY%GOBP%GO:0043506	REGULATION OF JUN KINASE ACTIVITY	0.182255	0.306415	1	DUSP10,DBNL,GSTP1,RIPK1,DVL2,TRAF2,PKN1,SPAG9,PDCD4,MAP2K4	1.20919	0.379384	10	32
LAMELLIPODIUM ORGANIZATION%GOBP%GO:0097581	LAMELLIPODIUM ORGANIZATION	0.212218	0.343151	1	SNX2,CTTN,VCL,SNX1,ARHGEF7,SRGAP2	1.21003	0.449342	6	16
PEPTIDYL-THREONINE MODIFICATION%GOBP%GO:0018210	PEPTIDYL-THREONINE MODIFICATION	0.166229	0.287352	1	OXSR1,TGFBR2,GSK3A,MAP2K1,CAD,CDK5,STK39,MAPK1,ROCK2,PKN1,AKT1,MARK2	1.21041	0.359222	12	42
REGULATION OF LEUKOCYTE MIGRATION%GOBP%GO:0002685	REGULATION OF LEUKOCYTE MIGRATION	0.153833	0.272416	1	APP,OXSR1,DDT,DNM1L,STK10,CALR,STK39,MIF,MSN,PTK2,MOSPD2,MAPK1,SLIT2,WASL,FADD,AKT1,PYCARD	1.21048	0.339746	17	56
REGULATION OF DNA-BINDING TRANSCRIPTION FACTOR ACTIVITY%GOBP%GO:0051090	REGULATION OF DNA-BINDING TRANSCRIPTION FACTOR ACTIVITY	0.0937063	0.189927	1	CLU,APP,RNF31,UBE2V1,CHUK,IKBKB,ARHGEF2,TRADD,NFKBIE,TAX1BP1,KEAP1,PARK7,ZBTB7A,ARRB2,WWP2,PKD1,RIPK1,COMMD7,COMMD1,NFKBIB,PPIA,DVL2,NFKB1,PRKCZ,HSPA1B,MAPK1,IL18,JMY,IKBKG,COPS5,ARRB1,TRAF2,MALT1,RELA,OTULIN,AKT1,CCDC22,PYCARD	1.21154	0.288034	38	172
CELLULAR RESPONSE TO ORGANIC CYCLIC COMPOUND%GOBP%GO:0071407	CELLULAR RESPONSE TO ORGANIC CYCLIC COMPOUND	0.116765	0.223975	1	CALCOCO1,EPG5,NCOA4,WBP2,RAPGEF1,SHMT1,BCL2L11,HSP90B1,EZR,ZMIZ1,DIAPH1,ACTB,CALR,PDXP,MSN,CASP7,CASP3,AKR1C3,BLM,MAPK1,RAPGEF2,IL18,ROCK2,CASP6,YAP1,BMP4,SIRT2,URI1,IFIH1,PCK2,LARP1	1.21177	0.30459	31	112
RESPONSE TO ESTROGEN%GOBP%GO:0043627	RESPONSE TO ESTROGEN	0.209774	0.340932	1	NCOA4,GSTM3,WBP2,SERPINB9	1.21206	0.450096	4	16
NEGATIVE REGULATION OF UBIQUITIN-DEPENDENT PROTEIN CATABOLIC PROCESS%GOBP%GO:2000059	NEGATIVE REGULATION OF UBIQUITIN-DEPENDENT PROTEIN CATABOLIC PROCESS	0.184344	0.308456	1	SDCBP,USP14,PARK7,SGTA,FHIT,HSP90AB1,UBXN1,PDCL3,GIPC1,BAG6	1.21259	0.392483	10	28
POSITIVE REGULATION OF GTPASE ACTIVITY%GOBP%GO:0043547	POSITIVE REGULATION OF GTPASE ACTIVITY	0.121067	0.228893	1	TBC1D15,RAP1GDS1,RAB3GAP1,RAPGEF1,EPHA2,RSU1,TBC1D10B,AGRN,TBC1D2,TBC1D17,RAPGEF2,DOCK11,FERMT2,ARHGAP29,EVI5L,BCAR3,ARHGEF10,ARAP1,TBC1D25,FLCN,ARHGAP22,ARHGAP27,SH3BP1,ARHGEF7,ABR,TBC1D9B,RALGAPA2,RABGAP1,BCR,RAB11FIP2,SRGAP2,TBC1D22B,GSK3B,DOCK9	1.2126	0.31346	34	93
REGULATION OF NEURON DEATH%GOBP%GO:1901214	REGULATION OF NEURON DEATH	0.135167	0.246553	1	CLU,NAE1,VPS35,PARK7,BAX,CHMP4A,CLN3,CDK5,MCL1,PPT1,RILPL1,IKBKG,FBXO7,ZPR1,PINK1,NRBP2,TRAF2,EIF4G1,AKT1,SNX6,RASA1,CHMP4B	1.21321	0.324927	22	74
POSITIVE REGULATION OF ERK1 AND ERK2 CASCADE%GOBP%GO:0070374	POSITIVE REGULATION OF ERK1 AND ERK2 CASCADE	0.167217	0.288823	1	APP,CRKL,DDT,PTPN11,MAP2K1,ARRB2,NOTCH2,MIF,PRKCZ,SHC1,RAPGEF2,FERMT2,ARRB1,PYCARD	1.21337	0.354993	14	45
RAS PROTEIN SIGNAL TRANSDUCTION%GOBP%GO:0007265	RAS PROTEIN SIGNAL TRANSDUCTION	0.136349	0.248122	1	GDI1,CRKL,RAPGEF1,PARK7,DBNL,MYO9B,EPS8L2,HACE1,RGL2,ARHGDIA,SHC1,KPNB1,RAPGEF2,ROCK2,ARHGAP29,ARHGAP1,ARHGEF1	1.21448	0.320312	17	81
NEGATIVE REGULATION OF CELLULAR RESPONSE TO INSULIN STIMULUS%GOBP%GO:1900077	NEGATIVE REGULATION OF CELLULAR RESPONSE TO INSULIN STIMULUS	0.200334	0.328581	1	NCK1,GSK3A,PIP4K2C,PRKCZ,PIP4K2A,GRB10,TSC2	1.21455	0.426305	7	20
POSITIVE REGULATION OF PROTEIN LOCALIZATION TO MEMBRANE%GOBP%GO:1905477	POSITIVE REGULATION OF PROTEIN LOCALIZATION TO MEMBRANE	0.141273	0.255052	1	SQSTM1,SLC5A3,KIF5B,PDCD5,CLN3,EPHA2,PIK3R1,YWHAZ,BBC3,SFN,YWHAQ,YWHAG,PLS1,TCAF1,STX3,AKT1,CASP8	1.2153	0.331114	17	66
POSITIVE REGULATION OF TOR SIGNALING%GOBP%GO:0032008	POSITIVE REGULATION OF TOR SIGNALING	0.183506	0.307659	1	RRAGA,RRAGC,SIK3,RHEB,FLCN,LAMTOR3,LAMTOR4,MLST8,PIH1D1,TELO2,LAMTOR5,LAMTOR1,CLEC16A	1.21532	0.396325	13	27
POSITIVE REGULATION OF PROTEIN PHOSPHORYLATION%GOBP%GO:0001934	POSITIVE REGULATION OF PROTEIN PHOSPHORYLATION	0.050108	0.119412	1	SDCBP,CLU,APP,LTBR,PRKAR1A,UBE2K,UBE2V1,PRKAR1B,CRKL,ARHGEF2,GDF15,RAPGEF1,IL6ST,DDT,TNFRSF10B,TGFBR2,FGFR1,PARK7,DBNL,PTPN11,MAP2K1,HSP90AA1,ARRB2,PKD1,ARAF,CRK,RIPK1,NOTCH2,STK39,MIF,TXN,HSP90AB1,PTK2,PPIA,DVL2,PRKCZ,SHC1,PEA15,BMPR1A,MAPK1,MAPKAPK3,COPS8,CAB39,RAPGEF2,IL18,MST1R,HDAC6,ILK,ROCK2,FERMT2,SH3RF1,BCAR3,ITGB3,IKBKG,BMP4,MAP2K3,ARRB1,PINK1,ZNF622,TRAF2,MALT1,SLC27A1,PKN1,SPAG9,KIDINS220,PRKAG2,EIF4G1,IQGAP1,BMPR2,AKT1,TOM1L1,PYCARD,MARK2,TRAF4,HBEGF,FLCN	1.21557	0.270854	76	321
CELL CYCLE G2/M PHASE TRANSITION%GOBP%GO:0044839	CELL CYCLE G2/M PHASE TRANSITION	0.132867	0.243408	1	OPTN,TUBB4B,DYNC1I2,DCTN2,MAPRE1,PAFAH1B1,TUBA4A,DYNC1H1,HSP90AA1,DCTN1,DNM2,PPME1,ACTR1A,DCTN3,YWHAG	1.21653	0.319787	15	83
EXTRACELLULAR STRUCTURE ORGANIZATION%GOBP%GO:0043062	EXTRACELLULAR STRUCTURE ORGANIZATION	0.110318	0.214352	1	CAPG,APP,LOXL2,LAMB2,LAMC1,CTSL,ADAMTS15,LAMC2,APOC3,MYO1E,TIMP2,LAMB1,NTN4,COL2A1,CAPN2,QSOX1,LAMA5,APOM,MMP14,AGRN,ABCG1,THSD4,COL6A2,APOB,EXOC8,LAMA3,LOXL4,ITGB3,P4HA1	1.21665	0.30357	29	117
INTERLEUKIN-12-MEDIATED SIGNALING PATHWAY%GOBP%GO:0035722	INTERLEUKIN-12-MEDIATED SIGNALING PATHWAY	0.175397	0.298564	1	IL12RB1,GSTO1,PSME2,MIF,PITPNA,MSN,PPIA,AIP,TALDO1,TCP1	1.2174	0.390367	10	29
TRANSMEMBRANE RECEPTOR PROTEIN SERINE/THREONINE KINASE SIGNALING PATHWAY%GOBP%GO:0007178	TRANSMEMBRANE RECEPTOR PROTEIN SERINE/THREONINE KINASE SIGNALING PATHWAY	0.137746	0.249963	1	FKBP1A,GDF15,TGFBR2,ZMIZ1,ARRB2,USP9X,ZYX,FNTA,PTK2,PRKCZ,BMPR1A,STUB1,FERMT2,ARHGEF18,BMP4,BMPR2,PDCD4,SIRT1,SMURF2,TGFBR3,CBL,ZFYVE16,ACVR1,APPL1,TGFB1I1,SLC33A1,USP15	1.21809	0.331874	27	66
RESPONSE TO BIOTIC STIMULUS%GOBP%GO:0009607	RESPONSE TO BIOTIC STIMULUS	0.071677	0.15422	1	CLU,CALCOCO2,RPS6KA3,HSPB1,OPTN,GAPDH,CHUK,IKBKB,SERINC5,CDK6,TTC4,BAX,ISG15,ENO1,HSP90AA1,CCT5,ABCE1,CFP,GSTP1,IFIT5,PLAA,PRDX2,STAT1,TLR7,SNX3,NFKBIB,NFKB1,ATG7,SERPINB9,SHC1,PSMA2,IRF3,MAPKAPK3,SERINC3,IL18,APOB,STMN1,MST1R,PPP1R11,IKBKG,LCN2,HLA-B,SIRT2,FADD,GIT1,URI1,RELA,NMI,PYCARD,IFIH1,STAT2,GBF1,PDCD4,MYD88,GSDMD,IVNS1ABP,BAIAP2,GGT5,IFNGR1,PQBP1,MICA,LY96,HLA-DRB1	1.21958	0.283242	63	210
RESPONSE TO REACTIVE OXYGEN SPECIES%GOBP%GO:0000302	RESPONSE TO REACTIVE OXYGEN SPECIES	0.13706	0.248933	1	PRDX1,CHUK,CCS,PARK7,GSTP1,RIPK1,PRDX2,TXN,AKR1C3,MAPK1,GPX1,HDAC6,SOD3,AGAP3,FOXO1,RELA,AKT1,PRDX5	1.21981	0.334411	18	64
REGULATION OF MEMBRANE PERMEABILITY%GOBP%GO:0090559	REGULATION OF MEMBRANE PERMEABILITY	0.157061	0.276384	1	PDCD6IP,BCL2L11,BAX,GSK3A,YWHAZ,HEBP2,BBC3,SFN,YWHAQ,YWHAG	1.21989	0.355705	10	46
ESTABLISHMENT OF ORGANELLE LOCALIZATION%GOBP%GO:0051656	ESTABLISHMENT OF ORGANELLE LOCALIZATION	0.0618956	0.139711	1	SPIRE1,PDCD6IP,VPS4B,SEC31A,MYO1E,DCTN2,PAFAH1B1,STARD3NL,EZR,KIF5B,ARFGAP3,DYNC1H1,LTV1,CHMP4A,DCTN1,DNM2,ABCE1,CLN3,NUP62,CHMP7,BLOC1S4,KIF3A,YWHAZ,CDK5,BOD1,HOOK3,TFG,EIF6,NSFL1C,NUDC,KPNB1,AP3M2,KIFAP3,PPP6C,PARD3B,STX3,IKBKG,CHMP2B,BICD2,CHMP1B,VPS4A,WASL,ARFGAP2,EML4,TRAPPC2L,DNM1,EML3,AP3B1,CHMP2A,AP3D1,KIF13A,COL7A1,CTSC,CHMP4B,MLPH,SEC24D,COPG1,KIF3B,GBF1,CHMP3,CHMP1A,SEC23IP,BECN1,RAN,SPDL1,SEC24B,AP3M1,TRAPPC5,NUF2,MAP4,AP3S1,PPP6R1,C17ORF75,YKT6,TRAPPC1,PEF1	1.22057	0.279814	76	236
RETROGRADE VESICLE-MEDIATED TRANSPORT, GOLGI TO ER%GOBP%GO:0006890	RETROGRADE VESICLE-MEDIATED TRANSPORT, GOLGI TO ER	0.135559	0.247055	1	KLC1,ARFGAP3,KIF3A,COPB1,PITPNB,KIFAP3,COPA,SCYL1,ARF4,BICD2,RAB6C,ARFGAP2,KDELR3,COG3,KLC2,COPG1,TMEM115,KIF3B,GBF1,COPB2,COG4,SURF4,KIF11,COG7,COPG2,KIF23,TMED9,COPE,RAB1A,SCFD1	1.22103	0.330961	30	69
POSITIVE REGULATION OF CELL ADHESION%GOBP%GO:0045785	POSITIVE REGULATION OF CELL ADHESION	0.0962653	0.193262	1	PNP,IL12RB1,CRKL,TGM2,CDK6,DUSP10,IL6ST,TNFSF9,TGFBR2,HSPH1,NCK1,PTPN11,ZMIZ1,PIK3R1,RSU1,CRK,CALR,PPM1F,PRKCZ,IL18,ILK,FERMT2,STX3,DOCK5,MALT1,CD55,FADD,HLA-G,RELA,AKT1,PYCARD,PTPN23,FLCN,ALOX5,PLEKHA2,SLC7A1,ARHGEF7,HLA-DPB1,CD46	1.22134	0.298637	39	137
NEGATIVE REGULATION OF HYDROLASE ACTIVITY%GOBP%GO:0051346	NEGATIVE REGULATION OF HYDROLASE ACTIVITY	0.0957824	0.192652	1	RPS6KA3,GAPDH,SERPINB6,IKBKB,FKBP1A,SLC39A14,APOC3,TIMP2,SERPINB1,PARK7,RPS6KA1,SH2D4A,ABCE1,GPSM1,BIN1,CAST,BOD1,SORT1,SFN,SERPINB9,GPX1,THADA,TIMP3,PPP1R11,ROCK2,SH3RF1,UBXN1,SERPINE2,URI1,AKT1,CST7,TMBIM6,SIRT1,PTX3,CSTB,RNF34,THBS1,ZFYVE1	1.2223	0.298872	38	137
ALPHA-AMINO ACID CATABOLIC PROCESS%GOBP%GO:1901606	ALPHA-AMINO ACID CATABOLIC PROCESS	0.164437	0.285186	1	GOT1,FAH,BLMH,SHMT1,MTRR,SDSL,GCDH	1.2224	0.379788	7	34
CELLULAR RESPONSE TO INTERLEUKIN-12%GOBP%GO:0071349	CELLULAR RESPONSE TO INTERLEUKIN-12	0.172364	0.295661	1	IL12RB1,GSTO1,PSME2,MIF,PITPNA,MSN,PPIA,AIP,TALDO1,TCP1	1.22276	0.389813	10	30
RESPONSE TO INTERLEUKIN-12%GOBP%GO:0070671	RESPONSE TO INTERLEUKIN-12	0.172364	0.295661	1	IL12RB1,GSTO1,PSME2,MIF,PITPNA,MSN,PPIA,AIP,TALDO1,TCP1	1.22276	0.389813	10	30
SYNAPTIC VESICLE CYCLE%GOBP%GO:0099504	SYNAPTIC VESICLE CYCLE	0.171142	0.294281	1	SYNJ2,DNM2,OPHN1,CDK5,STX3,DNM1,AP3D1,FCHO2,DNAJC6,SNAPIN,GAK	1.22302	0.386463	11	31
PROTEIN HOMOTETRAMERIZATION%GOBP%GO:0051289	PROTEIN HOMOTETRAMERIZATION	0.181338	0.305601	1	CTH,SHMT1,HPRT1,ALDOA,ACACA	1.22346	0.405119	5	25
INTRACELLULAR LIPID TRANSPORT%GOBP%GO:0032365	INTRACELLULAR LIPID TRANSPORT	0.191426	0.317294	1	FABP3,ACACA,ABCG1,PIP4K2A,LDLR,VPS4A,PRKAG2,NPC1,OSBP	1.22362	0.423617	9	21
REGULATION OF HEMOPOIESIS%GOBP%GO:1903706	REGULATION OF HEMOPOIESIS	0.0833989	0.174211	1	PNP,IL12RB1,PSMD9,CDK6,DUSP10,PSME1,TNFSF9,TGFBR2,ZMIZ1,PSME2,PUS7,MMP14,RIPK1,NOTCH2,STAT1,PSMB7,MYL9,PSMB6,PSMB8,EIF6,PSMD7,PRKCZ,PSMA2,HSPA1B,PSMF1,IL18,RC3H1,PITHD1,PSMB1,SH3RF1,YAP1,PSMB2,PSMD6,BMP4,HLA-B,PSMD5,PSMA7,MALT1,FADD,PSMC3,HLA-G,CASP8,PSMB3,PSMA1,PSMA5,PSMB9,FLCN,PSMD8	1.22479	0.292879	48	166
REGULATION OF CELL MORPHOGENESIS INVOLVED IN DIFFERENTIATION%GOBP%GO:0010769	REGULATION OF CELL MORPHOGENESIS INVOLVED IN DIFFERENTIATION	0.112408	0.217513	1	PTPRS,GDI1,CRKL,NEDD4L,CTTN,DBNL,DNM2,ARHGAP35,CRK,CALR,CDK5,PTK2,ARHGDIA,HECW2,SLIT2,RAPGEF2,PLXNA2,SEMA3C,ILK,FERMT2,TWF2,ZSWIM8,ZFYVE27,SEMA3B,DOCK5,MARK2,DIP2B,ARHGEF7,PDLIM5,GBP1	1.22482	0.312405	30	102
ARTERY DEVELOPMENT%GOBP%GO:0060840	ARTERY DEVELOPMENT	0.198496	0.3262	1	HECTD1,BMPR1A,BMP4,JAG1,BMPR2,NRP1,NOTCH1,PKD2	1.22483	0.454837	8	16
NEGATIVE REGULATION OF CYSTEINE-TYPE ENDOPEPTIDASE ACTIVITY INVOLVED IN APOPTOTIC PROCESS%GOBP%GO:0043154	NEGATIVE REGULATION OF CYSTEINE-TYPE ENDOPEPTIDASE ACTIVITY INVOLVED IN APOPTOTIC PROCESS	0.162475	0.282541	1	RPS6KA3,PARK7,RPS6KA1,SFN,GPX1,SH3RF1,AKT1,RNF34,THBS1,NOL3,YWHAE,PIH1D1,XIAP,RAF1,LAMTOR5,USP47,DNAJB6,PAK2,IGBP1	1.22508	0.380621	19	34
REGULATION OF DEFENSE RESPONSE TO VIRUS BY HOST%GOBP%GO:0050691	REGULATION OF DEFENSE RESPONSE TO VIRUS BY HOST	0.198496	0.3262	1	IL12RB1,HSP90AA1,STAT1,TRAF3IP2,TARBP2,TRIM44,PQBP1	1.22508	0.454932	7	16
RESPONSE TO DECREASED OXYGEN LEVELS%GOBP%GO:0036293	RESPONSE TO DECREASED OXYGEN LEVELS	0.103651	0.204879	1	LOXL2,HYOU1,PGK1,PSMD9,PSME1,HSP90B1,PSME2,NPEPPS,NDRG1,PSMB7,PSMB6,PSMB8,PSMD7,PSMA2,STUB1,PSMF1,UBQLN1,PSMB1,PSMB2,PSMD6,PSMD5,PINK1,PSMA7,SIRT2,PSMC3,PSMB3,VHL,PSMA1,PSMA5,PSMB9,PSMD8,PSMD12,SIRT1,CUL2,PSMD11,THBS1,PSMD13,AJUBA,PSMC4	1.22514	0.306355	39	116
REGULATION OF MITOCHONDRIAL OUTER MEMBRANE PERMEABILIZATION INVOLVED IN APOPTOTIC SIGNALING PATHWAY%GOBP%GO:1901028	REGULATION OF MITOCHONDRIAL OUTER MEMBRANE PERMEABILIZATION INVOLVED IN APOPTOTIC SIGNALING PATHWAY	0.171086	0.294281	1	BAX,GSK3A,YWHAZ,BBC3,SFN,YWHAQ,YWHAG,CASP8,GSK3B,NMT1,YWHAB,MAPK8,YWHAE,BCL2,SLC35F6	1.22542	0.396637	15	28
REGULATION OF CELL MIGRATION%GOBP%GO:0030334	REGULATION OF CELL MIGRATION	0.0468073	0.113987	1	SDCBP,F10,APP,DUSP3,HSPA5,CORO1B,F3,HSPB1,MIEN1,CRKL,MET,ARHGEF2,OXSR1,TRADD,LAMC2,DUSP10,DDT,AAMP,MAPRE1,FGFR1,LAMB1,CLN3,EPHA2,CLIC4,DNM1L,DOCK4,STK10,HACE1,MMP14,PLAA,CALR,STK39,MIF,SLK,CTNNA2,PPM1F,MSN,VCL,PTK2,BMPR1A,MOSPD2,MAPK1,SLIT2,ELP5,RAPGEF2,ELP3,S100A11,PLXNA2,WNT5B,SEMA3C,HDAC6,ROCK2,ELP6,FERMT2,TCAF1,PLCG1,IGFBP3,ITGB3,BMP4,MAP2K3,PFN1,JAG1,SEMA3B,SERPINE2,DOCK5,WASL,GPI,FADD,SPAG9,CAPN7,BMPR2,AKT1,PYCARD,HBEGF,PTPN23,FLCN,MAPK15	1.22588	0.27374	77	316
REGULATION OF PROTEIN STABILITY%GOBP%GO:0031647	REGULATION OF PROTEIN STABILITY	0.0812704	0.170269	1	CLU,LAMP1,GAPDH,NEDD4L,BAG3,VPS35,PARK7,NAA15,PTGES3,HSP90AA1,CCT5,CCT8,PIK3R1,USP9X,CALR,SH3GLB1,HSP90AB1,DDI2,CCT7,CCT4,CCT3,CASP3,STUB1,HSPA1B,MAPK1,PARVA,TCP1,HDAC6,RABL3,USP4,CDC37,FBXO7,PINK1,PFN1,GET4,LAMP2,HSP90AA4P,PDCL3,SUGT1,PYCARD,DVL1,VHL,COG3,GIPC1,STK4,SIRT1,BAG6,USP19,SERF2,HYPK,RAD23A,TBL1X,TRIM44,PFN2	1.22667	0.29181	54	171
RESPONSE TO GROWTH FACTOR%GOBP%GO:0070848	RESPONSE TO GROWTH FACTOR	0.0781663	0.164909	1	DUSP3,CORO1B,HSPB1,FKBP1A,CRKL,GDF15,RAPGEF1,TGFBR2,FGFR1,PTPN11,PDCD5,ZMIZ1,ARRB2,EPHA2,USP9X,PTPN12,ZYX,FNTA,SORT1,PTK2,KIF16B,PRKCZ,SHC1,CASP3,BMPR1A,MAPK1,RAPGEF2,HDAC6,ROCK2,FERMT2,PLCG1,TWF2,ARHGEF18,BMP4,MAP2K3,ZPR1,ZFYVE27,SIRT2,KIDINS220,URI1,IQGAP1,BMPR2,RELA,AKT1,FLRT2	1.22871	0.292116	45	172
HEAD DEVELOPMENT%GOBP%GO:0060322	HEAD DEVELOPMENT	0.0883818	0.181593	1	HSPA5,AMIGO2,G6PD,CDK6,RAB3GAP1,UGP2,TGFBR2,PAFAH1B3,PAFAH1B1,LAMB1,SYNJ2,PTPN11,UFM1,ZMIZ1,OPHN1,POTEE,ACTB,CTNNA2,PHGDH,CKB,HOOK3,YWHAQ,SMG9,SLIT2,PPT1,RAPGEF2,UFC1,PAFAH1B2,TMX2,BMP4,VPS51,SIRT2	1.22898	0.301042	32	134
NEGATIVE REGULATION OF PHOSPHATE METABOLIC PROCESS%GOBP%GO:0045936	NEGATIVE REGULATION OF PHOSPHATE METABOLIC PROCESS	0.0601754	0.136703	1	DUSP3,TNIP1,HSPB1,PRKAR1A,TSG101,PRKAR1B,IKBKB,FKBP1A,CRKL,GSKIP,DUSP10,PEBP1,IPO5,PARK7,EZR,NCK1,IPO7,SH2D4A,FBP1,PIP4K2C,GSTP1,PPM1F,CDA,BOD1,DNAJC3,SFN,PPIA,YWHAG,WWTR1,PRKCZ,SLIT2,TIMP3,PPP1R11,ROCK2,PIP4K2A,IGFBP3,BMP4,VPS25,PINK1,FOXO1,SIRT2,SLC27A1,GIT1,PRKAG2,EIF4G1,URI1,AKT1,MVP,PYCARD,PER1,DVL1,TARBP2,SNX6,FLCN,PIK3R2,IRS2,PDCD4,GBP1,EPHB2,TSC2,SIRT1,SPRY2,STK38	1.22905	0.284143	63	220
POSITIVE REGULATION OF PROTEIN UBIQUITINATION%GOBP%GO:0031398	POSITIVE REGULATION OF PROTEIN UBIQUITINATION	0.136379	0.248122	1	NDFIP2,NDFIP1,FKBP1A,HUWE1,GSK3A,HSPBP1,ARRDC3,COMMD1,STUB1,PTTG1IP,UBQLN1,PINK1,DCUN1D1,MALT1	1.2291	0.342643	14	58
ENDOTHELIAL CELL DEVELOPMENT%GOBP%GO:0001885	ENDOTHELIAL CELL DEVELOPMENT	0.187361	0.312145	1	GSTM3,MET,RAPGEF1,EZR,MSN,RAPGEF2	1.22911	0.431413	6	20
POSITIVE REGULATION OF RAS PROTEIN SIGNAL TRANSDUCTION%GOBP%GO:0046579	POSITIVE REGULATION OF RAS PROTEIN SIGNAL TRANSDUCTION	0.194361	0.321402	1	CRKL,RAPGEF1,NOTCH2,SHC1,ARRB1,IRS2	1.23068	0.457009	6	16
POSITIVE REGULATION OF PROTEOLYSIS%GOBP%GO:0045862	POSITIVE REGULATION OF PROTEOLYSIS	0.0767899	0.162736	1	CLU,TNIP1,F3,CASP4,TRADD,RNF19B,KEAP1,TNFRSF10B,PSME1,BAX,CRADD,SGTA,PDCD5,GSK3A,PSME2,ENO1,HSPBP1,UBQLN2,HECTD1,RIPK1,USP5,PPM1F,BBC3,PTK2,ATXN3,IST1,STUB1,HSPA1B,UBQLN1,RNF19A,ROCK2,HERPUD1,MYH9,PINK1,SIRT2,TRAF2,MALT1,FADD,SH3D19,CCDC22,CASP8,TANK,PYCARD,DVL1	1.23101	0.294462	44	165
CATION HOMEOSTASIS%GOBP%GO:0055080	CATION HOMEOSTASIS	0.0755067	0.160419	1	APP,ATP6V1G1,SLC4A2,ATP6V1H,ATP6V1B2,ATP6V1A,ATP6V1C1,NDFIP1,ATOX1,ATP6V1E1,NEDD4L,TGM2,GSTO1,RAP1GDS1,SLC39A14,ACO1,HSP90B1,BAX,IREB2,CLN3,ATP6V1F,CAND1,CALR,COMMD1,CYBRD1,PPT1,ATP6V1D,THADA,ABL2,PLCG1,HERPUD1,LCN2	1.23102	0.291928	32	175
POSITIVE REGULATION OF CELLULAR PROTEIN LOCALIZATION%GOBP%GO:1903829	POSITIVE REGULATION OF CELLULAR PROTEIN LOCALIZATION	0.069421	0.151055	1	SQSTM1,SLC5A3,RNF31,HUWE1,VPS28,BAG3,IPO5,PARK7,EZR,KIF5B,PDCD5,GSK3A,NPEPPS,CCT5,CCT8,CLN3,EPHA2,NUP62,PIK3R1,LEPROT,YWHAZ,SH3GLB1,HSP90AB1,BBC3,CCT7,MSN,SFN,YWHAQ,CCT4,YWHAG,WWTR1,CCT3,TCP1,ROCK2,FERMT2,PLS1,TCAF1,YAP1,STX3,ZPR1,PINK1	1.23149	0.289131	41	192
REGULATION OF MUSCLE HYPERTROPHY%GOBP%GO:0014743	REGULATION OF MUSCLE HYPERTROPHY	0.18972	0.314958	1	IL6ST,GSK3A,ROCK2,FOXO1,NOTCH1,ROCK1,GLRX3,P2RX4	1.23188	0.44966	8	17
REGULATION OF CARDIAC MUSCLE HYPERTROPHY%GOBP%GO:0010611	REGULATION OF CARDIAC MUSCLE HYPERTROPHY	0.18972	0.314958	1	IL6ST,GSK3A,ROCK2,FOXO1,NOTCH1,ROCK1,GLRX3,P2RX4	1.23188	0.44966	8	17
POSITIVE REGULATION OF SMALL GTPASE MEDIATED SIGNAL TRANSDUCTION%GOBP%GO:0051057	POSITIVE REGULATION OF SMALL GTPASE MEDIATED SIGNAL TRANSDUCTION	0.189533	0.314895	1	CRKL,RAPGEF1,NOTCH2,SHC1,ARRB1,IRS2	1.23289	0.450032	6	17
MUSCLE CELL DEVELOPMENT%GOBP%GO:0055001	MUSCLE CELL DEVELOPMENT	0.172954	0.296193	1	BIN1,WDR1,DYSF,BMPR1A,FLII,CSRP1,SORBS2,PDLIM5	1.23444	0.408752	8	25
APOPTOTIC PROCESS%GOBP%GO:0006915	APOPTOTIC PROCESS	0.0531883	0.124854	1	CLU,APP,TNFRSF21,GAPDH,CASP4,CTSL,ATN1,TRADD,GSKIP,BAG3,NAE1,TNFRSF10B,VPS35,TGFBR2,RRAGC,BCL2L11,BAX,CRADD,ATG3,GSK3A,NUDT2,EPHA2,DNM1L,FHIT,RIPK1,NOTCH2,CDK5,HINT1,PPM1F,PAWR,SORT1,BBC3,SFN,CASP7,PPIA,CASP3,KPNB1,MCL1,IRF3,SLIT2,CASP6,JMY,IKBKG,BMP4,ZPR1,FOXO1,RRP8,ZNF622,TRAF2,FADD,BMPR2,AKT1,CASP8,PYCARD	1.23471	0.283306	54	234
ERBB2 SIGNALING PATHWAY%GOBP%GO:0038128	ERBB2 SIGNALING PATHWAY	0.182913	0.307155	1	HSP90AA1,PIK3R1,PTPN12,SHC1,STUB1,CDC37,HBEGF	1.23545	0.43364	7	20
RESPONSE TO HYPOXIA%GOBP%GO:0001666	RESPONSE TO HYPOXIA	0.0966954	0.193941	1	LOXL2,HYOU1,PGK1,PSMD9,PSME1,HSP90B1,PSME2,NPEPPS,NDRG1,PSMB7,PSMB6,PSMB8,PSMD7,PSMA2,STUB1,PSMF1,UBQLN1,PSMB1,PSMB2,PSMD6,PSMD5,PINK1,PSMA7,SIRT2,PSMC3,PSMB3,VHL,PSMA1,PSMA5,PSMB9,PSMD8,PSMD12,SIRT1,CUL2,PSMD11,THBS1,PSMD13,AJUBA,PSMC4	1.23633	0.309878	39	114
RESPONSE TO HEXOSE%GOBP%GO:0009746	RESPONSE TO HEXOSE	0.172939	0.296193	1	PFKL,SLC39A14,EIF2B2,EIF2B5,EIF2B3,PCK2,IRS2,RAB11FIP2,THBS1,PRKACA,EIF2B4	1.23683	0.419081	11	23
RESPONSE TO MONOSACCHARIDE%GOBP%GO:0034284	RESPONSE TO MONOSACCHARIDE	0.172939	0.296193	1	PFKL,SLC39A14,EIF2B2,EIF2B5,EIF2B3,PCK2,IRS2,RAB11FIP2,THBS1,PRKACA,EIF2B4	1.23683	0.419081	11	23
POSITIVE REGULATION OF PHOSPHATE METABOLIC PROCESS%GOBP%GO:0045937	POSITIVE REGULATION OF PHOSPHATE METABOLIC PROCESS	0.0312807	0.0838513	1	SDCBP,CLU,APP,LTBR,PRKAR1A,UBE2K,UBE2V1,PRKAR1B,PPP1R7,CRKL,MET,ARHGEF2,FABP3,GDF15,RAPGEF1,IL6ST,DDT,TNFRSF10B,GLMN,TGFBR2,FGFR1,PARK7,DBNL,PTPN11,PTGES3,MAP2K1,ENO1,HSP90AA1,ARRB2,EPHA2,PKD1,ARAF,CRK,RIPK1,NOTCH2,STK39,MIF,TXN,HSP90AB1,VAC14,PTK2,PPIA,DVL2,PRKCZ,SHC1,PEA15,BMPR1A,MAPK1,MAPKAPK3,COPS8,CAB39,RAPGEF2,IL18,MST1R,HDAC6,ILK,ROCK2,FERMT2,SH3RF1,BCAR3,ITGB3,IKBKG,BMP4,CHCHD2,MAP2K3,ARRB1,PINK1,ZNF622,TRAF2,MALT1,SLC27A1,PKN1,SPAG9,KIDINS220,PRKAG2,EIF4G1,IQGAP1,BMPR2,DUSP12,AKT1,TOM1L1,PYCARD,MARK2,TRAF4,HBEGF,FLCN	1.23751	0.272032	86	373
POSITIVE REGULATION OF PHOSPHORUS METABOLIC PROCESS%GOBP%GO:0010562	POSITIVE REGULATION OF PHOSPHORUS METABOLIC PROCESS	0.0312807	0.0838513	1	SDCBP,CLU,APP,LTBR,PRKAR1A,UBE2K,UBE2V1,PRKAR1B,PPP1R7,CRKL,MET,ARHGEF2,FABP3,GDF15,RAPGEF1,IL6ST,DDT,TNFRSF10B,GLMN,TGFBR2,FGFR1,PARK7,DBNL,PTPN11,PTGES3,MAP2K1,ENO1,HSP90AA1,ARRB2,EPHA2,PKD1,ARAF,CRK,RIPK1,NOTCH2,STK39,MIF,TXN,HSP90AB1,VAC14,PTK2,PPIA,DVL2,PRKCZ,SHC1,PEA15,BMPR1A,MAPK1,MAPKAPK3,COPS8,CAB39,RAPGEF2,IL18,MST1R,HDAC6,ILK,ROCK2,FERMT2,SH3RF1,BCAR3,ITGB3,IKBKG,BMP4,CHCHD2,MAP2K3,ARRB1,PINK1,ZNF622,TRAF2,MALT1,SLC27A1,PKN1,SPAG9,KIDINS220,PRKAG2,EIF4G1,IQGAP1,BMPR2,DUSP12,AKT1,TOM1L1,PYCARD,MARK2,TRAF4,HBEGF,FLCN	1.23751	0.272032	86	373
LIPID TRANSPORT%GOBP%GO:0006869	LIPID TRANSPORT	0.113911	0.219503	1	CLU,SLC2A1,FABP3,UGCG,APOC3,APOM,CLN3,ACACA,PITPNA,PITPNB,ABCG1,CPTP,ABCC3,APOB,ABCC4,PIP4K2A,LDLR,VPS4A,SLC27A1,PRKAG2,SOAT1	1.23756	0.324577	21	84
ANIMAL ORGAN MORPHOGENESIS%GOBP%GO:0009887	ANIMAL ORGAN MORPHOGENESIS	0.0835484	0.174437	1	LAMB2,LAMC1,MTHFD1,FKBP1A,LAMC2,TGFBR2,FGFR1,PAFAH1B1,LAMB1,NTN4,EZR,COL2A1,RPS6KA1,GSK3A,LAMA5,EPHA2,PKD1,AGRN,NOTCH2,CTNNA2,MSN,PTK2,DVL2,BMPR1A,PARVA,SLIT2,SEMA3C,LAMA3,PLS1,DGCR2,TTC39C,BMP4,VPS51,JAG1,BMPR2,INPPL1,FLRT2	1.23777	0.302855	37	136
CELL-SUBSTRATE ADHESION%GOBP%GO:0031589	CELL-SUBSTRATE ADHESION	0.121197	0.228893	1	LAMB2,LAMC1,ANTXR1,CTTN,LAMB1,NTN4,LAMA5,PIK3R1,PKD1,ZYX,VCL,PARVA,ILK,FERMT2,ITGB3	1.23897	0.338616	15	65
REGULATION OF ADHERENS JUNCTION ORGANIZATION%GOBP%GO:1903391	REGULATION OF ADHERENS JUNCTION ORGANIZATION	0.142958	0.257434	1	DUSP3,PIK3R1,SLK,PPM1F,VCL,PTK2,ROCK2,FERMT2,PTPN23,THBS1,ACTG1	1.23937	0.373263	11	39
REGULATION OF FILOPODIUM ASSEMBLY%GOBP%GO:0051489	REGULATION OF FILOPODIUM ASSEMBLY	0.180358	0.304678	1	MIEN1,PIK3R1,AGRN,DOCK11,ARAP1,WASL,FSCN1,CAPZB	1.23987	0.438947	8	19
REGULATION OF TRANSFORMING GROWTH FACTOR BETA RECEPTOR SIGNALING PATHWAY%GOBP%GO:0017015	REGULATION OF TRANSFORMING GROWTH FACTOR BETA RECEPTOR SIGNALING PATHWAY	0.129995	0.2398	1	SDCBP,FKBP1A,PEG10,TGFBR2,ZBTB7A,PPM1A,HSP90AB1,STUB1,SNX6,FLCN,GIPC1,SIRT1,SPRY2,SMURF2,THBS1,TGFBR3,PMEPA1,PIN1,MPP5,TGFB1I1	1.23996	0.34802	20	56
REGULATION OF CELLULAR RESPONSE TO TRANSFORMING GROWTH FACTOR BETA STIMULUS%GOBP%GO:1903844	REGULATION OF CELLULAR RESPONSE TO TRANSFORMING GROWTH FACTOR BETA STIMULUS	0.129995	0.2398	1	SDCBP,FKBP1A,PEG10,TGFBR2,ZBTB7A,PPM1A,HSP90AB1,STUB1,SNX6,FLCN,GIPC1,SIRT1,SPRY2,SMURF2,THBS1,TGFBR3,PMEPA1,PIN1,MPP5,TGFB1I1	1.23996	0.34802	20	56
PURINE NUCLEOSIDE BISPHOSPHATE METABOLIC PROCESS%GOBP%GO:0034032	PURINE NUCLEOSIDE BISPHOSPHATE METABOLIC PROCESS	0.121955	0.229684	1	PPCS,ACLY,FASN,ABHD14B,GCDH,PMVK,PAPSS1,MVK,COASY,PANK4,ACACA,HMGCS1,BPNT1,PAPSS2,PPT1	1.24107	0.338134	15	66
RIBONUCLEOSIDE BISPHOSPHATE METABOLIC PROCESS%GOBP%GO:0033875	RIBONUCLEOSIDE BISPHOSPHATE METABOLIC PROCESS	0.121955	0.229684	1	PPCS,ACLY,FASN,ABHD14B,GCDH,PMVK,PAPSS1,MVK,COASY,PANK4,ACACA,HMGCS1,BPNT1,PAPSS2,PPT1	1.24107	0.338134	15	66
NUCLEOSIDE BISPHOSPHATE METABOLIC PROCESS%GOBP%GO:0033865	NUCLEOSIDE BISPHOSPHATE METABOLIC PROCESS	0.121955	0.229684	1	PPCS,ACLY,FASN,ABHD14B,GCDH,PMVK,PAPSS1,MVK,COASY,PANK4,ACACA,HMGCS1,BPNT1,PAPSS2,PPT1	1.24107	0.338134	15	66
CIRCULATORY SYSTEM DEVELOPMENT%GOBP%GO:0072359	CIRCULATORY SYSTEM DEVELOPMENT	0.0701311	0.151937	1	LOXL2,MTHFD1,CRELD1,FKBP1A,AAMP,GLMN,TGFBR2,PTPN11,GSK3A,CLIC4,PKD1,KDM6A,HECTD1,NXN,NOTCH2,PTK2,DVL2,BMPR1A,CALD1,SMG9,PARVA,SLIT2,RAPGEF2,IL18,SEMA3C,ROCK2,ITGB3,MYH9,BMP4,JAG1,PDCL3,BMPR2,OTULIN,AKT1,CASP8,FLRT2,RASA1,SORBS2,PDLIM5,PDCD4,EPHB2,TSC2,SIRT1	1.24231	0.297831	43	163
CELLULAR ION HOMEOSTASIS%GOBP%GO:0006873	CELLULAR ION HOMEOSTASIS	0.0671912	0.147505	1	APP,ATP6V1G1,SLC4A2,ATP6V1H,ATP6V1B2,ATP6V1A,ATP6V1C1,NDFIP1,ATOX1,ATP6V1E1,NEDD4L,TGM2,GSTO1,RAP1GDS1,SLC39A14,ACO1,HSP90B1,BAX,IREB2,CLN3,ATP6V1F,CAND1,CALR,CYBRD1,PPT1,ATP6V1D,THADA,ABL2,PLCG1,HERPUD1,LCN2	1.2428	0.297283	31	165
NEGATIVE REGULATION OF CELLULAR COMPONENT ORGANIZATION%GOBP%GO:0051129	NEGATIVE REGULATION OF CELLULAR COMPONENT ORGANIZATION	0.0399538	0.101413	1	SDCBP,CAPG,CLU,APP,HSPA5,CORO1B,PTPRS,GDI1,PFDN2,IKBKB,HUWE1,MET,ARHGEF2,GMFB,APOC3,MAPRE1,FKBP4,EML2,TWF1,PARK7,CHMP4A,TRIP13,VAT1,APOM,DNM2,PIK3R1,TBCD,UBQLN2,SMG6,PPM1A,PFDN1,CTNNA2,DYSF,SNX3,MTM1,VBP1,ARHGDIA,PRKCZ,ITM2C,LRSAM1,HSPA1B,CPTP,CAPZA2,SLIT2,GPX1,RAPGEF2,STMN1,FLII,SEMA3C,HDAC6,ROCK2,EVI5L,YAP1,LDLR,TWF2,PFDN4,ARHGEF18,ITGB3,BMP4,KNTC1,PINK1,TOM1L2,ARAP1,PFN1,SEMA3B,WASL,SSH3,CHMP2A,AKT1,TOM1L1,LCMT1,TUBB4A,CAPZB,BUB1,FLCN,DIP2B,CHMP4B,PFDN6,ARHGEF7,GBP1,TSC2,SIRT1,SPRY2,ARPIN,THBS1,HSPA2,PFN2,TRIM37,LGALS3,PPFIA1,DNAJB1,ANKRD13A,CAMSAP2,TACSTD2,PMEPA1,MAP4,GSK3B	1.24281	0.278161	97	304
POSITIVE REGULATION OF PHOSPHORYLATION%GOBP%GO:0042327	POSITIVE REGULATION OF PHOSPHORYLATION	0.0321666	0.0857912	1	SDCBP,CLU,APP,LTBR,PRKAR1A,UBE2K,UBE2V1,PRKAR1B,CRKL,MET,ARHGEF2,GDF15,RAPGEF1,IL6ST,DDT,TNFRSF10B,GLMN,TGFBR2,FGFR1,PARK7,DBNL,PTPN11,PTGES3,MAP2K1,HSP90AA1,ARRB2,EPHA2,PKD1,ARAF,CRK,RIPK1,NOTCH2,STK39,MIF,TXN,HSP90AB1,VAC14,PTK2,PPIA,DVL2,PRKCZ,SHC1,PEA15,BMPR1A,MAPK1,MAPKAPK3,COPS8,CAB39,RAPGEF2,IL18,MST1R,HDAC6,ILK,ROCK2,FERMT2,SH3RF1,BCAR3,ITGB3,IKBKG,BMP4,CHCHD2,MAP2K3,ARRB1,PINK1,ZNF622,TRAF2,MALT1,SLC27A1,PKN1,SPAG9,KIDINS220,PRKAG2,EIF4G1,IQGAP1,BMPR2,DUSP12,AKT1,TOM1L1,PYCARD,MARK2,TRAF4,HBEGF,FLCN	1.24321	0.274716	83	352
CELLULAR COMPONENT DISASSEMBLY%GOBP%GO:0022411	CELLULAR COMPONENT DISASSEMBLY	0.0488489	0.117337	1	MAP1LC3A,CAPG,SQSTM1,EPG5,MTRF1L,LAMC1,TSG101,KLC1,CTSL,VPS4B,ADAMTS15,N6AMT1,TIMP2,GSPT1,VTA1,TWF1,KIF5B,ATG3,DSTN,UFM1,CAPN2,DCTN1,ABCE1,CLN3,ATG2A,MRPL45,CHMP7,WDR1,MMP14,DVL2,TRMT112,WIPI2,ATG7,CASP3,KPNB1,MICAL3,IST1,ATG5,UBQLN1,STMN1,EXOC8,UFC1,UBA5,FUNDC2,VIPAS39,TEX264,DENR,TWF2,FBXO7,CHMP2B,GSPT2,PINK1,CHMP1B,VPS4A,LAMP2,ETF1	1.24414	0.283108	56	256
RESPONSE TO GLUCOCORTICOID%GOBP%GO:0051384	RESPONSE TO GLUCOCORTICOID	0.181767	0.30608	1	GOT1,BCL2L11,SLIT2,PCK2,UBE2L3,CALCR,ANXA1,NR3C1,ADAM9,ZFP36L2	1.24436	0.471202	10	15
RESPONSE TO GLUCOSE%GOBP%GO:0009749	RESPONSE TO GLUCOSE	0.170494	0.293525	1	PFKL,SLC39A14,EIF2B2,EIF2B5,EIF2B3,PCK2,IRS2,RAB11FIP2,THBS1,PRKACA,EIF2B4	1.24534	0.425777	11	22
REGULATION OF GLIOGENESIS%GOBP%GO:0014013	REGULATION OF GLIOGENESIS	0.177944	0.301927	1	TNFRSF21,CRKL,BIN1,LDLR,SIRT2,SERPINE2	1.24605	0.454833	6	17
REGULATION OF TRANSMEMBRANE RECEPTOR PROTEIN SERINE/THREONINE KINASE SIGNALING PATHWAY%GOBP%GO:0090092	REGULATION OF TRANSMEMBRANE RECEPTOR PROTEIN SERINE/THREONINE KINASE SIGNALING PATHWAY	0.104776	0.206621	1	SDCBP,CRIM1,FKBP1A,GDF15,PEG10,TGFBR2,ZBTB7A,PPM1A,HSP90AB1,UBE2O,WWTR1,BMPR1A,STUB1,BMP4,BMPR2,SNX6,FLCN,GIPC1,SIRT1,SPRY2,SMURF2,THBS1,TGFBR3,PMEPA1,PIN1,ACVR1,MPP5,TGFB1I1	1.24642	0.326055	28	85
CELLULAR RESPONSE TO VASCULAR ENDOTHELIAL GROWTH FACTOR STIMULUS%GOBP%GO:0035924	CELLULAR RESPONSE TO VASCULAR ENDOTHELIAL GROWTH FACTOR STIMULUS	0.181579	0.305886	1	HSPB1,MAP2K3,RELA,SPRY2,MAPKAPK2,ANXA1,NRP1,NOTCH1,PRKD2	1.24653	0.462895	9	16
SUBSTANTIA NIGRA DEVELOPMENT%GOBP%GO:0021762	SUBSTANTIA NIGRA DEVELOPMENT	0.164587	0.285329	1	HSPA5,G6PD,POTEE,ACTB,CKB,YWHAQ,SIRT2	1.24701	0.417346	7	24
ANGIOGENESIS%GOBP%GO:0001525	ANGIOGENESIS	0.119816	0.227786	1	LOXL2,AAMP,TGFBR2,CLIC4,PTK2,CALD1,PARVA,SLIT2,IL18,ITGB3,MYH9,BMP4,JAG1,PDCL3,OTULIN,AKT1,CASP8,EPHB2,SIRT1,THBS1,TGFBR3,ACTG1,PANK2,ACVR1	1.24737	0.345184	24	60
POSITIVE REGULATION OF HEMOPOIESIS%GOBP%GO:1903708	POSITIVE REGULATION OF HEMOPOIESIS	0.12262	0.230629	1	PNP,IL12RB1,DUSP10,TNFSF9,TGFBR2,ZMIZ1,MMP14,RIPK1,STAT1,PRKCZ,HSPA1B,IL18,PITHD1,MALT1,FADD,HLA-G,CASP8	1.2478	0.350222	17	56
REGULATION OF POTASSIUM ION TRANSPORT%GOBP%GO:0043266	REGULATION OF POTASSIUM ION TRANSPORT	0.155289	0.274267	1	NEDD4L,KIF5B,WWP2,BIN1,STK39,CAB39	1.24836	0.407097	6	27
IMPORT ACROSS PLASMA MEMBRANE%GOBP%GO:0098739	IMPORT ACROSS PLASMA MEMBRANE	0.147001	0.263146	1	SLC5A3,SLC3A2,SLC2A1,SLC39A14,SLC2A3,SLC1A5,SLC7A5,SLC27A1,SLC15A4,SLC7A1,SLC36A1,SLC12A4,SLC39A6,SLC15A3	1.24865	0.390297	14	33
REGULATION OF SYNAPTIC PLASTICITY%GOBP%GO:0048167	REGULATION OF SYNAPTIC PLASTICITY	0.140456	0.25401	1	SQSTM1,APP,RAB3GAP1,CLN3,CDK5,YWHAG,PRKCZ,RAPGEF2,PPP3CB,GIPC1,EPHB2,CALB2	1.24939	0.378213	12	38
AXONAL TRANSPORT%GOBP%GO:0098930	AXONAL TRANSPORT	0.145927	0.261555	1	HSPB1,PAFAH1B1,KIF5B,DYNC1H1,DCTN1,BLOC1S4,KIF3A,AP3M2,AP3B1,AP3D1,KIF3B,DST,AP3M1,AP3S1,SNAPIN	1.24943	0.390541	15	33
REGULATION OF TRANSPORTER ACTIVITY%GOBP%GO:0032409	REGULATION OF TRANSPORTER ACTIVITY	0.106921	0.209582	1	NDFIP2,APP,NDFIP1,FKBP1A,NEDD4L,GSTO1,WWP2,ACTB,RIPK1,STK39,HECW2,CAB39,UBQLN1,THADA,TCAF1	1.2496	0.332955	15	76
REGULATION OF VESICLE-MEDIATED TRANSPORT%GOBP%GO:0060627	REGULATION OF VESICLE-MEDIATED TRANSPORT	0.0523528	0.123235	1	SDCBP,CLU,APP,LAMP1,PDCD6IP,TSG101,VPS4B,NEDD4L,RAB3GAP1,VPS28,APOC3,EZR,MAP2K1,ARRB2,CLN3,OPHN1,UBQLN2,HGS,CALR,SMAP1,DYSF,SNX3,SNX12,MSN,CNPY2,LRSAM1,MAPK1,PPT1,ABL2,ARHGAP1,ITGB3,ARRB1,PINK1,VPS4A,WASL,PACSIN2,SAR1A,EXPH5,STXBP2,CHMP2A,ARFIP1,PYCARD,SNX6,PTPN23,MAPK15,SCYL2,CHMP3,TSC2,MAP2K2	1.25072	0.29125	49	204
NEPHRON DEVELOPMENT%GOBP%GO:0072006	NEPHRON DEVELOPMENT	0.175727	0.299004	1	MYO1E,PKD1,BMP4,JAG1,IQGAP1	1.25198	0.47409	5	15
NEGATIVE REGULATION OF PHOSPHORUS METABOLIC PROCESS%GOBP%GO:0010563	NEGATIVE REGULATION OF PHOSPHORUS METABOLIC PROCESS	0.048718	0.117089	1	DUSP3,TNIP1,HSPB1,PRKAR1A,TSG101,PRKAR1B,IKBKB,FKBP1A,CRKL,GSKIP,DUSP10,PEBP1,IPO5,PARK7,EZR,NCK1,GSK3A,IPO7,SH2D4A,FBP1,PIP4K2C,GSTP1,PPM1F,CDA,BOD1,DNAJC3,SFN,PPIA,YWHAG,WWTR1,PRKCZ,SLIT2,TIMP3,PPP1R11,ROCK2,PIP4K2A,IGFBP3,BMP4,VPS25,PINK1,FOXO1,SIRT2,SLC27A1,GIT1,PRKAG2,EIF4G1,URI1,AKT1,MVP,PYCARD,PER1,DVL1,TARBP2,SNX6,FLCN,PIK3R2,IRS2,PDCD4,GBP1,EPHB2,TSC2,SIRT1,SPRY2,STK38	1.25201	0.289298	64	221
QUINONE METABOLIC PROCESS%GOBP%GO:1901661	QUINONE METABOLIC PROCESS	0.170877	0.294064	1	AKR1A1,AKR1B1,AKR7A2,AKR1C3,NQO2,NDUFA9	1.25229	0.449754	6	18
CELLULAR CATION HOMEOSTASIS%GOBP%GO:0030003	CELLULAR CATION HOMEOSTASIS	0.0608119	0.137632	1	APP,ATP6V1G1,SLC4A2,ATP6V1H,ATP6V1B2,ATP6V1A,ATP6V1C1,NDFIP1,ATOX1,ATP6V1E1,NEDD4L,TGM2,GSTO1,RAP1GDS1,SLC39A14,ACO1,HSP90B1,BAX,IREB2,CLN3,ATP6V1F,CAND1,CALR,CYBRD1,PPT1,ATP6V1D,THADA,ABL2,PLCG1,HERPUD1,LCN2,CD55,SLC30A1,CCDC22	1.25354	0.300522	34	163
POSITIVE REGULATION OF PATHWAY-RESTRICTED SMAD PROTEIN PHOSPHORYLATION%GOBP%GO:0010862	POSITIVE REGULATION OF PATHWAY-RESTRICTED SMAD PROTEIN PHOSPHORYLATION	0.17365	0.296904	1	SDCBP,GDF15,BMPR1A,BMP4,BMPR2	1.25401	0.474857	5	15
PLASMA MEMBRANE ORGANIZATION%GOBP%GO:0007009	PLASMA MEMBRANE ORGANIZATION	0.130884	0.240607	1	CLU,UGCG,AHNAK2,CHMP4A,CLN3,BIN1,DYSF,MYH9,PACSIN2	1.25422	0.372225	9	42
MODULATION BY SYMBIONT OF HOST CELLULAR PROCESS%GOBP%GO:0044068	MODULATION BY SYMBIONT OF HOST CELLULAR PROCESS	0.16	0.27976	1	TNIP1,RIPK1,ATG7,SERPINB9,KPNB1,MAPK1,KPNA3,CASP8,KPNA4,RAB7A,KPNA1	1.25464	0.419899	11	24
REGULATION OF B CELL ACTIVATION%GOBP%GO:0050864	REGULATION OF B CELL ACTIVATION	0.146931	0.263131	1	TNFRSF21,MMP14,MIF,RC3H1,SH3KBP1,SLC15A4,CD320,IRS2,EPHB2,NFATC2,HMCES,TFRC,BCL2,ZFP36L2	1.25488	0.406173	14	28
CELL DEATH%GOBP%GO:0008219	CELL DEATH	0.0361253	0.0939029	1	CLU,APP,RRAGA,TNFRSF21,OPTN,GAPDH,CASP4,CTSL,ATN1,ITPK1,TRADD,GSKIP,BAG3,NAE1,TNFRSF10B,VPS35,NDOR1,TGFBR2,RRAGC,BCL2L11,BAX,CRADD,ATG3,GSK3A,TBC1D24,NUDT2,EPHA2,DNM1L,NUP62,FHIT,RIPK1,NOTCH2,CDK5,HINT1,SH3GLB1,PPM1F,PAWR,SORT1,BBC3,PKM,SFN,CASP7,PPIA,CASP3,KPNB1,MCL1,IRF3,RNF130,SLIT2,PARP4,CASP6,JMY,IKBKG,BMP4,ZPR1,FOXO1,RRP8,ZNF622,TRAF2,FADD,BMPR2,AKT1,CASP8,PYCARD,STK4,EIF4G2,PDCD4,MYD88,TSC2,SIRT1,CUL2,GSDMD,BAG6	1.25535	0.282804	73	283
REGULATION OF HYDROLASE ACTIVITY%GOBP%GO:0051336	REGULATION OF HYDROLASE ACTIVITY	0.0211994	0.0626213	1	TBC1D15,F3,RPS6KA3,GAPDH,CASP4,SERPINB6,IKBKB,FKBP1A,AHSA1,RAP1GDS1,TRADD,RAB3GAP1,SLC39A14,APOC3,RAPGEF1,TNFRSF10B,PSME1,TIMP2,FGFR1,PAFAH1B1,SERPINB1,HSP90B1,PARK7,BAX,CRADD,RPS6KA1,PDCD5,PSME2,SH2D4A,ABCE1,GPSM1,EPHA2,RSU1,BIN1,CAST,PLAA,CRK,RIPK1,TBC1D10B,AGRN,TBC1D2,TBC1D17,ARL1,HSP90AB1,PPM1F,TOR1AIP2,BOD1,FNTA,SORT1,PSMB8,BBC3,ARHGAP12,SFN,PTK2,SERPINB9,GPX1,RAPGEF2,THADA,ABL2,RAB3GAP2,PLXNA2,TIMP3,DOCK11,PPP1R11,ROCK2,FERMT2,ARHGAP29,SH3RF1,EVI5L,PLCG1,BCAR3,UBXN1,ARHGEF10,ARF4,PINK1,ARAP1,PFN1,SERPINE2,TRAF2,PPP1R2,MALT1,FADD,URI1,AKT1,CASP8,TANK,PYCARD,TBC1D25,PSMB9,FLCN,ARHGAP22,ARHGAP27,CST7,SH3BP1,ARHGEF7,ABR,TMBIM6,TBC1D9B,RALGAPA2,RABGAP1,SIRT1,BCR,RAB11FIP2,PTX3,CSTB,DNAJB11,SRGAP2,VCP,RNF34,THBS1,ZFYVE1,PFN2,LGALS3,TBC1D22B,ANP32B,TNFRSF10A,DNAJB1,BCL10,NUAK1,GSK3B,PPP6R2,DOCK9,PPP6R1	1.25539	0.274385	123	400
REGULATION OF EPIDERMAL GROWTH FACTOR RECEPTOR SIGNALING PATHWAY%GOBP%GO:0042058	REGULATION OF EPIDERMAL GROWTH FACTOR RECEPTOR SIGNALING PATHWAY	0.124225	0.232854	1	APP,DUSP3,TSG101,NUP62,PTPN12,HGS,SHC1,SH3KBP1,EPS15,BCAR3,VPS25,ARAP1,AKT1,MVP,SNX6,HBEGF,AFAP1L2,ARHGEF7,MVB12B,SPRY2	1.25541	0.357412	20	52
ESTABLISHMENT OF CELL POLARITY%GOBP%GO:0030010	ESTABLISHMENT OF CELL POLARITY	0.118426	0.225954	1	PAFAH1B1,EZR,HSP90AA1,DCTN1,OPHN1,HSP90AB1,MSN,PTK2,PRKCZ,NSFL1C,PARD3B,FSCN1,MARK2,SH3BP1,GBF1,RAB11FIP2,SPDL1,SNX27,MAP4,GSK3B,CYTH3	1.25555	0.356023	21	53
PROTEIN IMPORT INTO NUCLEUS%GOBP%GO:0006606	PROTEIN IMPORT INTO NUCLEUS	0.125911	0.234937	1	IPO4,IPO9,IPO5,IPO11,NUTF2,IPO7,NUP62,IPO13,KPNB1,PTTG1IP,KPNA3,TNPO2,CSE1L,AKT1,KPNA6,TSC2,RAN,KPNA4,APPL1,STAT3,TNPO3,KPNA1	1.25624	0.361762	22	49
REGULATION OF ACTIN FILAMENT DEPOLYMERIZATION%GOBP%GO:0030834	REGULATION OF ACTIN FILAMENT DEPOLYMERIZATION	0.166513	0.287724	1	CAPG,TWF1,WDR1,PDXP,CAPZA2,FLII,TWF2,CAPZB,SH3BP1	1.25706	0.445035	9	19
POSITIVE REGULATION OF ESTABLISHMENT OF PROTEIN LOCALIZATION%GOBP%GO:1904951	POSITIVE REGULATION OF ESTABLISHMENT OF PROTEIN LOCALIZATION	0.0590644	0.13502	1	RNF31,PSMD9,HUWE1,VPS28,BAG3,AACS,IPO5,EZR,PDCD5,GSK3A,NPEPPS,CCT5,CCT8,CLN3,DNM1L,PIK3R1,LEPROT,PPID,YWHAZ,SH3GLB1,BBC3,CCT7,SFN,YWHAQ,PPIA,CCT4,YWHAG,ABCG1,CCT3,TCP1,TCAF1,ZPR1,PINK1,CD2AP,SAR1A,EXPH5,PPP3CB,CASP8	1.25799	0.301608	38	162
REGULATION OF GLUCOSE TRANSMEMBRANE TRANSPORT%GOBP%GO:0010827	REGULATION OF GLUCOSE TRANSMEMBRANE TRANSPORT	0.156049	0.275151	1	SLC2A1,PTPN11,GSK3A,PIK3R1,PEA15,PRKAG2,AKT1,GRB10,IRS2,APPL1,IRS1,OCLN	1.25801	0.426258	12	23
REGULATION OF MITOTIC SPINDLE ASSEMBLY%GOBP%GO:1901673	REGULATION OF MITOTIC SPINDLE ASSEMBLY	0.169159	0.291582	1	PDCD6IP,VPS4B,HSPA1B,CHMP2B,CHMP1B,EML3,CHMP2A,CHMP4B,CHMP3,CHMP1A	1.25826	0.459289	10	17
REGULATION OF NERVOUS SYSTEM DEVELOPMENT%GOBP%GO:0051960	REGULATION OF NERVOUS SYSTEM DEVELOPMENT	0.0491281	0.117807	1	APP,TNFRSF21,PTPRS,GDI1,CRKL,NEDD4L,ARHGEF2,NAP1L1,RAPGEF1,CTTN,VPS35,FGFR1,FKBP4,TWF1,DBNL,GSK3A,DNM2,ARHGAP35,BIN1,YWHAZ,PLAA,CALR,AGRN,CDK5,CTNNA2,HOOK3,SNX3,DVL2,ARHGDIA,HECW2,YWHAG,ITM2C,SLIT2,RAPGEF2,ABL2,PLXNA2,SEMA3C,YAP1,LDLR,TWF2,FBXO7,ZSWIM8,ZPR1,ZFYVE27,SEMA3B,SIRT2,SERPINE2,KIDINS220,EIF4G1,AKT1,DVL1,MARK2,DIP2B,CST7,PDLIM5,TCF4,EPHB2	1.25889	0.292948	57	206
POSITIVE REGULATION OF B CELL ACTIVATION%GOBP%GO:0050871	POSITIVE REGULATION OF B CELL ACTIVATION	0.165862	0.286834	1	MMP14,MIF,SH3KBP1,CD320,IRS2,EPHB2,NFATC2,HMCES,TFRC,BCL2	1.25968	0.452409	10	18
POSITIVE REGULATION OF NIK/NF-KAPPAB SIGNALING%GOBP%GO:1901224	POSITIVE REGULATION OF NIK/NF-KAPPAB SIGNALING	0.127761	0.237343	1	APP,TRADD,TNFRSF10B,TLR7,COPS8,ILK,IFI35,TRAF2,MALT1,RELA,NMI,PDCD4,TRIM44,TNFRSF10A	1.25998	0.37947	14	39
UNSATURATED FATTY ACID BIOSYNTHETIC PROCESS%GOBP%GO:0006636	UNSATURATED FATTY ACID BIOSYNTHETIC PROCESS	0.16549	0.286394	1	GSTM1,PTGES3,GSTP1,CBR1,MIF,AKR1C3,DAGLB,ALOX5	1.26009	0.452556	8	18
MITOTIC CELL CYCLE PHASE TRANSITION%GOBP%GO:0044772	MITOTIC CELL CYCLE PHASE TRANSITION	0.0670968	0.147505	1	OPTN,TUBB4B,BCAT1,CDK6,DYNC1I2,DCTN2,CUL4B,MAPRE1,GSPT1,PAFAH1B1,TUBA4A,DYNC1H1,HSP90AA1,DCTN1,RRM2,CRLF3,DNM2,PPME1,CHMP7,EIF4EBP1,CDK5,ACTR1A,DCTN3,YWHAG,PPP6C,CDC34,ZPR1,TUBB,CHMP2A,LCMT1,TUBB4A	1.26052	0.308422	31	136
CELLULAR RESPONSE TO AMMONIUM ION%GOBP%GO:0071242	CELLULAR RESPONSE TO AMMONIUM ION	0.165305	0.286338	1	DIAPH1,AGRN,CASP7,CASP3,MAPK1,ROCK2,CASP6	1.26071	0.452778	7	18
REGULATION OF INFLAMMATORY RESPONSE%GOBP%GO:0050727	REGULATION OF INFLAMMATORY RESPONSE	0.0711405	0.153455	1	CLU,APP,TNIP1,PRKAR1A,PRKAR1B,CASP4,TRADD,IL6ST,DDT,VPS35,PARK7,MVK,CFP,GSTP1,RIPK1,TLR7,IL18,IFI35,PLCG1,LDLR,MYH9,DAGLB,CD55,GIT1,RELA,OTULIN,NMI,PYCARD,PER1,SNX6,ALOX5,CST7,PROS1,PDCD4,MYD88,CD46,LPCAT3,PLCG2,GGT5,PLD3,SHARPIN,HLA-DRB1,CYLD,MGLL,PRKACA,PRKACB,SHPK,APPL1,STAT3,CALCR,ANXA1	1.26104	0.310829	51	128
TRNA MODIFICATION%GOBP%GO:0006400	TRNA MODIFICATION	0.121123	0.228893	1	ELP4,PUS7,CTU1,C9ORF64,TRMT112,ELP5,THADA,ELP3,NSUN6,FTSJ1,SSB,ANKRD16,TRMT1,RPUSD4,METTL1,KTI12	1.2625	0.365091	16	48
STEROID BIOSYNTHETIC PROCESS%GOBP%GO:0006694	STEROID BIOSYNTHETIC PROCESS	0.119315	0.227139	1	HSD17B2,ACLY,G6PD,STARD3NL,PMVK,MVK,ACAT2,HMGCS1,AKR1B1,AKR1D1,AKR1C3,PRKAG2,MVD,OSBP,OSBPL3,OSBPL6,DHCR7,IDI1,TSPO,MSMO1,OSBPL9,EBP,OSBPL1A,SCP2,DHRS11	1.26283	0.360802	25	51
REGULATION OF SPINDLE ORGANIZATION%GOBP%GO:0090224	REGULATION OF SPINDLE ORGANIZATION	0.138367	0.250983	1	PDCD6IP,VPS4B,DYNC1H1,DCTN1,NUP62,HSPA1B,CHMP2B,CHMP1B,EML3,CHMP2A,CHMP4B,CHMP3,CHMP1A	1.26346	0.405138	13	29
REGULATION OF CELL-CELL ADHESION%GOBP%GO:0022407	REGULATION OF CELL-CELL ADHESION	0.0664521	0.146479	1	PNP,ASS1,DUSP3,TNFRSF21,PRKAR1A,IL12RB1,DUSP10,IL6ST,GLMN,TNFSF9,TGFBR2,HSPH1,NCK1,PTPN11,ZMIZ1,PIK3R1,PPM1F,SPINT2,PTK2,PRKCZ,IL18,RC3H1,BMP4,JAG1,SERPINE2,MALT1,CD55,FADD,HLA-G,RELA,AKT1,PYCARD,PTPN23,ALOX5,SLC7A1	1.26405	0.310572	35	131
NEGATIVE REGULATION OF ERK1 AND ERK2 CASCADE%GOBP%GO:0070373	NEGATIVE REGULATION OF ERK1 AND ERK2 CASCADE	0.141999	0.256143	1	DUSP3,TNIP1,DUSP10,EZR,GSTP1,TIMP3,FLCN,GBP1,EPHB2,SPRY2	1.26584	0.412799	10	27
CELLULAR RESPONSE TO REACTIVE OXYGEN SPECIES%GOBP%GO:0034614	CELLULAR RESPONSE TO REACTIVE OXYGEN SPECIES	0.114576	0.220199	1	PRDX1,CHUK,CCS,PARK7,RIPK1,PRDX2,AKR1C3,MAPK1,HDAC6,SOD3,AGAP3,FOXO1,RELA,AKT1,PRDX5,SIRT1,RHOB,STK25,ANXA1,MAPK9,MAPK8,EGFR,SOD1	1.26686	0.360673	23	52
PROSTANOID METABOLIC PROCESS%GOBP%GO:0006692	PROSTANOID METABOLIC PROCESS	0.160052	0.27976	1	GSTM1,PTGES3,GSTP1,PLAA,CBR1,MIF,AKR1C3,DAGLB,PTGR1	1.26693	0.448529	9	19
PROSTAGLANDIN METABOLIC PROCESS%GOBP%GO:0006693	PROSTAGLANDIN METABOLIC PROCESS	0.160052	0.27976	1	GSTM1,PTGES3,GSTP1,PLAA,CBR1,MIF,AKR1C3,DAGLB,PTGR1	1.26693	0.448529	9	19
REGULATION OF INTERFERON-ALPHA PRODUCTION%GOBP%GO:0032647	REGULATION OF INTERFERON-ALPHA PRODUCTION	0.162406	0.282541	1	PTPRS,CHUK,STAT1,TLR7,IRF3,IFIH1	1.26708	0.470528	6	16
NUCLEOSIDE BISPHOSPHATE BIOSYNTHETIC PROCESS%GOBP%GO:0033866	NUCLEOSIDE BISPHOSPHATE BIOSYNTHETIC PROCESS	0.124299	0.232854	1	PPCS,ACLY,FASN,GCDH,PAPSS1,COASY,PANK4,ACACA,PAPSS2,PPT1,SLC35B2,HACD1,ACOT7	1.2673	0.377291	13	41
PURINE NUCLEOSIDE BISPHOSPHATE BIOSYNTHETIC PROCESS%GOBP%GO:0034033	PURINE NUCLEOSIDE BISPHOSPHATE BIOSYNTHETIC PROCESS	0.124299	0.232854	1	PPCS,ACLY,FASN,GCDH,PAPSS1,COASY,PANK4,ACACA,PAPSS2,PPT1,SLC35B2,HACD1,ACOT7	1.2673	0.377291	13	41
RIBONUCLEOSIDE BISPHOSPHATE BIOSYNTHETIC PROCESS%GOBP%GO:0034030	RIBONUCLEOSIDE BISPHOSPHATE BIOSYNTHETIC PROCESS	0.124299	0.232854	1	PPCS,ACLY,FASN,GCDH,PAPSS1,COASY,PANK4,ACACA,PAPSS2,PPT1,SLC35B2,HACD1,ACOT7	1.2673	0.377291	13	41
REGULATION OF PROTEIN PHOSPHORYLATION%GOBP%GO:0001932	REGULATION OF PROTEIN PHOSPHORYLATION	0.0129607	0.043256	1	SDCBP,CLU,APP,DUSP3,LTBR,TNIP1,HSPB1,PRKAR1A,TSG101,UBE2K,UBE2V1,PRKAR1B,CRKL,ARHGEF2,GDF15,GSKIP,DUSP10,PEBP1,RAPGEF1,IL6ST,DDT,TNFRSF10B,TGFBR2,IPO5,FGFR1,TWF1,PARK7,EZR,SMG8,NCK1,DBNL,PTPN11,IPO7,MAP2K1,HSP90AA1,ARRB2,EPHA2,PKD1,ARAF,PPP2R5D,HGS,GSTP1,ACTB,YWHAZ,CRK,RIPK1,NOTCH2,STK39,MIF,TXN,HSP90AB1,PPM1F,DNAJC3,SFN,PTK2,PPIA,DVL2,YWHAG,WWTR1,PRKCZ,SHC1,PEA15,BMPR1A,BLM,MAPK1,MAPKAPK3,SLIT2,COPS8,CAB39,RAPGEF2,IL18,TIMP3,MST1R,HDAC6,ILK,ROCK2,FERMT2,SH3RF1,BCAR3,IGFBP3,CDC37,ITGB3,IKBKG,BMP4,VPS25,COPS5,MAP2K3,ARRB1,PINK1,FOXO1,ZNF622,SIRT2,TRAF2,MALT1,MOB1B,SLC27A1,PKN1,SPAG9,KIDINS220,PRKAG2,EIF4G1,PDCL3,IQGAP1,BMPR2,PPP2R5B,AKT1,TOM1L1,MVP,PYCARD,PER1,DVL1,TARBP2,MARK2,TRAF4,SNX6,HBEGF,FLCN,PIK3R2,STAT2,MID1,STK4,PDCD4,GBP1,EPHB2,TSC2,SIRT1,MAP2K2,SPRY2,STK38	1.26887	0.273018	129	490
POSITIVE REGULATION OF PEPTIDE HORMONE SECRETION%GOBP%GO:0090277	POSITIVE REGULATION OF PEPTIDE HORMONE SECRETION	0.161278	0.281322	1	PSMD9,AACS,AIMP1,PPP3CB,IRS2,LRRC8A,HLA-DRB1	1.26919	0.47131	7	16
REGULATION OF MICROTUBULE POLYMERIZATION OR DEPOLYMERIZATION%GOBP%GO:0031110	REGULATION OF MICROTUBULE POLYMERIZATION OR DEPOLYMERIZATION	0.118231	0.225786	1	MET,ARHGEF2,MAPRE1,FKBP4,EML2,DCTN1,TBCD,HSPA1B,STMN1,MAP1B,GIT1,TUBB4A,CLIP1,ARHGEF7,CAMSAP2,CKAP5,MAP2	1.26935	0.370127	17	46
CENTRAL NERVOUS SYSTEM NEURON DIFFERENTIATION%GOBP%GO:0021953	CENTRAL NERVOUS SYSTEM NEURON DIFFERENTIATION	0.144106	0.258951	1	PAFAH1B1,ZMIZ1,HSP90AA1,ARHGAP35,OPHN1,HSP90AB1,SLIT2,RAPGEF2,SCYL2,EPHB2,NFIB,MAP2,MPP5	1.2694	0.417017	13	26
REPRODUCTIVE SYSTEM DEVELOPMENT%GOBP%GO:0061458	REPRODUCTIVE SYSTEM DEVELOPMENT	0.127188	0.23656	1	NCOA4,WDR77,PTPN11,EIF2B2,EIF2B5,PKD1,MEA1,PTK2,AKR1C3,SLIT2	1.26943	0.389873	10	36
REPRODUCTIVE STRUCTURE DEVELOPMENT%GOBP%GO:0048608	REPRODUCTIVE STRUCTURE DEVELOPMENT	0.127188	0.23656	1	NCOA4,WDR77,PTPN11,EIF2B2,EIF2B5,PKD1,MEA1,PTK2,AKR1C3,SLIT2	1.26943	0.389873	10	36
TISSUE HOMEOSTASIS%GOBP%GO:0001894	TISSUE HOMEOSTASIS	0.149725	0.266892	1	HSPB1,PRDX1,SLC2A1,POTEE,ACTB,STK39,SPATA7,CHMP4B,ACTG1,TPP1	1.26974	0.424952	10	24
REGULATION OF NEUROLOGICAL SYSTEM PROCESS%GOBP%GO:0031644	REGULATION OF NEUROLOGICAL SYSTEM PROCESS	0.156042	0.275151	1	APP,TNFRSF21,PRKCZ,ROCK2,CST7,MGLL,DICER1,TYMP,DLGAP4,PTEN,UNC13B,SHANK2	1.27021	0.44584	12	20
CELLULAR AMINO ACID CATABOLIC PROCESS%GOBP%GO:0009063	CELLULAR AMINO ACID CATABOLIC PROCESS	0.113955	0.219503	1	CTH,GOT1,FAH,BLMH,BCAT1,SHMT1,MTRR,SDSL,GCDH	1.27115	0.363179	9	51
POSITIVE REGULATION OF PURINE NUCLEOTIDE METABOLIC PROCESS%GOBP%GO:1900544	POSITIVE REGULATION OF PURINE NUCLEOTIDE METABOLIC PROCESS	0.157875	0.276985	1	APP,PARK7,ENO1,CHCHD2,PINK1,VCP,PFKFB2	1.27199	0.456831	7	18
POSITIVE REGULATION OF ATP METABOLIC PROCESS%GOBP%GO:1903580	POSITIVE REGULATION OF ATP METABOLIC PROCESS	0.157875	0.276985	1	APP,PARK7,ENO1,CHCHD2,PINK1,VCP,PFKFB2	1.27199	0.456831	7	18
POSITIVE REGULATION OF NUCLEOTIDE METABOLIC PROCESS%GOBP%GO:0045981	POSITIVE REGULATION OF NUCLEOTIDE METABOLIC PROCESS	0.157875	0.276985	1	APP,PARK7,ENO1,CHCHD2,PINK1,VCP,PFKFB2	1.27199	0.456831	7	18
REGULATION OF STRESS-ACTIVATED PROTEIN KINASE SIGNALING CASCADE%GOBP%GO:0070302	REGULATION OF STRESS-ACTIVATED PROTEIN KINASE SIGNALING CASCADE	0.0837905	0.17477	1	SDCBP,APP,DUSP3,LTBR,DUSP10,EZR,DBNL,MAP2K1,GSTP1,RIPK1,PPIA,DVL2,MAPK1,SH3RF1,COPS5,PINK1,FOXO1,ZNF622,TRAF2,PKN1,SPAG9,PYCARD,PER1,TRAF4,MID1,PDCD4,MAP2K2	1.27202	0.331746	27	88
REGULATION OF INSULIN RECEPTOR SIGNALING PATHWAY%GOBP%GO:0046626	REGULATION OF INSULIN RECEPTOR SIGNALING PATHWAY	0.147339	0.26364	1	NCK1,PTPN11,GSK3A,PIP4K2C,PRKCZ,PIP4K2A,GRB10,TSC2,SIRT1	1.27211	0.425747	9	24
POSITIVE REGULATION OF DEVELOPMENTAL PROCESS%GOBP%GO:0051094	POSITIVE REGULATION OF DEVELOPMENTAL PROCESS	0.0220713	0.064343	1	SDCBP,PNP,CTH,LOXL2,SPIRE1,CORO1B,F3,RPS6KA3,HSPB1,IL12RB1,CRKL,NEDD4L,ARHGEF2,NAP1L1,PPP1R13L,DUSP10,RAPGEF1,IL6ST,VPS35,TNFSF9,TGFBR2,FGFR1,TWF1,RPS6KA1,DBNL,ZMIZ1,ISG15,DNM1L,ARHGAP35,BIN1,MMP14,PLAA,CRK,RIPK1,CALR,AGRN,STAT1,HSP90AB1,CTNNA2,SNX3,PKM,SFN,DVL2,NFKB1,ARHGDIA,WWTR1,PRKCZ,PA2G4,BMPR1A,AAMDC,HSPA1B,SLIT2,RAPGEF2,IL18,ABL2,APOB,PLXNA2,WNT5B,SEMA3C,PITHD1,ILK,FERMT2,EEF1E1,PLCG1,YAP1,IGFBP3,TWF2,BMP4,PINK1,ZFYVE27,JAG1,SIRT2,SERPINE2,CARM1,DOCK5,MALT1,FADD,SPAG9,KIDINS220,PDCL3,HLA-G,BMPR2,AKT1,CASP8,DVL1,VHL,MARK2	1.27231	0.280663	87	358
REGULATION OF STRESS-ACTIVATED MAPK CASCADE%GOBP%GO:0032872	REGULATION OF STRESS-ACTIVATED MAPK CASCADE	0.0824759	0.172539	1	SDCBP,APP,DUSP3,LTBR,DUSP10,EZR,DBNL,MAP2K1,GSTP1,RIPK1,PPIA,DVL2,MAPK1,SH3RF1,COPS5,PINK1,FOXO1,ZNF622,TRAF2,PKN1,SPAG9,PYCARD,PER1,TRAF4,MID1,PDCD4,MAP2K2	1.27298	0.332394	27	87
NEGATIVE REGULATION OF PROTEIN METABOLIC PROCESS%GOBP%GO:0051248	NEGATIVE REGULATION OF PROTEIN METABOLIC PROCESS	0.0144092	0.0465854	1	SDCBP,SQSTM1,CLU,F10,TMEM59,DUSP3,TNIP1,F3,RPS6KA3,HSPB1,PRKAR1A,TSG101,PRKAR1B,GAPDH,USP14,SERPINB6,PFDN2,IKBKB,FKBP1A,CRKL,G6PD,GSKIP,VPS28,RILP,DUSP10,PEBP1,SHMT1,TIMP2,IPO5,SERPINB1,PARK7,EZR,SGTA,ALAD,NCK1,RPS6KA1,ISG15,IPO7,ARRB2,PUS7,CLN3,BIN1,OPHN1,EIF4EBP1,GSTP1,CAST,FHIT,PLAA,NXN,CALR,CDK5,HSP90AB1,PFDN1,PPM1F,BOD1,DNAJC3,SNX3,SNX12,SFN,VBP1,PPIA,NFKB1,YWHAG,WWTR1,EIF6,SERPINB9,PRKCZ,ITM2C,HSPA1B,SLIT2,PSMF1,GPX1,TIMP3,RC3H1,HDAC6,PPP1R11,ROCK2,USP4,SH3RF1,UBXN1,IGFBP3,LDLR,PFDN4,ITGB3,BMP4,VPS25,ARRB1,PINK1,FOXO1,SIRT2,SERPINE2,CD55,PRKAG2,EIF4G1,PDCL3,AKT1,MVP,PYCARD,PER1,DVL1,TARBP2,USP25,SNX6,FLCN,LARP1,CST7,PIK3R2,GIPC1,PFDN6,PDCD4,GBP1,EPHB2,TSC2,SIRT1,SPRY2,BAG6,STK38,PTX3,IVNS1ABP,CSTB,EIF2S1,RNF34,THBS1,PPP2R1A,TRIM44	1.27341	0.276092	125	437
GENERATION OF PRECURSOR METABOLITES AND ENERGY%GOBP%GO:0006091	GENERATION OF PRECURSOR METABOLITES AND ENERGY	0.0483947	0.116644	1	GFPT1,GNPDA1,GYG1,ENO2,PFKM,PGK1,TPI1,NDUFA4,GAPDH,PFKL,MDH1,ACSS2,PFKP,PGM1,UGP2,ALDOC,NDOR1,ACO1,AACS,IREB2,ENO1,ALDOA,PYGB,LDHA,MT-ND5,PKM	1.27374	0.303609	26	169
RESPONSE TO ACID CHEMICAL%GOBP%GO:0001101	RESPONSE TO ACID CHEMICAL	0.101652	0.201682	1	RRAGA,HSD17B2,SHMT1,RRAGC,IPO5,CAPN2,AKR1C3,ABL2,WNT5B,TWF2,OVCA2,FOXO1,UBR2,TMBIM6,LAMTOR3,LAMTOR4,TGFBR3	1.27443	0.353783	17	59
CYTOPLASMIC PATTERN RECOGNITION RECEPTOR SIGNALING PATHWAY%GOBP%GO:0002753	CYTOPLASMIC PATTERN RECOGNITION RECEPTOR SIGNALING PATHWAY	0.135081	0.246502	1	UBE2V1,AAMP,IRF3,IKBKG,RELA,OTULIN,CASP8,IFIH1,CYLD,ITCH,RNF135	1.27445	0.415607	11	27
FATTY ACID BIOSYNTHETIC PROCESS%GOBP%GO:0006633	FATTY ACID BIOSYNTHETIC PROCESS	0.118338	0.225889	1	ACLY,GSTM1,PTGES3,GSTP1,ACACA,CBR1,MIF,LTA4H,AKR1C3,DAGLB,GPX4,ALOX5,HACD1,ACOT7,EPHX2	1.27511	0.379618	15	41
BRAIN DEVELOPMENT%GOBP%GO:0007420	BRAIN DEVELOPMENT	0.0595334	0.135829	1	HSPA5,AMIGO2,G6PD,CDK6,RAB3GAP1,UGP2,TGFBR2,PAFAH1B3,PAFAH1B1,LAMB1,SYNJ2,PTPN11,UFM1,ZMIZ1,OPHN1,POTEE,ACTB,CTNNA2,PHGDH,CKB,HOOK3,YWHAQ,SMG9,SLIT2,PPT1,RAPGEF2,UFC1,PAFAH1B2,TMX2,BMP4,VPS51,SIRT2	1.27631	0.313583	32	131
POSITIVE REGULATION OF SUBSTRATE ADHESION-DEPENDENT CELL SPREADING%GOBP%GO:1900026	POSITIVE REGULATION OF SUBSTRATE ADHESION-DEPENDENT CELL SPREADING	0.145324	0.260807	1	CRKL,CRK,CALR,ILK,FERMT2,DOCK5,ARHGEF7,DOCK1,NRP1	1.27691	0.436571	9	22
REGULATION OF CELL-SUBSTRATE JUNCTION ASSEMBLY%GOBP%GO:0090109	REGULATION OF CELL-SUBSTRATE JUNCTION ASSEMBLY	0.125515	0.234483	1	DUSP3,SLK,PPM1F,VCL,PTK2,ROCK2,FERMT2	1.27722	0.399227	7	33
REGULATION OF FOCAL ADHESION ASSEMBLY%GOBP%GO:0051893	REGULATION OF FOCAL ADHESION ASSEMBLY	0.125515	0.234483	1	DUSP3,SLK,PPM1F,VCL,PTK2,ROCK2,FERMT2	1.27722	0.399227	7	33
RESPONSE TO AMMONIUM ION%GOBP%GO:0060359	RESPONSE TO AMMONIUM ION	0.151375	0.269154	1	DIAPH1,AGRN,CASP7,CASP3,MAPK1,ROCK2,CASP6	1.27771	0.452346	7	19
REGULATION OF PATHWAY-RESTRICTED SMAD PROTEIN PHOSPHORYLATION%GOBP%GO:0060393	REGULATION OF PATHWAY-RESTRICTED SMAD PROTEIN PHOSPHORYLATION	0.148629	0.265274	1	SDCBP,GDF15,BMPR1A,BMP4,BMPR2,PMEPA1,PIN1,ACVR1	1.27852	0.448756	8	20
REGULATION OF PEPTIDASE ACTIVITY%GOBP%GO:0052547	REGULATION OF PEPTIDASE ACTIVITY	0.0522056	0.123025	1	F3,RPS6KA3,GAPDH,CASP4,SERPINB6,TRADD,TNFRSF10B,PSME1,TIMP2,SERPINB1,PARK7,BAX,CRADD,RPS6KA1,PDCD5,PSME2,BIN1,CAST,RIPK1,PPM1F,PSMB8,BBC3,SFN,SERPINB9,GPX1,TIMP3,ROCK2,SH3RF1,UBXN1,PINK1,SERPINE2,TRAF2,MALT1,FADD,AKT1,CASP8,TANK,PYCARD,PSMB9,CST7,SIRT1,CSTB,VCP,RNF34,THBS1	1.27862	0.309563	45	148
EPITHELIAL CELL DIFFERENTIATION%GOBP%GO:0030855	EPITHELIAL CELL DIFFERENTIATION	0.0592031	0.135148	1	PTER,PGK1,GSTM3,WDR77,MET,UGCG,DNPH1,CDK6,RAPGEF1,IL6ST,ALDOC,MYO1E,TAGLN2,EZR,TOLLIP,EPHA2,CLIC4,OPHN1,CBR1,MSN,FN3K,CASP3,AKR1C3,RAPGEF2,WNT5B,RILPL1,CASP6,PLS1,YAP1,BMP4,JAG1,EXPH5,IQGAP1,BMPR2,AKT1	1.28048	0.315619	35	128
REGULATION OF CELLULAR COMPONENT MOVEMENT%GOBP%GO:0051270	REGULATION OF CELLULAR COMPONENT MOVEMENT	0.0187535	0.0571935	1	SDCBP,F10,APP,LAMP1,DUSP3,HSPA5,CORO1B,F3,HSPB1,MIEN1,CRKL,MET,ARHGEF2,OXSR1,TRADD,LAMC2,CDK6,DUSP10,DDT,AAMP,MAPRE1,FGFR1,LAMB1,PHPT1,CLN3,EPHA2,CLIC4,DNM1L,DOCK4,DIAPH1,BIN1,STK10,HACE1,MMP14,PLAA,CRK,CALR,STK39,MIF,SLK,CTNNA2,PPM1F,SPINT2,MSN,VCL,PTK2,BMPR1A,MOSPD2,MAPK1,SLIT2,ELP5,RAPGEF2,ABL2,ELP3,S100A11,PLXNA2,WNT5B,SEMA3C,HDAC6,ROCK2,ELP6,FERMT2,TCAF1,PLCG1,IGFBP3,ITGB3,BMP4,ZSWIM8,MAP2K3,ARAP1,PFN1,JAG1,SEMA3B,SERPINE2,DOCK5,WASL,GPI,PKN1,FADD,SPAG9,CAPN7,BMPR2,ARHGAP18,AKT1,PYCARD,HBEGF,PTPN23,FLCN,MAPK15	1.28083	0.282139	89	364
GO ID NOT FOUND IN OBO FILE ONTOLOGY DEFINITIONS%GOBP%GO:0150104	GO ID NOT FOUND IN OBO FILE ONTOLOGY DEFINITIONS	0.127529	0.237015	1	SLC5A3,SLC2A1,SLC2A3,SLC1A5,ABCC3,SLC7A5,ABCC4,SLC27A1,SLC7A1,SLC16A7	1.28105	0.410777	10	29
G2/M TRANSITION OF MITOTIC CELL CYCLE%GOBP%GO:0000086	G2/M TRANSITION OF MITOTIC CELL CYCLE	0.0803126	0.168597	1	OPTN,TUBB4B,DYNC1I2,DCTN2,MAPRE1,PAFAH1B1,TUBA4A,DYNC1H1,HSP90AA1,DCTN1,DNM2,PPME1,ACTR1A,DCTN3,YWHAG	1.2811	0.337882	15	81
CHROMOSOME LOCALIZATION%GOBP%GO:0050000	CHROMOSOME LOCALIZATION	0.107087	0.209724	1	PDCD6IP,VPS4B,DCTN2,CHMP4A,NUP62,CHMP7,BOD1,NUDC,KPNB1,CHMP2B,CHMP1B,VPS4A,EML4,EML3,CHMP2A,CHMP4B,CHMP3,CHMP1A,BECN1,SPDL1	1.28178	0.370667	20	48
MUSCLE CELL DIFFERENTIATION%GOBP%GO:0042692	MUSCLE CELL DIFFERENTIATION	0.112202	0.217314	1	ADAMTS15,GLMN,BIN1,WDR1,SORT1,DYSF,BMPR1A,FLII,WNT5B,BMP4,CSRP1,SORBS2,MYF6,PDLIM5,PLD3,ACVR1,CSRP2	1.28228	0.381752	17	41
EPIDERMAL GROWTH FACTOR RECEPTOR SIGNALING PATHWAY%GOBP%GO:0007173	EPIDERMAL GROWTH FACTOR RECEPTOR SIGNALING PATHWAY	0.121179	0.228893	1	AAMP,PTPN11,PIK3R1,PTK2,KIF16B,SHC1,PLCG1,IQGAP1,AKT1,HBEGF,CBL,BCAR1,RPS6KA5,TGFA,EGFR	1.28295	0.409004	15	30
FOREBRAIN DEVELOPMENT%GOBP%GO:0030900	FOREBRAIN DEVELOPMENT	0.107353	0.210039	1	CDK6,RAB3GAP1,PAFAH1B1,LAMB1,ZMIZ1,OPHN1,HOOK3,SLIT2,RAPGEF2,BMP4,SCYL2,EPHB2,NFIB,SRGAP2,TACC2,GSK3B,MPP5	1.2837	0.369671	17	49
NEGATIVE REGULATION OF MITOCHONDRION ORGANIZATION%GOBP%GO:0010823	NEGATIVE REGULATION OF MITOCHONDRION ORGANIZATION	0.130261	0.239988	1	CLU,HUWE1,VAT1,GPX1,PINK1,AKT1,FLCN,TSC2,NOL3,TFRC,SLC35F6,FXN	1.28408	0.421839	12	26
REGULATION OF ENDOCYTOSIS%GOBP%GO:0030100	REGULATION OF ENDOCYTOSIS	0.069794	0.151633	1	SDCBP,CLU,APP,NEDD4L,VPS28,APOC3,ARRB2,CLN3,OPHN1,UBQLN2,CALR,SMAP1,DYSF,SNX3,SNX12,CNPY2,LRSAM1,PPT1,ABL2,ITGB3,ARRB1,WASL,PACSIN2,PYCARD	1.28468	0.326429	24	104
REGULATION OF CELL MOTILITY%GOBP%GO:2000145	REGULATION OF CELL MOTILITY	0.0198203	0.0595183	1	SDCBP,F10,APP,DUSP3,HSPA5,CORO1B,F3,HSPB1,MIEN1,CRKL,MET,ARHGEF2,OXSR1,TRADD,LAMC2,CDK6,DUSP10,DDT,AAMP,MAPRE1,FGFR1,LAMB1,PHPT1,CLN3,EPHA2,CLIC4,DNM1L,DOCK4,DIAPH1,STK10,HACE1,MMP14,PLAA,CRK,CALR,STK39,MIF,SLK,CTNNA2,PPM1F,SPINT2,MSN,VCL,PTK2,BMPR1A,MOSPD2,MAPK1,SLIT2,ELP5,RAPGEF2,ABL2,ELP3,S100A11,PLXNA2,WNT5B,SEMA3C,HDAC6,ROCK2,ELP6,FERMT2,TCAF1,PLCG1,IGFBP3,ITGB3,BMP4,MAP2K3,PFN1,JAG1,SEMA3B,SERPINE2,DOCK5,WASL,GPI,PKN1,FADD,SPAG9,CAPN7,BMPR2,ARHGAP18,AKT1,PYCARD,HBEGF,PTPN23,FLCN,MAPK15	1.28527	0.285173	85	337
ESTABLISHMENT OF VESICLE LOCALIZATION%GOBP%GO:0051650	ESTABLISHMENT OF VESICLE LOCALIZATION	0.0557525	0.129579	1	SEC31A,MYO1E,PAFAH1B1,STARD3NL,KIF5B,ARFGAP3,DYNC1H1,DNM2,CLN3,BLOC1S4,KIF3A,CDK5,TFG,AP3M2,KIFAP3,PPP6C,STX3,IKBKG,WASL,ARFGAP2,TRAPPC2L,DNM1,AP3B1,AP3D1,KIF13A,COL7A1,CTSC,MLPH,SEC24D,KIF3B,GBF1,SEC23IP,SEC24B,AP3M1,TRAPPC5,AP3S1,PPP6R1,C17ORF75,YKT6,TRAPPC1,PEF1,SNAPIN,TRAPPC3,SPG11,TMED9,BLOC1S5,TRAPPC6B,USO1,TGFA,RAB1A,SCFD1,PPP6R3,SEC24C,UNC13B,PDCD6,TRAPPC4,SEC16A	1.28555	0.316625	57	129
POSITIVE REGULATION OF PROTEIN SERINE/THREONINE KINASE ACTIVITY%GOBP%GO:0071902	POSITIVE REGULATION OF PROTEIN SERINE/THREONINE KINASE ACTIVITY	0.0662543	0.146271	1	UBE2V1,CRKL,GDF15,RAPGEF1,FGFR1,DBNL,MAP2K1,PKD1,CRK,RIPK1,STK39,PPIA,DVL2,SHC1,PEA15,MAPK1,MAPKAPK3,CAB39,RAPGEF2,MST1R,FERMT2,IKBKG,BMP4,MAP2K3,TRAF2,SLC27A1,PKN1,SPAG9,KIDINS220,AKT1	1.28558	0.322224	30	114
REGULATION OF CELLULAR RESPONSE TO INSULIN STIMULUS%GOBP%GO:1900076	REGULATION OF CELLULAR RESPONSE TO INSULIN STIMULUS	0.125614	0.234488	1	NCK1,PTPN11,GSK3A,PIP4K2C,PRKCZ,PIP4K2A,GRB10,TSC2,SIRT1	1.28727	0.419789	9	27
REGULATION OF CELL-SUBSTRATE ADHESION%GOBP%GO:0010810	REGULATION OF CELL-SUBSTRATE ADHESION	0.075158	0.159838	1	DUSP3,CRKL,CDK6,RSU1,TBCD,CRK,CALR,SLK,PPM1F,VCL,PTK2,ATXN3,ILK,ROCK2,FERMT2,JAG1,DOCK5,RASA1,PLEKHA2,ARHGEF7,GBP1,THBS1,TACSTD2,ACTG1,GSK3B,DOCK1	1.28788	0.339671	26	81
REGULATION OF ENDOPEPTIDASE ACTIVITY%GOBP%GO:0052548	REGULATION OF ENDOPEPTIDASE ACTIVITY	0.0533505	0.125096	1	F3,RPS6KA3,GAPDH,CASP4,SERPINB6,TRADD,TNFRSF10B,PSME1,TIMP2,SERPINB1,PARK7,BAX,CRADD,RPS6KA1,PDCD5,PSME2,BIN1,CAST,RIPK1,PPM1F,PSMB8,BBC3,SFN,SERPINB9,GPX1,TIMP3,ROCK2,SH3RF1,SERPINE2,TRAF2,MALT1,FADD,AKT1,CASP8,PYCARD,PSMB9,CST7	1.28851	0.315625	37	134
SPROUTING ANGIOGENESIS%GOBP%GO:0002040	SPROUTING ANGIOGENESIS	0.147603	0.263767	1	LOXL2,PARVA,SLIT2,BMP4,OTULIN,AKT1,THBS1,NRP1	1.28949	0.488295	8	15
NUCLEOBASE-CONTAINING SMALL MOLECULE INTERCONVERSION%GOBP%GO:0015949	NUCLEOBASE-CONTAINING SMALL MOLECULE INTERCONVERSION	0.143945	0.258771	1	TXNRD1,CTPS1,RRM2,AK1,CTPS2,DCTD,GSR,AK6,CMPK1,AK2	1.29009	0.463331	10	18
VESICLE LOCALIZATION%GOBP%GO:0051648	VESICLE LOCALIZATION	0.051971	0.122746	1	SEC31A,MYO1E,PAFAH1B1,STARD3NL,KIF5B,ARFGAP3,DYNC1H1,DNM2,CLN3,BLOC1S4,KIF3A,CDK5,TFG,AP3M2,KIFAP3,PPP6C,STX3,IKBKG,WASL,ARFGAP2,TRAPPC2L,DNM1,AP3B1,AP3D1,KIF13A,COL7A1,CTSC,MLPH,SEC24D,KIF3B,GBF1,SEC23IP,SEC24B,AP3M1,TRAPPC5,AP3S1,PPP6R1,C17ORF75,YKT6,TRAPPC1,PEF1,SNAPIN,TRAPPC3,SPG11,TMED9,BLOC1S5,VPS33B,TRAPPC6B,USO1,TGFA,RAB1A,SCFD1,PPP6R3,SEC24C,UNC13B,PDCD6,TRAPPC4,SEC16A	1.29091	0.317171	58	131
POSITIVE REGULATION OF STRESS-ACTIVATED PROTEIN KINASE SIGNALING CASCADE%GOBP%GO:0070304	POSITIVE REGULATION OF STRESS-ACTIVATED PROTEIN KINASE SIGNALING CASCADE	0.0957703	0.192652	1	SDCBP,APP,LTBR,DBNL,RIPK1,DVL2,SH3RF1,ZNF622,TRAF2,PKN1,SPAG9,PYCARD,TRAF4,MID1	1.29183	0.365266	14	54
REGULATION OF PROTEIN LOCALIZATION TO PLASMA MEMBRANE%GOBP%GO:1903076	REGULATION OF PROTEIN LOCALIZATION TO PLASMA MEMBRANE	0.0939804	0.190292	1	SQSTM1,TMEM59,KIF5B,CLN3,EPHA2,PIK3R1,ACTB,MMP14,CDK5,PLS1,STX3,VPS4A,AKT1,GBP1,EPHB2,LGALS3,PPFIA1	1.29192	0.362607	17	56
REGULATION OF CENTROSOME CYCLE%GOBP%GO:0046605	REGULATION OF CENTROSOME CYCLE	0.117233	0.224386	1	PDCD6IP,VPS4B,NUP62,NSFL1C,CHMP2B,CHMP1B,RAB6C,CHMP2A,CHMP4B,CHMP3,CHMP1A,SIRT1,TRIM37,KIF11	1.29196	0.414276	14	29
VESICLE BUDDING FROM MEMBRANE%GOBP%GO:0006900	VESICLE BUDDING FROM MEMBRANE	0.0725941	0.155875	1	SEC31A,RILP,ARFGAP3,CHMP4A,DNM2,CHMP7,SNX3,TFG,PPP6C,VPS4A,WASL,ARFGAP2,TRAPPC2L,DNM1,SAR1A,AP3D1,SEC23B,COL7A1,CTSC,CHMP4B,SEC24D,GBF1,SEC23IP,SEC24B,TRAPPC5,PPP6R1,TRAPPC1,PEF1,VAPB,TRAPPC3,TMED9,TRAPPC6B,USO1,TGFA,RAB1A,SCFD1,PPP6R3,SEC24C,PDCD6,TRAPPC4,SEC16A	1.29208	0.339647	41	83
POSITIVE REGULATION OF STRESS-ACTIVATED MAPK CASCADE%GOBP%GO:0032874	POSITIVE REGULATION OF STRESS-ACTIVATED MAPK CASCADE	0.0952217	0.19217	1	SDCBP,APP,LTBR,DBNL,RIPK1,DVL2,SH3RF1,ZNF622,TRAF2,PKN1,SPAG9,PYCARD,TRAF4,MID1	1.2927	0.366557	14	53
NUCLEOBASE-CONTAINING COMPOUND BIOSYNTHETIC PROCESS%GOBP%GO:0034654	NUCLEOBASE-CONTAINING COMPOUND BIOSYNTHETIC PROCESS	0.0111325	0.0386939	1	PNP,GFPT1,GNPDA1,UAP1L1,ATIC,PPCS,ENO2,UAP1,MTHFD1,PAICS,PFKM,PGK1,UPP1,TPI1,IMPDH2,GAPDH,NAMPT,PFKL,NUDT5,ACLY,GART,AMDHD2,APRT,GMPPB,PGM3,DNPH1,PFKP,PGM1,UGP2,ADSL,PRPS2,GMPR2,FASN,CTPS1,ALDOC,RRAGC,NADSYN1,UCKL1,HPRT1,ELP4,AMPD2,NRBP1,PRPSAP2,PTGES3,ISG15,GCDH,PAPSS1,ENO1,ALDOA,HSP90AA1,TRIP13,CAD,ARRB2,RRM2,DERA,NUDT2,COASY,UGDH,PANK4,ACACA,AK1,FHIT,COPS2,NOTCH2,HINT1,LDHA,ADK,HSP90AB1,CDA,PKM,MMS19,NFKBIB,NT5C2,GNPNAT1,PPIA,NFKB1,GMDS,WWTR1,PPAT,PAPSS2,NAGK,CTPS2,PPT1,GPX1,DCTD,NOTCH3,PRPSAP1,NUDT16,PPP6C,GMPR,DCTPP1,IMPDH1	1.29316	0.280157	92	446
POSITIVE REGULATION OF DNA-BINDING TRANSCRIPTION FACTOR ACTIVITY%GOBP%GO:0051091	POSITIVE REGULATION OF DNA-BINDING TRANSCRIPTION FACTOR ACTIVITY	0.0620712	0.139958	1	CLU,APP,RNF31,UBE2V1,CHUK,IKBKB,ARHGEF2,TRADD,PARK7,ZBTB7A,RIPK1,NFKBIB,PPIA,DVL2,NFKB1,PRKCZ,HSPA1B,IL18,JMY,IKBKG,COPS5,TRAF2,MALT1,RELA,AKT1,PYCARD,RBCK1,MYD88,RIPK4,TRIM37,CRTC1,STK3,NFKB2,BCL10	1.29411	0.326442	34	109
POSITIVE REGULATION OF GROWTH%GOBP%GO:0045927	POSITIVE REGULATION OF GROWTH	0.0836841	0.174634	1	SDCBP,RPS6KA3,NEDD4L,DNPH1,N6AMT1,RPS6KA1,DBNL,MMP14,PLAA,AGRN,PPM1F,BMPR1A,TWF2,ZPR1,ZFYVE27,EIF4G1,AKT1	1.2942	0.351725	17	68
NEGATIVE REGULATION OF CYSTEINE-TYPE ENDOPEPTIDASE ACTIVITY%GOBP%GO:2000117	NEGATIVE REGULATION OF CYSTEINE-TYPE ENDOPEPTIDASE ACTIVITY	0.104082	0.205636	1	RPS6KA3,PARK7,RPS6KA1,CAST,SFN,GPX1,SH3RF1,AKT1,CST7,RNF34,THBS1,NOL3,YWHAE,PIH1D1,XIAP,RAF1,LAMTOR5,USP47,DNAJB6,PAK2,IGBP1	1.29437	0.389826	21	39
REGULATION OF MUSCLE SYSTEM PROCESS%GOBP%GO:0090257	REGULATION OF MUSCLE SYSTEM PROCESS	0.0983918	0.196505	1	GSTO1,IL6ST,CTTN,GSK3A,ENO1,DOCK4,BIN1,MYL9,ROCK2,FOXO1,DOCK5	1.29512	0.370027	11	51
STEROL BIOSYNTHETIC PROCESS%GOBP%GO:0016126	STEROL BIOSYNTHETIC PROCESS	0.128257	0.237742	1	ACLY,G6PD,PMVK,MVK,ACAT2,HMGCS1,PRKAG2,MVD,DHCR7,IDI1,MSMO1,EBP	1.29538	0.433533	12	24
PROTEIN MODIFICATION BY SMALL PROTEIN CONJUGATION OR REMOVAL%GOBP%GO:0070647	PROTEIN MODIFICATION BY SMALL PROTEIN CONJUGATION OR REMOVAL	0.00831402	0.031098	1	RRAGA,TNIP1,RNF31,UBE2K,UBE2V1,PSMD9,USP14,HUWE1,NEDD4L,BLMH,UBE2Q1,RNF19B,NAE1,KEAP1,PSME1,UBA1,CUL4B,UBA6,USP24,THOP1,ATG3,UFM1,PSME2,ISG15,NPEPPS,UBE2Z,UBE2M,ARRB2,WWP2,BIRC6,NUP62,USP9X,HECTD1,UBE2R2,HACE1,HGS,ACTB,COPS2,RIPK1,CAND1,USP5,PSMB7,COPS7A,UBE2O,BABAM1,UBA7,PSMB6,COMMD1,TPP2,PSMB8,SNX3,ATXN3,ATG7,HECW2,PSMD7,PSMA2,LRSAM1,STUB1,OTUD6B,COPS8,PSMF1,ASB1,RC3H1,UFC1,RNF19A,UBE2V2,FBXO6,PSMB1,VCPIP1,USP4,UBA5,SH3RF1,PSMB2,PSMD6,IKBKG,FBXO7,ZSWIM8,COPS5,UBE3C,CDC34,TRAF3IP2,RAD23B,ARRB1,PSMD5,PINK1,PSMA7,DCUN1D1,GAN,TRAF2,RMND5A,COPS4,USP16,PSMC3,FBXO21,CRBN,OTULIN,CCDC22,PSMB3,UBE2D2,VHL,TRAF4,PSMA1,PSMA5,USP25,IFIH1,UBR2,PSMB9,PSMD8,RBCK1,ADRM1,RNF14,COPS3,EIF3F,RNF7,PSMD12,COPS6,SIRT1,CUL2,RNF181,BECN1,UCHL3,USP19,PSMD11,SMURF2,VCP,RNF34,RAD23A,PSMD13,TRIM44	1.29559	0.279798	129	464
OUTFLOW TRACT MORPHOGENESIS%GOBP%GO:0003151	OUTFLOW TRACT MORPHOGENESIS	0.138992	0.252008	1	TGFBR2,DVL2,BMPR1A,PARVA,SEMA3C,BMP4,JAG1,BMPR2,TGFBR3,ACVR1,NRP1	1.29732	0.455356	11	20
REGULATION OF ADAPTIVE IMMUNE RESPONSE%GOBP%GO:0002819	REGULATION OF ADAPTIVE IMMUNE RESPONSE	0.102342	0.202861	1	IL12RB1,IL6ST,PRKCZ,IL18,RC3H1,HLA-B,TRAF2,MALT1,CD55,FADD,HLA-G,SLC15A4,PYCARD,SIRT1,HLA-DRB1,ANXA1,HMCES,TFRC,HLA-E	1.29763	0.381021	19	44
NEGATIVE REGULATION OF PROTEIN PHOSPHORYLATION%GOBP%GO:0001933	NEGATIVE REGULATION OF PROTEIN PHOSPHORYLATION	0.0415814	0.104076	1	DUSP3,TNIP1,HSPB1,PRKAR1A,TSG101,PRKAR1B,CRKL,GSKIP,DUSP10,PEBP1,IPO5,PARK7,EZR,NCK1,IPO7,GSTP1,PPM1F,DNAJC3,SFN,PPIA,YWHAG,WWTR1,PRKCZ,SLIT2,TIMP3,IGFBP3,BMP4,VPS25,PINK1,FOXO1,SIRT2,PRKAG2,EIF4G1,AKT1,MVP,PYCARD,PER1,DVL1,TARBP2,SNX6,FLCN,PIK3R2,PDCD4,GBP1,EPHB2,TSC2,SIRT1,SPRY2,STK38	1.2977	0.311129	49	162
NEGATIVE REGULATION OF PROTEASOMAL PROTEIN CATABOLIC PROCESS%GOBP%GO:1901799	NEGATIVE REGULATION OF PROTEASOMAL PROTEIN CATABOLIC PROCESS	0.107964	0.210941	1	SDCBP,USP14,PARK7,SGTA,ALAD,OPHN1,FHIT,HSP90AB1,PSMF1,UBXN1,USP25,GIPC1,BAG6	1.29923	0.407634	13	32
REGULATION OF PROTEIN DEPHOSPHORYLATION%GOBP%GO:0035304	REGULATION OF PROTEIN DEPHOSPHORYLATION	0.0983834	0.196505	1	PPP1R7,IKBKB,FKBP1A,HSP90B1,HSP90AB1,BOD1,PPIA,PPP1R11,ROCK2,PPP1R2,LGALS3,NUAK1,GSK3B,PPP6R2,PPP6R1,YWHAB,PIN1,TIPRL,MASTL,MGAT5,YWHAE,PPP6R3	1.29927	0.380126	22	45
ESTABLISHMENT OR MAINTENANCE OF CELL POLARITY%GOBP%GO:0007163	ESTABLISHMENT OR MAINTENANCE OF CELL POLARITY	0.0650907	0.144434	1	PDCD6IP,PAFAH1B1,EZR,HSP90AA1,DCTN1,CLIC4,ARHGAP35,OPHN1,ACTB,WDR1,HSP90AB1,MSN,PTK2,FAT1,PRKCZ,NSFL1C,PARVA,PARD3B,CAP2,FSCN1,CAP1,MARK2,SH3BP1,GBF1,DST,RAB11FIP2,SPDL1,SNX27,RHOB,MAP4,GSK3B,CYTH3,CKAP5	1.3003	0.337549	33	91
ESTABLISHMENT OF CHROMOSOME LOCALIZATION%GOBP%GO:0051303	ESTABLISHMENT OF CHROMOSOME LOCALIZATION	0.0955203	0.192398	1	PDCD6IP,VPS4B,DCTN2,CHMP4A,NUP62,CHMP7,BOD1,NUDC,KPNB1,CHMP2B,CHMP1B,VPS4A,EML4,EML3,CHMP2A,CHMP4B,CHMP3,CHMP1A,BECN1,SPDL1	1.30083	0.378053	20	47
REGULATION OF MICROTUBULE CYTOSKELETON ORGANIZATION%GOBP%GO:0070507	REGULATION OF MICROTUBULE CYTOSKELETON ORGANIZATION	0.0624066	0.14049	1	PDCD6IP,VPS4B,MET,ARHGEF2,MAPRE1,FKBP4,EML2,DYNC1H1,DCTN1,NUP62,TBCD,NSFL1C,HSPA1B,STMN1,CHMP2B,BICD2,CHMP1B,MAP1B,RAB6C,GIT1,EML3,CHMP2A,TUBB4A,MARK2,CHMP4B,CLIP1,ARHGEF7,CHMP3,CHMP1A,SIRT1,TRIM37,CYLD,CAMSAP2,KIF11,GSK3B,CKAP5,MAP2	1.30149	0.335024	37	97
TRANSFORMING GROWTH FACTOR BETA RECEPTOR SIGNALING PATHWAY%GOBP%GO:0007179	TRANSFORMING GROWTH FACTOR BETA RECEPTOR SIGNALING PATHWAY	0.0935562	0.189714	1	FKBP1A,GDF15,TGFBR2,ZMIZ1,ARRB2,USP9X,ZYX,FNTA,PTK2,PRKCZ,BMPR1A,FERMT2,ARHGEF18	1.30256	0.373255	13	50
HOMEOSTATIC PROCESS%GOBP%GO:0042592	HOMEOSTATIC PROCESS	0.00821468	0.0307777	1	APP,ATP6V1G1,SLC4A2,ATP6V1H,ATP6V1B2,ATP6V1A,HSPB1,PRKAR1A,ATP6V1C1,NDFIP1,ABHD5,PFKM,UBE2K,ATOX1,TXNRD1,PRKAR1B,ATP6V1E1,PRDX1,PRDX6,SLC2A1,MET,NEDD4L,TGM2,G6PD,FABP3,UGCG,GSTO1,RAP1GDS1,SLC39A14,APOC3,BAG3,ACO1,HSP90B1,PARK7,AMPD2,BAX,ZBTB7A,IREB2,PTGES3,ALDOA,HSP90AA1,DCTN1,APOM,CLN3,PIK3R1,POTEE,GSTP1,HECTD4,ACTB,PLAA,ATP6V1F,ERP44,CAND1,CALR,PRDX2,STAT1,STK39,TXN,HSP90AB1,COMMD1,MTM1,SFN,CYBRD1,GCLC,ABCG1,CASP3,MCL1,BLM,PPT1,GPX1,ATP6V1D,IL18,THADA,ABL2,APOB,CLCN6,STMN1,DOCK11,APEX1,PPP6C,UBA5,SPATA7,PLCG1,LDLR,HERPUD1,CHMP2B,LCN2,FOXO1,CD55,FADD,GIT1,EIF4G1,SLC30A1,SOAT1,IDE,AKT1,AP3D1,CCDC22,SLC15A4,PRDX5,CYB5R4,FLCN,PCK2,ALOX5,CHMP4B,ATP13A3,PIK3R2,NPC1,PYGL,IRS2,GSR,SIRT1,CALB2,RAB11FIP2,SLC9A8,DMXL2,LPCAT3	1.30289	0.282016	117	450
CELL MIGRATION%GOBP%GO:0016477	CELL MIGRATION	0.0208333	0.0618232	1	SDCBP,ANKS1A,LOXL2,LAMB2,SLC3A2,LAMC1,CORO1B,MET,PDXDC1,AAMP,TNFRSF10B,PKN3,MAPRE1,FGFR1,PAFAH1B1,LAMB1,NTN4,PTPN11,ZMIZ1,LAMA5,ARRB2,ELMO2,EPHA2,DOCK4,PIK3R1,USP9X,ARHGAP35,OPHN1,PTPRF,STAT1,CDK5,FMNL2,MIF,CTNNA2,MSN,PPIA,FAT1,SHC1,TNFRSF10D,PARVA,SLIT2,RAPGEF2,ELP3,APOB,MST1R,SEMA3C,SH3KBP1,LAMA3,SLC7A5,SH3RF1,PLCG1,ITGB3,MYH9,ARF4,CD2AP,MAP1B,AIMP1,SEMA3B,ARPC5,FSCN1,PKN1,IQGAP1,AKT1,SBDS,MARK2,HBEGF,STRIP2,ALOX5,SH3BP1,PIK3R2,GIPC1,PROS1,GBF1	1.30314	0.294696	73	272
POSITIVE REGULATION OF CELLULAR COMPONENT MOVEMENT%GOBP%GO:0051272	POSITIVE REGULATION OF CELLULAR COMPONENT MOVEMENT	0.0282563	0.077463	1	SDCBP,F10,APP,HSPA5,F3,HSPB1,MIEN1,CRKL,MET,ARHGEF2,OXSR1,TRADD,LAMC2,AAMP,MAPRE1,FGFR1,LAMB1,PHPT1,DNM1L,DOCK4,MMP14,PLAA,CALR,STK39,PPM1F,PTK2,MOSPD2,MAPK1,ELP5,RAPGEF2,ELP3,S100A11,WNT5B,SEMA3C,HDAC6,ROCK2,ELP6,FERMT2,PLCG1,ITGB3,BMP4,MAP2K3,PFN1,SEMA3B,DOCK5,GPI,FADD,SPAG9,CAPN7,BMPR2,AKT1,PYCARD	1.30332	0.302512	52	211
POSITIVE REGULATION OF PLASMA MEMBRANE BOUNDED CELL PROJECTION ASSEMBLY%GOBP%GO:0120034	POSITIVE REGULATION OF PLASMA MEMBRANE BOUNDED CELL PROJECTION ASSEMBLY	0.0988725	0.197093	1	MIEN1,PIK3R1,ARHGAP35,EPS8L2,AGRN,DOCK11,TWF2,ARAP1,PFN1,WASL,FSCN1,ARPC2,ACTR2,CDC42EP3,CROCC,ACTR3,NRP1,OCLN	1.3038	0.382833	18	44
VIRAL TRANSLATION%GOBP%GO:0019081	VIRAL TRANSLATION	0.137599	0.249804	1	DENR,SSB,EIF3F,EIF2D,EIF3G,MCTS1,EIF3D	1.30453	0.493988	7	15
GOLGI TO VACUOLE TRANSPORT%GOBP%GO:0006896	GOLGI TO VACUOLE TRANSPORT	0.136844	0.248647	1	LAMP1,CLN3,SORT1,AP3D1,CCDC91,AP1G2,GAK	1.30538	0.494311	7	15
REGULATION OF CELL DEVELOPMENT%GOBP%GO:0060284	REGULATION OF CELL DEVELOPMENT	0.0251309	0.0711512	1	TNFRSF21,PTPRS,GDI1,IKBKB,CRKL,NEDD4L,ARHGEF2,NAP1L1,RAPGEF1,CTTN,FGFR1,FKBP4,TWF1,DBNL,GSK3A,DNM2,ARHGAP35,BIN1,PLAA,CRK,CALR,NOTCH2,CDK5,CTNNA2,HOOK3,SNX3,VCL,PTK2,DVL2,ARHGDIA,HECW2,YWHAG,ITM2C,SLIT2,RAPGEF2,ABL2,PLXNA2,SEMA3C,ILK,ROCK2,FERMT2,YAP1,LDLR,TWF2,BMP4,FBXO7,ZSWIM8,ZFYVE27,FOXO1,SEMA3B,SIRT2,SERPINE2,DOCK5,KIDINS220,RHEB,AKT1,DVL1,MARK2,DIP2B,MYF6,ARHGEF7,PDLIM5,TCF4,GBP1	1.30564	0.300281	64	230
REGULATION OF CD4-POSITIVE, ALPHA-BETA T CELL ACTIVATION%GOBP%GO:2000514	REGULATION OF CD4-POSITIVE, ALPHA-BETA T CELL ACTIVATION	0.136075	0.247888	1	IL12RB1,TGFBR2,PRKCZ,IL18,RC3H1,SH3RF1,MALT1,CD55	1.30575	0.476626	8	17
VACUOLE ORGANIZATION%GOBP%GO:0007033	VACUOLE ORGANIZATION	0.0740179	0.158259	1	MAP1LC3A,ATG3,GNPTAB,CLN3,ATG2A,UBQLN2,ATG16L1,HOOK3,WIPI2,ATG7,NSFL1C,ATG5,PPT1,TRAPPC8,UBQLN1,VPS4A,HOOK2,UBXN2A,BECN1,TMEM9,TPP1,WDR45,RB1CC1,SNAPIN,ATG13,RAB7A,PIK3C3	1.30599	0.35399	27	69
REGULATION OF RECEPTOR INTERNALIZATION%GOBP%GO:0002090	REGULATION OF RECEPTOR INTERNALIZATION	0.128973	0.23865	1	SDCBP,ARRB2,OPHN1,UBQLN2,ITGB3,ARRB1,SCYL2,ANKRD13A	1.30696	0.45247	8	21
PROTEASOMAL PROTEIN CATABOLIC PROCESS%GOBP%GO:0010498	PROTEASOMAL PROTEIN CATABOLIC PROCESS	0.0251468	0.0711512	1	HSPA5,UBE2K,PSMD9,HUWE1,NEDD4L,PSME1,CUL4B,HSP90B1,SGTA,GSK3A,PSME2,ARRB2,WWP2,UBQLN2,HACE1,PLAA,PSMB7,PSMB6,DDI2,PSMB8,ATXN3,HECW2,PSMD7,NSFL1C,PSMA2,STUB1,PSMF1,UBQLN1,FBXO6,PSMB1,UGGT1,UBXN1,PSMB2,PSMD6,HERPUD1,ZSWIM8,ATE1,CDC34,AGAP3,RAD23B,ARRB1,PSMD5,GET4,PSMA7,SIRT2,RMND5A,PSMC3,CRBN,PSMB3,PSMA1,PSMA5,UBR2,PSMB9,PSMD8,RBCK1,DCAF11,PSMD12,SIRT1,CUL2,HECTD3,BAG6,UBXN2A,USP19,PSMD11,SMURF2,VCP,RNF34,RAD23A,PSMD13,TBL1X,SHARPIN,KAT5,PSMC4,TRIM2	1.308	0.301916	74	223
PYRIMIDINE NUCLEOSIDE METABOLIC PROCESS%GOBP%GO:0006213	PYRIMIDINE NUCLEOSIDE METABOLIC PROCESS	0.121351	0.228954	1	UPP1,CTPS1,UCKL1,CAD,CDA,CTPS2,UMPS,TK1,UCK2,CMPK1,TYMP	1.30843	0.443341	11	23
REGULATION OF SYNAPSE STRUCTURE OR ACTIVITY%GOBP%GO:0050803	REGULATION OF SYNAPSE STRUCTURE OR ACTIVITY	0.0907041	0.184994	1	APP,VPS35,DBNL,DCTN1,DNM2,CLN3,YWHAZ,AGRN,CDK5,CTNNA2,PPT1,EIF4G1,DNM1,ARHGAP22,PDLIM5,EPHB2	1.30879	0.376895	16	49
CELLULAR HOMEOSTASIS%GOBP%GO:0019725	CELLULAR HOMEOSTASIS	0.0215881	0.0634149	1	APP,ATP6V1G1,SLC4A2,ATP6V1H,ATP6V1B2,ATP6V1A,ATP6V1C1,NDFIP1,PFKM,UBE2K,ATOX1,TXNRD1,ATP6V1E1,PRDX1,PRDX6,NEDD4L,TGM2,GSTO1,RAP1GDS1,SLC39A14,BAG3,ACO1,HSP90B1,BAX,IREB2,ALDOA,DCTN1,CLN3,PIK3R1,PLAA,ATP6V1F,ERP44,CAND1,CALR,PRDX2,TXN,MTM1,CYBRD1,GCLC,MCL1,BLM,PPT1,GPX1,ATP6V1D,THADA,ABL2,CLCN6,PLCG1,HERPUD1,CHMP2B,LCN2,FOXO1,CD55,GIT1,SLC30A1,IDE,CCDC22,PRDX5,PCK2,ATP13A3,PIK3R2,GSR,SIRT1,CALB2,RAB11FIP2,SLC9A8,DMXL2	1.30899	0.297756	67	259
REGULATION OF TOR SIGNALING%GOBP%GO:0032006	REGULATION OF TOR SIGNALING	0.0903709	0.184404	1	RRAGA,RRAGC,GSK3A,ARAF,SIK3,RHEB,TTI1,UBR2,FLCN,TSC2,SIRT1,LAMTOR3,LAMTOR4,MLST8,STK11,PIH1D1,TELO2,LAMTOR5,PDCD6,AKT1S1,LAMTOR1,CLEC16A	1.30909	0.381714	22	46
AROMATIC COMPOUND BIOSYNTHETIC PROCESS%GOBP%GO:0019438	AROMATIC COMPOUND BIOSYNTHETIC PROCESS	0.00622969	0.0249305	1	PNP,GFPT1,GNPDA1,UAP1L1,PSAT1,ATIC,PPCS,ENO2,UAP1,MTHFD1,PAICS,PFKM,PGK1,UPP1,TPI1,IMPDH2,GAPDH,NAMPT,PFKL,NUDT5,ACLY,PDXK,GART,AMDHD2,APRT,GMPPB,PGM3,DNPH1,PFKP,PGM1,UGP2,ADSL,SHMT1,PRPS2,GMPR2,FASN,CTPS1,ALDOC,RRAGC,NADSYN1,UCKL1,HPRT1,ELP4,AMPD2,ALAD,NRBP1,PRPSAP2,PTGES3,ISG15,GCDH,PAPSS1,ENO1,ALDOA,HSP90AA1,TRIP13,CAD,ARRB2,RRM2,DERA,NUDT2,COASY,UGDH,PANK4,ACACA,AK1,FHIT,COPS2,NOTCH2,HINT1,LDHA,ADK,HSP90AB1,CDA,PKM,MMS19,UROD,NFKBIB,NT5C2,GNPNAT1,PPIA,NFKB1,GMDS,WWTR1,PPAT,PAPSS2,NAGK,CTPS2,PPT1,GPX1,DCTD,NOTCH3,PNPO,PRPSAP1,NUDT16,PPP6C,GMPR,DCTPP1,IMPDH1	1.31014	0.28232	98	478
ACTIN FILAMENT BUNDLE ASSEMBLY%GOBP%GO:0051017	ACTIN FILAMENT BUNDLE ASSEMBLY	0.105263	0.207196	1	SPIRE1,CORO1B,HSP90B1,EZR,ZYX,PAWR,PDXP,CALD1,PLS3,PLS1,ARRB1,FSCN1	1.3108	0.4142	12	31
ACTIN FILAMENT BUNDLE ORGANIZATION%GOBP%GO:0061572	ACTIN FILAMENT BUNDLE ORGANIZATION	0.105263	0.207196	1	SPIRE1,CORO1B,HSP90B1,EZR,ZYX,PAWR,PDXP,CALD1,PLS3,PLS1,ARRB1,FSCN1	1.3108	0.4142	12	31
REGULATION OF MITOTIC SPINDLE ORGANIZATION%GOBP%GO:0060236	REGULATION OF MITOTIC SPINDLE ORGANIZATION	0.110868	0.215125	1	PDCD6IP,VPS4B,DYNC1H1,DCTN1,NUP62,HSPA1B,CHMP2B,CHMP1B,EML3,CHMP2A,CHMP4B,CHMP3,CHMP1A	1.3114	0.427655	13	27
EARLY ENDOSOME TO LATE ENDOSOME TRANSPORT%GOBP%GO:0045022	EARLY ENDOSOME TO LATE ENDOSOME TRANSPORT	0.13215	0.242618	1	RILP,HOOK3,KIF16B,WASH3P,PTPN23,HOOK2,BECN1,RAB7A,PIK3C3,SNX16	1.31263	0.479136	10	17
VESICLE-MEDIATED TRANSPORT BETWEEN ENDOSOMAL COMPARTMENTS%GOBP%GO:0098927	VESICLE-MEDIATED TRANSPORT BETWEEN ENDOSOMAL COMPARTMENTS	0.13215	0.242618	1	RILP,HOOK3,KIF16B,WASH3P,PTPN23,HOOK2,BECN1,RAB7A,PIK3C3,SNX16	1.31263	0.479136	10	17
HORMONE BIOSYNTHETIC PROCESS%GOBP%GO:0042446	HORMONE BIOSYNTHETIC PROCESS	0.132125	0.242618	1	HSD17B2,STARD3NL,AKR1B1,AKR1C3,DHCR7,TSPO	1.31288	0.497149	6	15
CELL FATE COMMITMENT%GOBP%GO:0045165	CELL FATE COMMITMENT	0.111678	0.216497	1	CTSL,ARHGEF2,NOTCH2,MCL1,WNT5B,JAG1,MYF6,ACVR1,STAT3,NRP1	1.3132	0.431405	10	26
REGULATION OF ACTOMYOSIN STRUCTURE ORGANIZATION%GOBP%GO:0110020	REGULATION OF ACTOMYOSIN STRUCTURE ORGANIZATION	0.0883018	0.181583	1	MET,PIK3R1,PPM1F,STMN1,ROCK2,FERMT2,ARHGEF10,ARHGEF18,ARAP1,PFN1,PFN2,PPFIA1,TACSTD2,ACTG1	1.31509	0.384754	14	45
REGULATION OF TRANSFERASE ACTIVITY%GOBP%GO:0051338	REGULATION OF TRANSFERASE ACTIVITY	0.00923077	0.0336025	1	CLU,APP,DUSP3,HSPB1,PRKAR1A,TSG101,UBE2V1,PRKAR1B,CRKL,MET,SERINC5,GDF15,GSKIP,DUSP10,RAPGEF1,TNFRSF10B,TGFBR2,IPO5,FGFR1,PARK7,SMG8,DBNL,PHPT1,GSK3A,PTGES3,IPO7,MAP2K1,HSP90AA1,EPHA2,PIK3R1,PKD1,PIP4K2C,HGS,GSTP1,ACTB,SERINC1,SMG6,CRK,ARRDC3,RIPK1,EIF4A2,STK39,TXN,HSP90AB1,PPM1F,VAC14,SFN,PTK2,PPIA,DVL2,CCT4,YWHAG,WWTR1,SHC1,PEA15,BLM,MAPK1,MAPKAPK3,PARP4,COPS8,CAB39,RAPGEF2,IL18,TCP1,MST1R,FERMT2,PIP4K2A,CDC37,ITGB3,IKBKG,BMP4,VPS25,MAP2K3,PINK1,ZNF622,DCUN1D1,TRAF2,NEK7,MALT1,SLC27A1,PKN1,SPAG9,KIDINS220,PRKAG2,IQGAP1,DUSP12,AKT1,TOM1L1,MVP,PYCARD,DVL1,TARBP2,MARK2,TRAF4,SNX6,HBEGF,MAPK15,PIK3R2,IRS2,STK4,PDCD4,EPHB2,NAF1,TSC2,SIRT1,MAP2K2,SPRY2,STK38	1.31532	0.28786	108	396
NEGATIVE REGULATION OF CATALYTIC ACTIVITY%GOBP%GO:0043086	NEGATIVE REGULATION OF CATALYTIC ACTIVITY	0.0193215	0.058504	1	DUSP3,RPS6KA3,HSPB1,PRKAR1A,TSG101,PRKAR1B,GAPDH,SERPINB6,IKBKB,FKBP1A,GSKIP,SLC39A14,DUSP10,APOC3,TIMP2,IPO5,SERPINB1,MTRR,PARK7,RPS6KA1,PHPT1,GSK3A,IPO7,SH2D4A,ABCE1,GPSM1,CLN3,PIP4K2C,BIN1,GSTP1,CAST,CAND1,EIF4A2,PPM1F,BOD1,SORT1,SFN,PPIA,NFKB1,YWHAG,WWTR1,SERPINB9,GPX1,THADA,TIMP3,HDAC6,PPP1R11,ROCK2,PIP4K2A,SH3RF1,UBXN1,BMP4,VPS25,SERPINE2,PRKAG2,URI1,AKT1,CASP8,MVP,PYCARD,DVL1,TARBP2,SNX6,CST7,TMBIM6,IRS2,PDCD4,EPHB2,TSC2,SIRT1,SPRY2,STK38,PTX3,CSTB,RNF34,THBS1,ZFYVE1,PPP2R1A	1.31752	0.299453	78	260
REGULATION OF MAP KINASE ACTIVITY%GOBP%GO:0043405	REGULATION OF MAP KINASE ACTIVITY	0.0470474	0.114373	1	DUSP3,TSG101,UBE2V1,CRKL,GDF15,DUSP10,RAPGEF1,FGFR1,DBNL,MAP2K1,HGS,GSTP1,CRK,RIPK1,STK39,PPIA,DVL2,SHC1,PEA15,MAPK1,MAPKAPK3,MST1R,IKBKG,BMP4,MAP2K3,TRAF2,PKN1,SPAG9,KIDINS220,PDCD4,EPHB2,MAP2K2,SPRY2,STK38,THBS1,PPP2R1A	1.3177	0.328785	36	117
NEGATIVE REGULATION OF LIPID METABOLIC PROCESS%GOBP%GO:0045833	NEGATIVE REGULATION OF LIPID METABOLIC PROCESS	0.106863	0.209582	1	APOC3,PIP4K2C,NFKB1,AKR1C3,PIP4K2A,SLC27A1,AKT1,SIRT1	1.31779	0.42974	8	27
CEREBRAL CORTEX DEVELOPMENT%GOBP%GO:0021987	CEREBRAL CORTEX DEVELOPMENT	0.119052	0.22674	1	PAFAH1B1,LAMB1,ZMIZ1,SLIT2,SRGAP2,TACC2,GSK3B,MPP5	1.3178	0.450552	8	22
REGULATION OF PROTEIN COMPLEX DISASSEMBLY%GOBP%GO:0043244	REGULATION OF PROTEIN COMPLEX DISASSEMBLY	0.0775685	0.163975	1	CAPG,CALCOCO2,GLE1,ARHGEF2,GSPT1,TWF1,CLN3,WDR1,PDXP,CAPZA2,FLII,HDAC6,TWF2,MAP1B,ETF1,CAPZB,TBC1D25,SH3BP1	1.31782	0.371259	18	55
REGULATION OF RELEASE OF CYTOCHROME C FROM MITOCHONDRIA%GOBP%GO:0090199	REGULATION OF RELEASE OF CYTOCHROME C FROM MITOCHONDRIA	0.100981	0.200445	1	CLU,BCL2L11,BAX,PDCD5,DNM1L,BBC3,GPX1,PINK1,AKT1,PYCARD	1.3182	0.426667	10	28
CELL-SUBSTRATE JUNCTION ASSEMBLY%GOBP%GO:0007044	CELL-SUBSTRATE JUNCTION ASSEMBLY	0.115293	0.221375	1	LAMC1,LAMC2,CTTN,LAMA3,FERMT2,ARHGEF7,BCR,DST	1.31873	0.44683	8	23
RESPONSE TO ORGANIC CYCLIC COMPOUND%GOBP%GO:0014070	RESPONSE TO ORGANIC CYCLIC COMPOUND	0.0380601	0.0974851	1	CALCOCO1,EPG5,NCOA4,SLC3A2,GOT1,WBP2,RAPGEF1,SHMT1,TGFBR2,BCL2L11,HSP90B1,EZR,ZMIZ1,PMVK,DIAPH1,ACTB,CALR,STAT1,PDXP,MSN,CASP7,CASP3,AKR1C3,BLM,MAPK1,SLIT2,RAPGEF2,IL18,ROCK2,CASP6,YAP1,BMP4,SIRT2,URI1,IFIH1,PCK2,LARP1	1.31961	0.322275	37	138
POSITIVE REGULATION OF CELL MIGRATION%GOBP%GO:0030335	POSITIVE REGULATION OF CELL MIGRATION	0.0250798	0.0710674	1	SDCBP,F10,APP,HSPA5,F3,HSPB1,MIEN1,CRKL,MET,ARHGEF2,OXSR1,TRADD,LAMC2,AAMP,MAPRE1,FGFR1,LAMB1,DNM1L,DOCK4,MMP14,PLAA,CALR,STK39,PPM1F,PTK2,MOSPD2,MAPK1,ELP5,RAPGEF2,ELP3,S100A11,WNT5B,SEMA3C,HDAC6,ROCK2,ELP6,FERMT2,PLCG1,ITGB3,BMP4,MAP2K3,PFN1,SEMA3B,DOCK5,GPI,FADD,SPAG9,CAPN7,BMPR2,AKT1,PYCARD	1.32001	0.308152	51	200
RESPONSE TO TOXIC SUBSTANCE%GOBP%GO:0009636	RESPONSE TO TOXIC SUBSTANCE	0.0654411	0.144778	1	PRDX1,GSTM3,PRDX6,BLMH,CCS,AKR1A1,GSTM1,PARK7,BAX,ACTB,RIPK1,PRDX2,NFKB1,MAPK1,GPX1,HDAC6,SOD3,PINK1,SLC30A1,RELA	1.32001	0.356949	20	70
RESPONSE TO OXYGEN LEVELS%GOBP%GO:0070482	RESPONSE TO OXYGEN LEVELS	0.0406517	0.102845	1	LOXL2,HYOU1,ATP6V1G1,ATP6V1A,PGK1,PSMD9,PSME1,HSP90B1,PSME2,NPEPPS,NDRG1,PSMB7,PSMB6,PSMB8,ATG7,PSMD7,PSMA2,STUB1,PSMF1,UBQLN1,PSMB1,PSMB2,PSMD6,PSMD5,PINK1,FOXO1,PSMA7,SIRT2,PSMC3,PSMB3,VHL,PSMA1,PSMA5,CYB5R4,PSMB9,PSMD8,PSMD12,SIRT1,CUL2,PSMD11,THBS1,PSMD13,AJUBA,PSMC4	1.32081	0.325559	44	128
NEGATIVE REGULATION OF PHOSPHORYLATION%GOBP%GO:0042326	NEGATIVE REGULATION OF PHOSPHORYLATION	0.0299039	0.0808266	1	DUSP3,TNIP1,HSPB1,PRKAR1A,TSG101,PRKAR1B,CRKL,GSKIP,DUSP10,PEBP1,IPO5,PARK7,EZR,NCK1,IPO7,FBP1,PIP4K2C,GSTP1,PPM1F,DNAJC3,SFN,PPIA,YWHAG,WWTR1,PRKCZ,SLIT2,TIMP3,PIP4K2A,IGFBP3,BMP4,VPS25,PINK1,FOXO1,SIRT2,GIT1,PRKAG2,EIF4G1,AKT1,MVP,PYCARD,PER1,DVL1,TARBP2,SNX6,FLCN,PIK3R2,IRS2,PDCD4,GBP1,EPHB2,TSC2,SIRT1,SPRY2,STK38	1.32091	0.313146	54	176
ACTIVATION OF PROTEIN KINASE B ACTIVITY%GOBP%GO:0032148	ACTIVATION OF PROTEIN KINASE B ACTIVITY	0.128383	0.237872	1	PARK7,TXN,PPIA,IL18,PINK1,AKT1	1.3215	0.490735	6	16
REGULATION OF PROTEIN LOCALIZATION TO MEMBRANE%GOBP%GO:1905475	REGULATION OF PROTEIN LOCALIZATION TO MEMBRANE	0.0528408	0.124314	1	SQSTM1,TMEM59,SLC5A3,GDI1,KIF5B,PDCD5,LZTFL1,CLN3,EPHA2,PIK3R1,ACTB,YWHAZ,MMP14,CDK5,BBC3,SFN,YWHAQ,YWHAG,PLS1,TCAF1,STX3,VPS4A,AKT1,CASP8	1.32218	0.339588	24	98
RESPONSE TO EXTERNAL BIOTIC STIMULUS%GOBP%GO:0043207	RESPONSE TO EXTERNAL BIOTIC STIMULUS	0.0240158	0.0684969	1	CLU,CALCOCO2,RPS6KA3,HSPB1,OPTN,GAPDH,CHUK,IKBKB,SERINC5,CDK6,TTC4,BAX,ISG15,ENO1,HSP90AA1,CCT5,ABCE1,CFP,GSTP1,IFIT5,PLAA,STAT1,TLR7,SNX3,NFKBIB,NFKB1,ATG7,SERPINB9,SHC1,PSMA2,IRF3,MAPKAPK3,SERINC3,IL18,APOB,STMN1,MST1R,PPP1R11,IKBKG,LCN2,HLA-B,SIRT2,FADD,GIT1,URI1,RELA,NMI,PYCARD,IFIH1,STAT2,GBF1,PDCD4,MYD88,GSDMD,IVNS1ABP,BAIAP2,GGT5,IFNGR1,PQBP1,MICA,LY96,HLA-DRB1	1.32257	0.30875	62	200
RESPONSE TO OTHER ORGANISM%GOBP%GO:0051707	RESPONSE TO OTHER ORGANISM	0.0240158	0.0684969	1	CLU,CALCOCO2,RPS6KA3,HSPB1,OPTN,GAPDH,CHUK,IKBKB,SERINC5,CDK6,TTC4,BAX,ISG15,ENO1,HSP90AA1,CCT5,ABCE1,CFP,GSTP1,IFIT5,PLAA,STAT1,TLR7,SNX3,NFKBIB,NFKB1,ATG7,SERPINB9,SHC1,PSMA2,IRF3,MAPKAPK3,SERINC3,IL18,APOB,STMN1,MST1R,PPP1R11,IKBKG,LCN2,HLA-B,SIRT2,FADD,GIT1,URI1,RELA,NMI,PYCARD,IFIH1,STAT2,GBF1,PDCD4,MYD88,GSDMD,IVNS1ABP,BAIAP2,GGT5,IFNGR1,PQBP1,MICA,LY96,HLA-DRB1	1.32257	0.30875	62	200
AMYLOID FIBRIL FORMATION%GOBP%GO:1990000	AMYLOID FIBRIL FORMATION	0.117147	0.224386	1	APP,MFGE8,FKBP1A,USP9X,RIPK1	1.32427	0.458463	5	21
HETEROCYCLE BIOSYNTHETIC PROCESS%GOBP%GO:0018130	HETEROCYCLE BIOSYNTHETIC PROCESS	0.00500068	0.0211952	1	PNP,GFPT1,GNPDA1,UAP1L1,PSAT1,ATIC,PPCS,ENO2,UAP1,MTHFD1,PAICS,PFKM,PGK1,UPP1,TPI1,IMPDH2,GAPDH,NAMPT,PFKL,NUDT5,ACLY,PDXK,GART,AMDHD2,APRT,GMPPB,PGM3,DNPH1,PFKP,PGM1,UGP2,ADSL,SHMT1,PRPS2,GMPR2,FASN,CTPS1,ALDOC,RRAGC,NADSYN1,UCKL1,HPRT1,ELP4,AMPD2,ALAD,NRBP1,PRPSAP2,PTGES3,ISG15,GCDH,PAPSS1,ENO1,ALDOA,HSP90AA1,TRIP13,CAD,ARRB2,RRM2,DERA,NUDT2,COASY,UGDH,PANK4,ACACA,AK1,FHIT,COPS2,MOCS2,NOTCH2,HINT1,LDHA,ADK,HSP90AB1,CDA,PKM,MMS19,UROD,NFKBIB,NT5C2,GNPNAT1,PPIA,NFKB1,GMDS,MOCOS,WWTR1,PPAT,PAPSS2,NAGK,CTPS2,PPT1,GPX1,DCTD,NOTCH3,PNPO,PRPSAP1,NUDT16,PPP6C,GMPR,DCTPP1,IMPDH1	1.32459	0.2852	100	484
REGULATION OF LEUKOCYTE MEDIATED CYTOTOXICITY%GOBP%GO:0001910	REGULATION OF LEUKOCYTE MEDIATED CYTOTOXICITY	0.124299	0.232854	1	LAMP1,IL12RB1,ARRB2,SERPINB9,HLA-B,FADD,HLA-G,MICA,HLA-DRB1	1.32608	0.484048	9	17
RESPONSE TO MECHANICAL STIMULUS%GOBP%GO:0009612	RESPONSE TO MECHANICAL STIMULUS	0.0858809	0.177641	1	LTBR,TNFRSF10B,CRADD,PKD1,TLR7,PTK2,NFKB1,TMEM120A,FADD,CNN2,CASP8,MYD88,TNFRSF10A,MAP2K4,BCL10	1.32719	0.399711	15	39
RESPONSE TO CORTICOSTEROID%GOBP%GO:0031960	RESPONSE TO CORTICOSTEROID	0.122744	0.230759	1	GOT1,BCL2L11,AKR1C3,SLIT2,PCK2,UBE2L3,CALCR,ANXA1,NR3C1,ADAM9,ZFP36L2	1.32861	0.493376	11	16
REGULATION OF INTRINSIC APOPTOTIC SIGNALING PATHWAY%GOBP%GO:2001242	REGULATION OF INTRINSIC APOPTOTIC SIGNALING PATHWAY	0.0532485	0.124926	1	CLU,HYOU1,HSPB1,ARHGEF2,BCL2L11,PARK7,BAX,NCK1,ENO1,DNM1L,MIF,BBC3,PPIA,NME5,MCL1,PTTG1IP,UBQLN1,HERPUD1,PINK1,URI1,AKT1,PYCARD,TMBIM6,SIRT1,BECN1,SGMS1	1.32869	0.352802	26	78
CILIARY BASAL BODY-PLASMA MEMBRANE DOCKING%GOBP%GO:0097711	CILIARY BASAL BODY-PLASMA MEMBRANE DOCKING	0.0714041	0.153945	1	TUBB4B,DYNC1I2,DCTN2,MAPRE1,PAFAH1B1,TUBA4A,DYNC1H1,HSP90AA1,DCTN1,ACTR1A,DCTN3,YWHAG,TUBB,TUBB4A,CEP41,PPP2R1A,PRKACA,CKAP5,TUBA1A	1.32948	0.374544	19	55
REGULATION OF ANATOMICAL STRUCTURE MORPHOGENESIS%GOBP%GO:0022603	REGULATION OF ANATOMICAL STRUCTURE MORPHOGENESIS	0.00802026	0.030345	1	SPIRE1,DAAM1,CORO1B,F3,HSPB1,PTPRS,PGK1,GDI1,PSMD9,RNH1,HUWE1,CRKL,NEDD4L,PSME1,CTTN,VPS35,TGFBR2,EZR,DBNL,PSME2,ALDOA,ARRB2,VAT1,DNM2,EPHA2,DNM1L,ARHGAP35,DIAPH1,HGS,PLAA,CRK,CALR,STAT1,CDK5,FMNL2,PSMB7,PSMB6,PSMB8,PKM,MSN,PTK2,DVL2,ARHGDIA,HECW2,PSMD7,PSMA2,SLIT2,PSMF1,RAPGEF2,PLXNA2,WNT5B,RC3H1,SEMA3C,ILK,SH3KBP1,ROCK2,FERMT2,PSMB1,PLCG1,TWF2,PSMB2,PSMD6,ARHGEF18,MYH9,BMP4,ZSWIM8,PSMD5,PINK1,ARAP1,ZFYVE27,PFN1,JAG1,SEMA3B,PSMA7,DOCK5,PSMC3,PDCL3,HLA-G,BMPR2,SH3D19,ARHGAP18,PSMB3,CAPZB,DVL1,MARK2,PSMA1,PSMA5,PSMB9,STRIP2,RASA1,ALOX5,DIP2B,PSMD8,STAT2,ARHGEF7,PDLIM5,PSMD12,GBP1,SIRT1,SPRY2,ARPIN,BAIAP2,PSMD11,SMURF2,NFIB	1.33022	0.292827	105	367
SUPRAMOLECULAR FIBER ORGANIZATION%GOBP%GO:0097435	SUPRAMOLECULAR FIBER ORGANIZATION	0.0173823	0.0540242	1	CAPG,APP,LOXL2,SPIRE1,MFGE8,CORO1B,FKBP1A,VPS4B,ARHGEF2,LAMC2,MYO1E,TWF1,HSP90B1,EZR,COL2A1,DSTN,DYNC1H1,ALDOA,DCTN1,ELMO2,USP9X,DIAPH1,ARPC4,ZYX,WDR1,RIPK1,ARPC3,SLK,HSP90AB1,PAWR,PDXP,HOOK3,ARHGAP12,MTM1,FAT1,KPNB1,MICAL3,CALD1,WASH3P,COL6A2,PLS3,TTC17,STMN1,FLII,CORO7,ARHGAP17,LAMA3,PLS1,LOXL4,TWF2,JMY,ENAH,CSRP1,P4HA1,ARRB1,CD2AP,ARAP1,ARPC5,WASL,FSCN1,TUBGCP3,INPPL1,ARPC2,COL7A1,ACTR2,TSPAN14,HOOK2,CLIP1,SH3BP1	1.33039	0.304457	69	242
NEGATIVE REGULATION OF APOPTOTIC PROCESS%GOBP%GO:0043066	NEGATIVE REGULATION OF APOPTOTIC PROCESS	0.0118737	0.0405702	1	SQSTM1,CLU,HYOU1,HSPA5,RPS6KA3,HSPB1,ASNS,MIEN1,IKBKB,ARHGEF2,TRADD,BAG3,TAX1BP1,CIAPIN1,IL6ST,PSEN2,TNFRSF10B,HSP90B1,PARK7,NAA15,RPS6KA1,UFM1,UBE2Z,ENO1,CLN3,BIRC6,NUP62,PIK3R1,ARAF,GSTP1,CAST,YWHAZ,RIPK1,PRDX2,NOTCH2,MIF,UBE2O,DNAJC3,SFN,PTK2,PPIA,NME5,GCLC,NFKB1,ARHGDIA,SERPINB9,SHC1,PA2G4,PEA15,CASP3,DDAH2,MCL1,TNFRSF10D,HSPA1B,GLO1,PPT1,PTTG1IP,GPX1,SH3RF1,YAP1,HERPUD1,BMP4,COPS5,ARF4,ZPR1,PINK1,FOXO1,NRBP2,TRAF2,MALT1,FADD,URI1,RELA,AKT1,CASP8,VHL,PRDX5,SNX6,RASA1,ANXA5,PTMA,TMBIM6,IRS2,MYD88,SIRT1	1.33061	0.29798	85	305
MICROTUBULE-BASED MOVEMENT%GOBP%GO:0007018	MICROTUBULE-BASED MOVEMENT	0.0518186	0.122523	1	APP,HSPB1,KLC1,BAG3,DYNC1I2,PAFAH1B1,KIF5B,DYNC1H1,DCTN1,CLN3,BLOC1S4,KIF3A,KIF16B,DYNC1LI2,KPNB1,AP3M2,KIFAP3,DYNLRB1,BICD2,AP3B1,IFT74,AP3D1,KIF13A,KLC2,COPG1,KIF3B,DST,AP3M1,KIF11,MAP4,AP3S1,SNAPIN,SPG11,COPG2,KIF23,DYNC1LI1,BLOC1S5	1.33093	0.345938	37	90
ENDOPLASMIC RETICULUM UNFOLDED PROTEIN RESPONSE%GOBP%GO:0030968	ENDOPLASMIC RETICULUM UNFOLDED PROTEIN RESPONSE	0.0636889	0.142542	1	GFPT1,CTH,HYOU1,HSPA5,PDIA6,SEC31A,HSP90B1,GSK3A,DCTN1,CALR,DNAJC3,SHC1,HERPUD1,KDELR3,PPP2R5B,CTDSP2,DNAJB11,EIF2S1,VCP,TLN1,ATP6V0D1,TPP1,VAPB,WFS1	1.3328	0.368175	24	61
POSITIVE REGULATION OF PROTEIN KINASE ACTIVITY%GOBP%GO:0045860	POSITIVE REGULATION OF PROTEIN KINASE ACTIVITY	0.0214362	0.0631443	1	CLU,PRKAR1A,UBE2V1,PRKAR1B,CRKL,GDF15,RAPGEF1,TNFRSF10B,TGFBR2,FGFR1,PARK7,DBNL,MAP2K1,HSP90AA1,PKD1,CRK,RIPK1,STK39,TXN,HSP90AB1,PTK2,PPIA,DVL2,SHC1,PEA15,MAPK1,MAPKAPK3,COPS8,CAB39,RAPGEF2,IL18,MST1R,FERMT2,ITGB3,IKBKG,BMP4,MAP2K3,PINK1,TRAF2,MALT1,SLC27A1,PKN1,SPAG9,KIDINS220,PRKAG2,IQGAP1,AKT1,TOM1L1,MARK2,TRAF4,HBEGF	1.33293	0.312153	51	196
ANATOMICAL STRUCTURE MORPHOGENESIS%GOBP%GO:0009653	ANATOMICAL STRUCTURE MORPHOGENESIS	0.00422631	0.0184874	1	CLU,APP,LOXL2,LAMB2,SNX2,LAMC1,MTHFD1,TUBB3,CHUK,ANTXR1,FKBP1A,ADAMTS15,MET,ARHGEF2,LAMC2,RAB3GAP1,AAMP,CTTN,GLMN,TGFBR2,FGFR1,PAFAH1B1,LAMB1,NTN4,EZR,KIF5B,COL2A1,RPS6KA1,DBNL,PTPN11,GSK3A,HSP90AA1,LAMA5,DNM2,EPHA2,CLIC4,DNM1L,PIK3R1,PKD1,USP9X,ARHGAP35,UGDH,MTHFR,OPHN1,TBCD,ACTB,WDR1,MMP14,AGRN,NOTCH2,CDK5,HSP90AB1,CTNNA2,VASP,ARHGAP12,MTM1,MSN,VCL,PTK2,DVL2,FAT1,KIF16B,TPD52,FRYL,SHC1,CASP3,BMPR1A,CALD1,MAPK1,PARVA,SLIT2,IL18,PLXNA2,FLII,NOTCH3,RILPL1,SEMA3C,ILK,SH3KBP1,ROCK2,LAMA3,FERMT2,PLS1,DGCR2,PLCG1,SNX1,TTC39C,ITGB3,MYH9,ENAH,BMP4,CSRP1,MAP1B,VPS51,JAG1,SEMA3B,NBEAL2,CAP2,WASL,PACSIN2,PDCL3,CAP1,IQGAP1,BMPR2,PPP3CB,INPPL1,OTULIN,AKT1,CASP8,CAPZB,DVL1,VHL,GRB10,FLRT2,COL7A1,RASA1,SH3BP1,ARHGEF28,ALCAM,PALLD,IRS2,STK4,PDCD4,EPHB2,TSC2,SIRT1,RIPK4	1.33311	0.287955	127	463
NEGATIVE REGULATION OF APOPTOTIC SIGNALING PATHWAY%GOBP%GO:2001234	NEGATIVE REGULATION OF APOPTOTIC SIGNALING PATHWAY	0.0458837	0.112244	1	CLU,HYOU1,HSPB1,ARHGEF2,TRADD,TNFRSF10B,PARK7,ENO1,BIRC6,GSTP1,RIPK1,MIF,PPIA,NME5,PEA15,MCL1,HSPA1B,PTTG1IP,GPX1,SH3RF1,HERPUD1,BMP4,PINK1,TRAF2,FADD,URI1,RELA,AKT1,CASP8,TMBIM6,SIRT1,RNF34,THBS1,LGALS3,TNFRSF10A,GSK3B,ACVR1,NOL3,NDUFA13	1.33465	0.34279	39	98
CYTOSKELETON-DEPENDENT INTRACELLULAR TRANSPORT%GOBP%GO:0030705	CYTOSKELETON-DEPENDENT INTRACELLULAR TRANSPORT	0.050258	0.119688	1	APP,HSPB1,BAG3,DYNC1I2,MYO1E,PAFAH1B1,KIF5B,DYNC1H1,DCTN1,CLN3,BLOC1S4,KIF3A,HOOK3,AP3M2,KIFAP3,DYNLRB1,BICD2,TUBB,WASL,AP3B1,IFT74,AP3D1,KIF13A,HOOK2,COPG1,KIF3B	1.33553	0.347881	26	89
CELLULAR KETONE METABOLIC PROCESS%GOBP%GO:0042180	CELLULAR KETONE METABOLIC PROCESS	0.101835	0.201951	1	TPI1,AKR1A1,PARK7,AKR1B1,AKR7A2,AKR1C3,NQO2,NDUFA9,NMT1	1.33585	0.447077	9	24
DENDRITE DEVELOPMENT%GOBP%GO:0016358	DENDRITE DEVELOPMENT	0.0952121	0.19217	1	APP,LAMC2,CTNNA2,ARF4,MAP1B,WASL,DVL1,EPHB2,SRGAP2,MAP2,NRP1,PTEN,TRAPPC4,SHANK2	1.33615	0.435728	14	27
POSITIVE REGULATION OF CYTOKINE PRODUCTION INVOLVED IN IMMUNE RESPONSE%GOBP%GO:0002720	POSITIVE REGULATION OF CYTOKINE PRODUCTION INVOLVED IN IMMUNE RESPONSE	0.112978	0.218516	1	PRKCZ,IL18,SLC7A5,TRAF2,MALT1,CD55,HLA-G,SIRT1,BCL10	1.33647	0.473147	9	19
GLUCOSE 6-PHOSPHATE METABOLIC PROCESS%GOBP%GO:0051156	GLUCOSE 6-PHOSPHATE METABOLIC PROCESS	0.117009	0.224263	1	PGD,PGLS,G6PD,RPE,DERA,TALDO1,TKT,GPI	1.33667	0.487911	8	17
REGULATION OF INTRACELLULAR ESTROGEN RECEPTOR SIGNALING PATHWAY%GOBP%GO:0033146	REGULATION OF INTRACELLULAR ESTROGEN RECEPTOR SIGNALING PATHWAY	0.109498	0.213348	1	WBP2,UFM1,UBA5,YAP1,CARM1	1.33697	0.457105	5	22
CARDIAC VENTRICLE DEVELOPMENT%GOBP%GO:0003231	CARDIAC VENTRICLE DEVELOPMENT	0.100734	0.200237	1	FKBP1A,TGFBR2,GSK3A,HECTD1,BMPR1A,SLIT2,BMP4,JAG1,BMPR2	1.33773	0.447708	9	24
REGULATION OF PLASMA MEMBRANE BOUNDED CELL PROJECTION ORGANIZATION%GOBP%GO:0120035	REGULATION OF PLASMA MEMBRANE BOUNDED CELL PROJECTION ORGANIZATION	0.0173219	0.0539204	1	TBC1D15,CORO1B,PTPRS,GDI1,MIEN1,NEDD4L,RAPGEF1,CTTN,VPS35,FKBP4,TWF1,ATG3,DBNL,GSK3A,TBC1D24,DNM2,EPHA2,PIK3R1,ARHGAP35,EPS8L2,PLAA,TBC1D10B,AGRN,CDK5,TBC1D2,TBC1D17,CTNNA2,SNX3,DVL2,ARHGDIA,HECW2,ITM2C,SLIT2,ATG5,RAPGEF2,ABL2,PLXNA2,SEMA3C,DOCK11,EVI5L,YAP1,TWF2,FBXO7,ZSWIM8,ARAP1,ZFYVE27,PFN1,SEMA3B,WASL,FSCN1,KIDINS220,AKT1,ARPC2,CAPZB,DVL1,MARK2,ACTR2,MAPK15,DIP2B,ARHGEF7,PDLIM5,TBC1D9B,RABGAP1,ARPIN,PFN2,TBC1D22B,CDC42EP3,CROCC,LLPH,CYLD,CAMSAP2,TACSTD2,MAP4,GSK3B	1.33867	0.309115	74	222
POSITIVE REGULATION OF CELL MOTILITY%GOBP%GO:2000147	POSITIVE REGULATION OF CELL MOTILITY	0.0199456	0.0597098	1	SDCBP,F10,APP,HSPA5,F3,HSPB1,MIEN1,CRKL,MET,ARHGEF2,OXSR1,TRADD,LAMC2,AAMP,MAPRE1,FGFR1,LAMB1,PHPT1,DNM1L,DOCK4,MMP14,PLAA,CALR,STK39,PPM1F,PTK2,MOSPD2,MAPK1,ELP5,RAPGEF2,ELP3,S100A11,WNT5B,SEMA3C,HDAC6,ROCK2,ELP6,FERMT2,PLCG1,ITGB3,BMP4,MAP2K3,PFN1,SEMA3B,DOCK5,GPI,FADD,SPAG9,CAPN7,BMPR2,AKT1,PYCARD	1.33871	0.311757	52	203
REGULATION OF CELL KILLING%GOBP%GO:0031341	REGULATION OF CELL KILLING	0.1	0.199059	1	LAMP1,IL12RB1,ARRB2,DVL2,SERPINB9,HLA-B,CD55,FADD,HLA-G,MICA,HLA-DRB1	1.33888	0.448092	11	24
REGULATION OF INTERLEUKIN-6 PRODUCTION%GOBP%GO:0032675	REGULATION OF INTERLEUKIN-6 PRODUCTION	0.0845121	0.175632	1	APP,ARHGEF2,PTPN11,TLR7,HLA-B,ARRB1,PYCARD,IFIH1,AFAP1L2,MYD88,BCL10,MAPKAPK2,STAT3,IL17RA	1.33913	0.418578	14	33
NEGATIVE REGULATION OF TRANSFERASE ACTIVITY%GOBP%GO:0051348	NEGATIVE REGULATION OF TRANSFERASE ACTIVITY	0.0384615	0.0982442	1	DUSP3,HSPB1,PRKAR1A,TSG101,PRKAR1B,GSKIP,DUSP10,IPO5,PARK7,PHPT1,GSK3A,IPO7,PIP4K2C,GSTP1,EIF4A2,PPM1F,SFN,PPIA,YWHAG,WWTR1,PIP4K2A,BMP4,VPS25,PRKAG2,AKT1,MVP,PYCARD,DVL1,TARBP2,SNX6,IRS2,PDCD4,EPHB2,TSC2,SIRT1,SPRY2,STK38	1.33997	0.335068	37	116
REGULATION OF GLUCOSE IMPORT%GOBP%GO:0046324	REGULATION OF GLUCOSE IMPORT	0.110947	0.215179	1	PTPN11,GSK3A,PIK3R1,PEA15,PRKAG2,AKT1,GRB10,IRS2,APPL1,IRS1,OCLN	1.34066	0.474632	11	19
CELLULAR CARBOHYDRATE CATABOLIC PROCESS%GOBP%GO:0044275	CELLULAR CARBOHYDRATE CATABOLIC PROCESS	0.115704	0.222064	1	PGD,TPI1,SORD,PYGB,PYGL,PGM2,RB1CC1,PHKA1,PHKG2	1.34108	0.507827	9	15
NEURON PROJECTION DEVELOPMENT%GOBP%GO:0031175	NEURON PROJECTION DEVELOPMENT	0.0174375	0.0541162	1	APP,TUBB3,LAMC2,CTTN,PAFAH1B1,LAMB1,NTN4,EZR,KIF5B,DBNL,PTPN11,TBC1D24,HSP90AA1,LAMA5,DNM2,EPHA2,PIK3R1,USP9X,ARHGAP35,OPHN1,BLOC1S4,ACTB,NOTCH2,CDK5,HSP90AB1,CTNNA2,VASP,PTK2,FRYL,SHC1,MAPK1,SLIT2,RAPGEF2,STMN1,PLXNA2,NOTCH3,SEMA3C,SH3KBP1,LAMA3,PLS1,PLCG1,STX3,ENAH,ARF4,ZPR1,ZFYVE27,MAP1B,SEMA3B,WASL,IQGAP1,PPP3CB,DVL1,GRB10,MARK2,ATXN10,ALCAM,PALLD,IRS2,EPHB2,S100A6,BAIAP2,NFIB,SRGAP2	1.3412	0.312101	63	206
POSITIVE REGULATION OF MITOCHONDRIAL OUTER MEMBRANE PERMEABILIZATION INVOLVED IN APOPTOTIC SIGNALING PATHWAY%GOBP%GO:1901030	POSITIVE REGULATION OF MITOCHONDRIAL OUTER MEMBRANE PERMEABILIZATION INVOLVED IN APOPTOTIC SIGNALING PATHWAY	0.0981651	0.196237	1	BAX,GSK3A,YWHAZ,BBC3,SFN,YWHAQ,YWHAG,CASP8,GSK3B,NMT1,YWHAB,MAPK8,YWHAE,BCL2	1.34153	0.44898	14	24
POSITIVE REGULATION OF OSSIFICATION%GOBP%GO:0045778	POSITIVE REGULATION OF OSSIFICATION	0.105322	0.207214	1	IL6ST,PTPN11,ISG15,WWTR1,BMPR1A,FERMT2,YAP1,BMP4,BMPR2,ALOX5	1.34187	0.464557	10	21
POSITIVE REGULATION OF PROTEIN INSERTION INTO MITOCHONDRIAL MEMBRANE INVOLVED IN APOPTOTIC SIGNALING PATHWAY%GOBP%GO:1900740	POSITIVE REGULATION OF PROTEIN INSERTION INTO MITOCHONDRIAL MEMBRANE INVOLVED IN APOPTOTIC SIGNALING PATHWAY	0.10947	0.213348	1	YWHAZ,BBC3,SFN,YWHAQ,YWHAG,CASP8,NMT1,YWHAB,MAPK8,YWHAE,BCL2	1.34246	0.475269	11	19
REGULATION OF PROTEIN INSERTION INTO MITOCHONDRIAL MEMBRANE INVOLVED IN APOPTOTIC SIGNALING PATHWAY%GOBP%GO:1900739	REGULATION OF PROTEIN INSERTION INTO MITOCHONDRIAL MEMBRANE INVOLVED IN APOPTOTIC SIGNALING PATHWAY	0.10947	0.213348	1	YWHAZ,BBC3,SFN,YWHAQ,YWHAG,CASP8,NMT1,YWHAB,MAPK8,YWHAE,BCL2	1.34246	0.475269	11	19
NEGATIVE REGULATION OF RESPONSE TO ENDOPLASMIC RETICULUM STRESS%GOBP%GO:1903573	NEGATIVE REGULATION OF RESPONSE TO ENDOPLASMIC RETICULUM STRESS	0.0788958	0.166117	1	CLU,HSPA5,USP14,PARK7,SGTA,NCK1,DNAJC3,UBXN1,HERPUD1,USP25,ALOX5,TMBIM6,LPCAT3	1.34348	0.414744	13	35
REGULATION OF AMYLOID-BETA FORMATION%GOBP%GO:1902003	REGULATION OF AMYLOID-BETA FORMATION	0.103474	0.204626	1	CLU,GSK3A,BIN1,ABCG1,CASP3,ROCK2,RELA,IFNGR1,PIN1	1.34421	0.465368	9	21
POSITIVE REGULATION OF KINASE ACTIVITY%GOBP%GO:0033674	POSITIVE REGULATION OF KINASE ACTIVITY	0.016	0.0505075	1	CLU,PRKAR1A,UBE2V1,PRKAR1B,CRKL,MET,GDF15,RAPGEF1,TNFRSF10B,TGFBR2,FGFR1,PARK7,DBNL,MAP2K1,HSP90AA1,EPHA2,PKD1,CRK,RIPK1,STK39,TXN,HSP90AB1,VAC14,PTK2,PPIA,DVL2,SHC1,PEA15,MAPK1,MAPKAPK3,COPS8,CAB39,RAPGEF2,IL18,MST1R,FERMT2,ITGB3,IKBKG,BMP4,MAP2K3,PINK1,ZNF622,TRAF2,MALT1,SLC27A1,PKN1,SPAG9,KIDINS220,PRKAG2,IQGAP1,DUSP12,AKT1,TOM1L1,MARK2,TRAF4,HBEGF	1.34447	0.310837	56	219
REGULATION OF LOCOMOTION%GOBP%GO:0040012	REGULATION OF LOCOMOTION	0.00604612	0.02444	1	SDCBP,F10,APP,DUSP3,HSPA5,CORO1B,F3,HSPB1,TSG101,MIEN1,USP14,VPS4B,CRKL,MET,ARHGEF2,OXSR1,TRADD,LAMC2,CDK6,DUSP10,DDT,AAMP,MAPRE1,FGFR1,LAMB1,PHPT1,CLN3,EPHA2,CLIC4,DNM1L,DOCK4,DIAPH1,STK10,HACE1,MMP14,PLAA,CRK,CALR,STK39,MIF,SLK,CTNNA2,PPM1F,SPINT2,MSN,VCL,PTK2,BMPR1A,MOSPD2,MAPK1,SLIT2,ELP5,RAPGEF2,ABL2,ELP3,S100A11,PLXNA2,WNT5B,SEMA3C,HDAC6,ROCK2,ELP6,FERMT2,TCAF1,PLCG1,IGFBP3,STX3,ITGB3,BMP4,FBXO7,ZSWIM8,CHMP2B,MAP2K3,PFN1,JAG1,SEMA3B,VPS4A,SERPINE2,DOCK5,WASL,GPI,PKN1,FADD,SPAG9,CAPN7,CHMP2A,BMPR2,ARHGAP18,AKT1,PYCARD,HBEGF,PTPN23,FLCN,MAPK15,CHMP4B,SH3BP1	1.34672	0.296468	96	366
PROTEIN MODIFICATION BY SMALL PROTEIN CONJUGATION%GOBP%GO:0032446	PROTEIN MODIFICATION BY SMALL PROTEIN CONJUGATION	0.00737379	0.0285633	1	RRAGA,RNF31,UBE2K,UBE2V1,PSMD9,HUWE1,NEDD4L,BLMH,UBE2Q1,RNF19B,NAE1,KEAP1,PSME1,UBA1,CUL4B,UBA6,THOP1,ATG3,UFM1,PSME2,ISG15,NPEPPS,UBE2Z,UBE2M,ARRB2,WWP2,BIRC6,NUP62,USP9X,HECTD1,UBE2R2,HACE1,CAND1,USP5,PSMB7,UBE2O,UBA7,PSMB6,COMMD1,TPP2,PSMB8,ATG7,HECW2,PSMD7,PSMA2,LRSAM1,STUB1,PSMF1,ASB1,RC3H1,UFC1,RNF19A,UBE2V2,FBXO6,PSMB1,VCPIP1,UBA5,SH3RF1,PSMB2,PSMD6,FBXO7,ZSWIM8,UBE3C,CDC34,TRAF3IP2,ARRB1,PSMD5,PINK1,PSMA7,DCUN1D1,GAN,TRAF2,RMND5A,PSMC3,FBXO21,CRBN,OTULIN,CCDC22,PSMB3,UBE2D2,VHL,TRAF4,PSMA1,PSMA5,IFIH1,UBR2,PSMB9,PSMD8,RBCK1,RNF14,RNF7,PSMD12,SIRT1,CUL2,RNF181,UCHL3,PSMD11,SMURF2,VCP,RNF34,PSMD13,TRIM44,TRIM37,SHARPIN,PSMC4,TRIM2	1.34759	0.298113	106	347
REGULATION OF CELL PROJECTION ORGANIZATION%GOBP%GO:0031344	REGULATION OF CELL PROJECTION ORGANIZATION	0.0141545	0.0461631	1	TBC1D15,CORO1B,PTPRS,GDI1,MIEN1,NEDD4L,RAPGEF1,CTTN,VPS35,FKBP4,TWF1,ATG3,DBNL,GSK3A,TBC1D24,DNM2,EPHA2,PIK3R1,ARHGAP35,EPS8L2,PLAA,TBC1D10B,AGRN,CDK5,TBC1D2,TBC1D17,CTNNA2,SNX3,DVL2,ARHGDIA,HECW2,ITM2C,SLIT2,ATG5,RAPGEF2,ABL2,PLXNA2,SEMA3C,DOCK11,EVI5L,YAP1,TWF2,FBXO7,ZSWIM8,ARAP1,ZFYVE27,PFN1,SEMA3B,WASL,FSCN1,KIDINS220,AKT1,ARPC2,CAPZB,DVL1,MARK2,ACTR2,MAPK15,DIP2B,ARHGEF7,PDLIM5,TBC1D9B,RABGAP1,SPRY2,ARPIN,PFN2,TBC1D22B,CDC42EP3,CROCC,LLPH,CYLD,CAMSAP2,TACSTD2,MAP4,GSK3B	1.34811	0.311175	75	223
TRIGLYCERIDE METABOLIC PROCESS%GOBP%GO:0006641	TRIGLYCERIDE METABOLIC PROCESS	0.103225	0.204228	1	FABP3,APOC3,GK3P,LPIN3,APOB,PCK2,SIRT1,CPS1,FABP5,LPIN1	1.34821	0.473219	10	20
REGULATION OF NOTCH SIGNALING PATHWAY%GOBP%GO:0008593	REGULATION OF NOTCH SIGNALING PATHWAY	0.0740414	0.158259	1	IL6ST,ZBTB7A,ZMIZ1,WWP2,MMP14,NOTCH3,YAP1,ARRB1,JAG1,AKT1,TSPAN14,CD46	1.34927	0.40636	12	39
REGULATION OF CELL ACTIVATION%GOBP%GO:0050865	REGULATION OF CELL ACTIVATION	0.02608	0.0730102	1	PNP,LAMP1,DUSP3,TNFRSF21,PRKAR1A,IL12RB1,DUSP10,IL6ST,GLMN,TNFSF9,TGFBR2,HSPH1,NCK1,RPS6KA1,PTPN11,ZMIZ1,PIK3R1,MMP14,MIF,PRKCZ,IL18,RC3H1,SH3KBP1,SH3RF1,LDLR,BMP4,SERPINE2,MALT1,CD55,FADD,HLA-G,STXBP2,AKT1,SLC15A4,PYCARD,CD320,SNX6,CST7,SLC7A1,IRS2,EPHB2,HLA-DPB1,CD46	1.34995	0.328397	43	143
REGULATION OF APOPTOTIC SIGNALING PATHWAY%GOBP%GO:2001233	REGULATION OF APOPTOTIC SIGNALING PATHWAY	0.0208431	0.0618232	1	CLU,HYOU1,LTBR,HSPB1,ARHGEF2,TRADD,TNFRSF10B,BCL2L11,FGFR1,PARK7,BAX,CRADD,NCK1,PDCD5,GSK3A,ENO1,BIRC6,DNM1L,GSTP1,YWHAZ,RIPK1,MIF,BBC3,SFN,YWHAQ,PPIA,NME5,YWHAG,PEA15,MCL1,HSPA1B,PTTG1IP,GPX1,UBQLN1,TIMP3,SH3RF1,HERPUD1,BMP4,PINK1,TRAF2,FADD,URI1,RELA,AKT1,CASP8,PYCARD,TNFRSF12A,TMBIM6,SIRT1,BECN1,RNF34,THBS1,SGMS1,LGALS3,TNFRSF10A,CYLD,BCL10,GSK3B,NMT1,YWHAB,ACVR1,NOL3,NDUFA13	1.35044	0.32218	63	168
REGULATION OF CELL JUNCTION ASSEMBLY%GOBP%GO:1901888	REGULATION OF CELL JUNCTION ASSEMBLY	0.0677526	0.148187	1	DUSP3,IKBKB,RAPGEF1,EPHA2,SLK,PPM1F,VCL,PTK2,RAPGEF2,ROCK2,FERMT2	1.35091	0.390657	11	48
METAL ION TRANSPORT%GOBP%GO:0030001	METAL ION TRANSPORT	0.03123	0.0838216	1	NDFIP2,ATP6V1G1,SLC3A2,ATP6V1H,ATP6V1B2,ATP6V1A,ATP6V1C1,NDFIP1,ATOX1,ATP6V1E1,FKBP1A,NEDD4L,SLC39A14,PSEN2,STEAP3,IREB2,DNM2,PKD1,ATP6V1F,ORAI1	1.35165	0.331518	20	132
ORGANELLE ASSEMBLY%GOBP%GO:0070925	ORGANELLE ASSEMBLY	0.00642765	0.0255056	1	MAP1LC3A,PDCD6IP,TSG101,EIF2A,TUBB4B,ARMC9,VPS4B,ASAP1,VPS28,RILP,DYNC1I2,DCTN2,VPS36,MAPRE1,PAFAH1B1,VTA1,TUBA4A,ATG3,DBNL,DYNC1H1,HSP90AA1,ARL3,CHMP4A,DCTN1,LZTFL1,CLN3,NUP62,PKD1,ATG2A,UBQLN2,DDX28,CHMP7,HGS,PATL1,KIF3A,WDR1,ATG16L1,ACTR1A,WIPI2,DCTN3,ATG7,YWHAG,EIF6,NSFL1C,KPNB1,IST1,KIFAP3,PARVA,ATG5,ATP6V1D,TRAPPC8,UBQLN1,EXOC8,FLII,RC3H1,RILPL1,HDAC6,VPS37C,ABCC4,TTC39C,ARHGEF10,VPS25,DYNLRB1,CHMP2B,CSRP1,ARF4,CHMP1B,TUBB,LSM3,VPS4A,NEK7,NUDCD3,TUBGCP3,CHMP2A,EXOC6,IFT74,SBDS,TUBB4A,ATXN2L,ACTR2,MPV17L2,PTPN23,EXOC2,CHMP4B,KIF3B,GBF1,CHMP3,CHMP1A	1.3523	0.30029	88	333
REGULATION OF PROTEIN KINASE ACTIVITY%GOBP%GO:0045859	REGULATION OF PROTEIN KINASE ACTIVITY	0.00839485	0.0312865	1	CLU,APP,DUSP3,HSPB1,PRKAR1A,TSG101,UBE2V1,PRKAR1B,CRKL,GDF15,GSKIP,DUSP10,RAPGEF1,TNFRSF10B,TGFBR2,IPO5,FGFR1,PARK7,SMG8,DBNL,IPO7,MAP2K1,HSP90AA1,PKD1,HGS,GSTP1,ACTB,CRK,RIPK1,STK39,TXN,HSP90AB1,PPM1F,SFN,PTK2,PPIA,DVL2,YWHAG,WWTR1,SHC1,PEA15,BLM,MAPK1,MAPKAPK3,COPS8,CAB39,RAPGEF2,IL18,MST1R,FERMT2,CDC37,ITGB3,IKBKG,BMP4,VPS25,MAP2K3,PINK1,TRAF2,MALT1,SLC27A1,PKN1,SPAG9,KIDINS220,PRKAG2,IQGAP1,AKT1,TOM1L1,MVP,PYCARD,DVL1,TARBP2,MARK2,TRAF4,SNX6,HBEGF,STK4,PDCD4,EPHB2,TSC2,SIRT1,MAP2K2,SPRY2,STK38	1.3524	0.303086	83	299
RESPONSE TO VIRUS%GOBP%GO:0009615	RESPONSE TO VIRUS	0.0330119	0.0877139	1	CLU,HSPB1,CHUK,IKBKB,SERINC5,CDK6,TTC4,BAX,ISG15,ENO1,HSP90AA1,CCT5,ABCE1,IFIT5,STAT1,TLR7,ATG7,PSMA2,IRF3,SERINC3,APOB,STMN1,MST1R,IKBKG,FADD,URI1,RELA,NMI,PYCARD,IFIH1,STAT2,GBF1,IVNS1ABP,IFNGR1,PQBP1,MICA	1.35406	0.342194	36	108
TAXIS%GOBP%GO:0042330	TAXIS	0.0288152	0.0786823	1	APP,CORO1B,TUBB3,MET,LAMC2,NTN4,EZR,KIF5B,PTPN11,MAP2K1,LAMA5,ARRB2,ELMO2,EPHA2,DOCK4,PIK3R1,ARHGAP35,OPHN1,NOTCH2,VASP,PTK2,PPIA,SHC1,MAPK1,PARVA,SLIT2,PLXNA2,NOTCH3,SEMA3C,SH3KBP1,LAMA3,PLCG1,ITGB3,ENAH,SEMA3B,SBDS,GRB10,HBEGF,ALOX5,ALCAM,PALLD,GBF1,IRS2,EPHB2,TSC2	1.3547	0.331246	45	137
CHEMOTAXIS%GOBP%GO:0006935	CHEMOTAXIS	0.0288152	0.0786823	1	APP,CORO1B,TUBB3,MET,LAMC2,NTN4,EZR,KIF5B,PTPN11,MAP2K1,LAMA5,ARRB2,ELMO2,EPHA2,DOCK4,PIK3R1,ARHGAP35,OPHN1,NOTCH2,VASP,PTK2,PPIA,SHC1,MAPK1,PARVA,SLIT2,PLXNA2,NOTCH3,SEMA3C,SH3KBP1,LAMA3,PLCG1,ITGB3,ENAH,SEMA3B,SBDS,GRB10,HBEGF,ALOX5,ALCAM,PALLD,GBF1,IRS2,EPHB2,TSC2	1.3547	0.331246	45	137
REGULATION OF MICROTUBULE-BASED PROCESS%GOBP%GO:0032886	REGULATION OF MICROTUBULE-BASED PROCESS	0.0336804	0.088987	1	LAMP1,PDCD6IP,VPS4B,MET,ARHGEF2,MAPRE1,FKBP4,EML2,DYNC1H1,DCTN1,NUP62,DIAPH1,TBCD,NSFL1C,HSPA1B,STMN1,HDAC6,CHMP2B,BICD2,CHMP1B,MAP1B,RAB6C,GIT1,EML3,CHMP2A,TUBB4A,MARK2,CHMP4B,CLIP1,ARHGEF7,CHMP3,CHMP1A,SIRT1,TRIM37,CYLD,CAMSAP2,KIF11,GSK3B,CKAP5,MAP2	1.35479	0.3428	40	107
RESPONSE TO ENDOPLASMIC RETICULUM STRESS%GOBP%GO:0034976	RESPONSE TO ENDOPLASMIC RETICULUM STRESS	0.0216981	0.0635177	1	GFPT1,CTH,PDIA4,HYOU1,HSPA5,PDIA6,CASP4,SEC31A,TNFRSF10B,BCL2L11,PDIA3,HSP90B1,BAX,SGTA,NCK1,GSK3A,UFM1,DCTN1,EIF2B5,PIK3R1,UBQLN2,ERP44,CALR,DNAJC3,BBC3,ATXN3,SHC1,STUB1,UBQLN1,UFC1,FBXO6,UGGT1,UBA5,HERPUD1,GET4,TRAF2,KDELR3,EIF4G1,PPP2R5B,CTDSP2,PIK3R2,BAG6,USP19,DNAJB11,EIF2S1,VCP,THBS1,TLN1	1.3561	0.325652	48	159
NEURON APOPTOTIC PROCESS%GOBP%GO:0051402	NEURON APOPTOTIC PROCESS	0.105607	0.20768	1	APP,TNFRSF21,GAPDH,ATN1,NAE1,CDK5	1.35628	0.495069	6	17
REGULATION OF LEUKOCYTE CHEMOTAXIS%GOBP%GO:0002688	REGULATION OF LEUKOCYTE CHEMOTAXIS	0.0743122	0.158668	1	OXSR1,DDT,DNM1L,CALR,STK39,MIF,PTK2,MOSPD2,MAPK1,SLIT2	1.35652	0.41662	10	36
NEGATIVE REGULATION OF PROGRAMMED CELL DEATH%GOBP%GO:0043069	NEGATIVE REGULATION OF PROGRAMMED CELL DEATH	0.00647948	0.0256631	1	SQSTM1,CLU,HYOU1,HSPA5,RPS6KA3,AMIGO2,HSPB1,ASNS,MIEN1,IKBKB,MET,ARHGEF2,TRADD,BAG3,TAX1BP1,CIAPIN1,IL6ST,PSEN2,TNFRSF10B,HSP90B1,PARK7,NAA15,RPS6KA1,UFM1,UBE2Z,ENO1,CLN3,BIRC6,NUP62,PIK3R1,ARAF,GSTP1,CAST,YWHAZ,RIPK1,PRDX2,NOTCH2,MIF,UBE2O,DNAJC3,SFN,PTK2,PPIA,NME5,GCLC,NFKB1,ARHGDIA,SERPINB9,SHC1,PA2G4,PEA15,CASP3,DDAH2,MCL1,TNFRSF10D,HSPA1B,MAPK1,GLO1,PPT1,PTTG1IP,GPX1,SH3RF1,YAP1,HERPUD1,BMP4,COPS5,ARF4,ZPR1,PINK1,FOXO1,NRBP2,TRAF2,MALT1,FADD,URI1,RELA,AKT1,CASP8,VHL,PRDX5,SNX6,GPX4,RASA1,ANXA5,PTMA,TMBIM6,IRS2,MYD88,SIRT1	1.35683	0.302329	89	321
REGULATION OF LEUKOCYTE CELL-CELL ADHESION%GOBP%GO:1903037	REGULATION OF LEUKOCYTE CELL-CELL ADHESION	0.0409522	0.103296	1	PNP,ASS1,DUSP3,TNFRSF21,PRKAR1A,IL12RB1,DUSP10,IL6ST,GLMN,TNFSF9,TGFBR2,HSPH1,NCK1,PTPN11,ZMIZ1,PIK3R1,PRKCZ,IL18,RC3H1,BMP4,MALT1,CD55,FADD,HLA-G,RELA,AKT1,PYCARD,ALOX5,SLC7A1,HLA-DPB1,CD46	1.3577	0.352448	31	91
CARDIAC VENTRICLE MORPHOGENESIS%GOBP%GO:0003208	CARDIAC VENTRICLE MORPHOGENESIS	0.10486	0.20669	1	FKBP1A,TGFBR2,GSK3A,BMPR1A,BMP4,JAG1,TGFBR3	1.35973	0.496331	7	17
REGULATION OF LEUKOCYTE ACTIVATION%GOBP%GO:0002694	REGULATION OF LEUKOCYTE ACTIVATION	0.0269355	0.0748601	1	PNP,LAMP1,DUSP3,TNFRSF21,PRKAR1A,IL12RB1,DUSP10,IL6ST,GLMN,TNFSF9,TGFBR2,HSPH1,NCK1,PTPN11,ZMIZ1,PIK3R1,MMP14,MIF,PRKCZ,IL18,RC3H1,SH3KBP1,SH3RF1,LDLR,BMP4,MALT1,CD55,FADD,HLA-G,STXBP2,AKT1,SLC15A4,PYCARD,CD320,SNX6,CST7,SLC7A1,IRS2,EPHB2,HLA-DPB1,CD46,THBS1,MICA,LGALS3	1.35978	0.332707	44	136
SECONDARY ALCOHOL BIOSYNTHETIC PROCESS%GOBP%GO:1902653	SECONDARY ALCOHOL BIOSYNTHETIC PROCESS	0.0901414	0.184024	1	ACLY,G6PD,PMVK,MVK,ACAT2,HMGCS1	1.35987	0.460771	6	23
CHOLESTEROL BIOSYNTHETIC PROCESS%GOBP%GO:0006695	CHOLESTEROL BIOSYNTHETIC PROCESS	0.0901414	0.184024	1	ACLY,G6PD,PMVK,MVK,ACAT2,HMGCS1	1.35987	0.460771	6	23
REGULATION OF RECEPTOR-MEDIATED ENDOCYTOSIS%GOBP%GO:0048259	REGULATION OF RECEPTOR-MEDIATED ENDOCYTOSIS	0.0625763	0.140797	1	SDCBP,CLU,APP,APOC3,ARRB2,OPHN1,UBQLN2,SMAP1,CNPY2,PPT1,ITGB3,ARRB1,WASL	1.36005	0.395262	13	47
NEGATIVE REGULATION OF PROTEIN UBIQUITINATION%GOBP%GO:0031397	NEGATIVE REGULATION OF PROTEIN UBIQUITINATION	0.0639039	0.142947	1	SQSTM1,VPS28,PARK7,ISG15,ARRB2,PLAA,NXN,PPIA,HSPA1B,USP4,UBXN1,ARRB1,AKT1,SPRY2,IVNS1ABP,TRIM44,OTUB1,SH3RF2,PARP10	1.36025	0.396633	19	46
METAPHASE PLATE CONGRESSION%GOBP%GO:0051310	METAPHASE PLATE CONGRESSION	0.0646619	0.143655	1	PDCD6IP,VPS4B,DCTN2,CHMP4A,NUP62,CHMP7,BOD1,NUDC,KPNB1,CHMP2B,CHMP1B,VPS4A,EML4,EML3,CHMP2A,CHMP4B,CHMP3,CHMP1A,BECN1,SPDL1	1.36038	0.398004	20	45
REGULATION OF MAPK CASCADE%GOBP%GO:0043408	REGULATION OF MAPK CASCADE	0.0123401	0.0417589	1	SDCBP,APP,DUSP3,LTBR,TNIP1,TSG101,UBE2V1,CRKL,GDF15,DUSP10,PEBP1,RAPGEF1,DDT,FGFR1,EZR,DBNL,PTPN11,MAP2K1,ARRB2,EPHA2,HGS,GSTP1,YWHAZ,CRK,RIPK1,NOTCH2,STK39,MIF,PPIA,DVL2,PRKCZ,SHC1,PEA15,MAPK1,MAPKAPK3,RAPGEF2,TIMP3,MST1R,ROCK2,FERMT2,SH3RF1,BCAR3,IKBKG,BMP4,COPS5,MAP2K3,ARRB1,PINK1,FOXO1,ZNF622,TRAF2,PKN1,SPAG9,KIDINS220,IQGAP1,PYCARD,PER1,TRAF4,FLCN,PIK3R2,MID1,PDCD4,GBP1,EPHB2,MAP2K2,SPRY2,STK38	1.36227	0.314283	67	224
OXOACID METABOLIC PROCESS%GOBP%GO:0043436	OXOACID METABOLIC PROCESS	0.00373444	0.0168404	1	GNPDA1,CTH,PSAT1,ASS1,AHCYL2,ENO2,GOT1,PEPD,MTHFD1,IDH1,ASNS,PGD,PFKM,PGK1,TPI1,GSS,SMS,GAPDH,PFKL,FAH,SLC2A1,ACLY,MDH1,BLMH,LDHB,AMDHD2,SERINC5,BCAT1,IDUA,GSTO1,AKR1A1,PFKP,PGM1,SORD,N6AMT1,UGP2,GSTM1,SHMT1,FASN,ALDOC,PPA1,ABHD14B,AHCY,ACO1,SLC2A3,MTRR,PARK7,PSPH,SDSL,IREB2,PTGES3,GCDH,PAPSS1,ENO1,ALDOA,CAD,AASDHPPT,UGDH,MTHFR,GSTP1,ACACA,ACAT2,PLAA,LPIN3,CBR1,LDHA,MIF,ENOPH1,BPNT1,PHGDH,LTA4H,CKB,ECHDC1,PKM,FN3K,AKR1D1,GCLC,PAPSS2,NAGK,DDAH2,AKR1C3,GLO1,GPX1,SERINC3	1.36291	0.296478	84	425
POSITIVE REGULATION OF LEUKOCYTE CELL-CELL ADHESION%GOBP%GO:1903039	POSITIVE REGULATION OF LEUKOCYTE CELL-CELL ADHESION	0.0450177	0.110648	1	PNP,IL12RB1,DUSP10,IL6ST,TNFSF9,TGFBR2,HSPH1,NCK1,PTPN11,ZMIZ1,PIK3R1,PRKCZ,IL18,MALT1,CD55,FADD,HLA-G,RELA,AKT1,PYCARD,ALOX5,SLC7A1,HLA-DPB1,CD46	1.36316	0.369485	24	69
POSITIVE REGULATION OF LEUKOCYTE MEDIATED IMMUNITY%GOBP%GO:0002705	POSITIVE REGULATION OF LEUKOCYTE MEDIATED IMMUNITY	0.0674857	0.147986	1	LAMP1,IL12RB1,PRKCZ,IL18,HLA-B,TRAF2,MALT1,CD55,FADD,HLA-G	1.36471	0.416306	10	37
NEGATIVE REGULATION OF MICROTUBULE POLYMERIZATION OR DEPOLYMERIZATION%GOBP%GO:0031111	NEGATIVE REGULATION OF MICROTUBULE POLYMERIZATION OR DEPOLYMERIZATION	0.0934025	0.189584	1	ARHGEF2,MAPRE1,FKBP4,EML2,TBCD,STMN1,TUBB4A,ARHGEF7,CAMSAP2,MAP2	1.36506	0.479132	10	20
NEGATIVE REGULATION OF AUTOPHAGY%GOBP%GO:0010507	NEGATIVE REGULATION OF AUTOPHAGY	0.0641655	0.143111	1	RRAGA,MET,QSOX1,CHMP4A,MTM1,ATG7,MCL1,CPTP,PINK1,NRBP2,SIRT2,EIF4G1,AKT1,CHMP4B,EIF4G2,TSC2	1.36582	0.406622	16	41
AXO-DENDRITIC TRANSPORT%GOBP%GO:0008088	AXO-DENDRITIC TRANSPORT	0.0693105	0.15097	1	APP,HSPB1,PAFAH1B1,KIF5B,DYNC1H1,DCTN1,BLOC1S4,KIF3A,AP3M2,AP3B1,AP3D1,KIF3B,DST,AP3M1,AP3S1,SNAPIN,SPG11	1.36597	0.419522	17	36
PURINE-CONTAINING COMPOUND CATABOLIC PROCESS%GOBP%GO:0072523	PURINE-CONTAINING COMPOUND CATABOLIC PROCESS	0.0912786	0.185897	1	PNP,DNPH1,HPRT1,HINT1,NT5C2,GPX1,NUDT16,NUDT3,ACOT7	1.36605	0.472928	9	21
NEGATIVE REGULATION OF ION TRANSPORT%GOBP%GO:0043271	NEGATIVE REGULATION OF ION TRANSPORT	0.0639902	0.142977	1	FKBP1A,NEDD4L,GSTO1,BIN1,STK39,COMMD1,HECW2,CAB39,UBQLN1,THADA,SLC30A1,AKT1,TMBIM6,IRS2,EPHB2,THBS1	1.36659	0.406851	16	41
NEGATIVE REGULATION OF PROTEOLYSIS%GOBP%GO:0045861	NEGATIVE REGULATION OF PROTEOLYSIS	0.0278369	0.0767602	1	SDCBP,TMEM59,RPS6KA3,GAPDH,USP14,SERPINB6,TIMP2,SERPINB1,PARK7,SGTA,ALAD,RPS6KA1,CLN3,BIN1,OPHN1,CAST,FHIT,CDK5,HSP90AB1,SNX12,SFN,SERPINB9,PSMF1,GPX1,TIMP3,HDAC6,SH3RF1,UBXN1,SERPINE2,CD55,PDCL3,AKT1,USP25,CST7,GIPC1,BAG6,CSTB,RNF34,THBS1	1.36846	0.344755	39	111
NEGATIVE REGULATION OF PROTEIN KINASE ACTIVITY%GOBP%GO:0006469	NEGATIVE REGULATION OF PROTEIN KINASE ACTIVITY	0.0331847	0.0880624	1	DUSP3,HSPB1,PRKAR1A,TSG101,PRKAR1B,GSKIP,DUSP10,IPO5,PARK7,IPO7,GSTP1,PPM1F,SFN,PPIA,YWHAG,WWTR1,BMP4,VPS25,PRKAG2,AKT1,MVP,PYCARD,DVL1,TARBP2,SNX6,PDCD4,EPHB2,TSC2,SIRT1,SPRY2,STK38	1.36884	0.353322	31	94
ER TO GOLGI VESICLE-MEDIATED TRANSPORT%GOBP%GO:0006888	ER TO GOLGI VESICLE-MEDIATED TRANSPORT	0.0189245	0.0576163	1	F10,HYOU1,SEC31A,DYNC1I2,DCTN2,ARFGAP3,NRBP1,DYNC1H1,DCTN1,ACTR1A,COPB1,TRAPPC2B,DCTN3,TFG,DYNC1LI2,CAPZA2,TRAPPC8,PPP6C,COPA,DCTN5,ARF4,NRBP2,ARFGAP2,CD55,TRAPPC2L,KDELR3,SAR1A,CAPZB,SEC23B,COL7A1,COG3,CTSC,SEC24D,COPG1,TMEM115,PROS1,GBF1,COPB2,COG4,SEC23IP,DCTN4,COG1,SEC24B,TRAPPC5,PPP6R1,YKT6,TRAPPC1,PEF1,VAPB,COG7,GOPC,TRAPPC3,COG6,COPG2,TMED9,DYNC1LI1,TRAPPC6B,USO1,COPE,TGFA,TRAPPC12,RAB1A,SPTBN4,SCFD1,COG5,PPP6R3,CAPZA1,SEC24C	1.36913	0.330359	68	152
REGULATION OF T CELL ACTIVATION%GOBP%GO:0050863	REGULATION OF T CELL ACTIVATION	0.0368656	0.0951443	1	PNP,DUSP3,TNFRSF21,PRKAR1A,IL12RB1,DUSP10,IL6ST,GLMN,TNFSF9,TGFBR2,HSPH1,NCK1,PTPN11,ZMIZ1,PIK3R1,PRKCZ,IL18,RC3H1,SH3RF1,BMP4,MALT1,CD55,FADD,HLA-G,AKT1,PYCARD,SLC7A1,HLA-DPB1,CD46	1.36986	0.35779	29	86
ADHERENS JUNCTION ASSEMBLY%GOBP%GO:0034333	ADHERENS JUNCTION ASSEMBLY	0.0908252	0.185152	1	CTTN,TBCD,ACTB,VCL,FERMT2,ARHGEF7,BCR	1.36991	0.484986	7	19
REGULATION OF SUBSTRATE ADHESION-DEPENDENT CELL SPREADING%GOBP%GO:1900024	REGULATION OF SUBSTRATE ADHESION-DEPENDENT CELL SPREADING	0.0693034	0.15097	1	CRKL,CRK,CALR,PTK2,ILK,FERMT2,DOCK5,ARHGEF7,GBP1,TACSTD2,DOCK1,NRP1	1.37007	0.429861	12	32
ESTABLISHMENT OR MAINTENANCE OF BIPOLAR CELL POLARITY%GOBP%GO:0061245	ESTABLISHMENT OR MAINTENANCE OF BIPOLAR CELL POLARITY	0.0842202	0.175407	1	PDCD6IP,EZR,CLIC4,OPHN1,WDR1,MSN,PARD3B,FSCN1,MARK2,SH3BP1	1.37097	0.458833	10	24
ESTABLISHMENT OR MAINTENANCE OF APICAL/BASAL CELL POLARITY%GOBP%GO:0035088	ESTABLISHMENT OR MAINTENANCE OF APICAL/BASAL CELL POLARITY	0.0842202	0.175407	1	PDCD6IP,EZR,CLIC4,OPHN1,WDR1,MSN,PARD3B,FSCN1,MARK2,SH3BP1	1.37097	0.458833	10	24
REGULATION OF STRESS FIBER ASSEMBLY%GOBP%GO:0051492	REGULATION OF STRESS FIBER ASSEMBLY	0.0611888	0.138263	1	MET,PIK3R1,PPM1F,STMN1,ROCK2,FERMT2,ARHGEF10,ARHGEF18,ARAP1,PFN1,PFN2,PPFIA1,TACSTD2,ACTG1	1.37146	0.404881	14	43
REGULATION OF DEVELOPMENTAL GROWTH%GOBP%GO:0048638	REGULATION OF DEVELOPMENTAL GROWTH	0.0520726	0.122917	1	APP,PTPRS,NEDD4L,GDF15,DUSP10,CTTN,DBNL,GSK3A,DNM2,PLAA,AGRN,BMPR1A,SEMA3C,TWF2,BMP4,ZFYVE27,SEMA3B	1.37251	0.383755	17	57
REGULATION OF ACTIN FILAMENT BUNDLE ASSEMBLY%GOBP%GO:0032231	REGULATION OF ACTIN FILAMENT BUNDLE ASSEMBLY	0.0590996	0.13502	1	MET,PIK3R1,PPM1F,STMN1,ROCK2,FERMT2,ARHGEF10,ARHGEF18,ARAP1,PFN1,PFN2,PPFIA1,TACSTD2,ACTG1	1.37254	0.401561	14	45
NEGATIVE REGULATION OF MOLECULAR FUNCTION%GOBP%GO:0044092	NEGATIVE REGULATION OF MOLECULAR FUNCTION	0.00335524	0.0155385	1	NDFIP2,APP,DUSP3,RPS6KA3,HSPB1,PRKAR1A,NDFIP1,TSG101,PRKAR1B,GAPDH,CHUK,SERPINB6,IKBKB,FKBP1A,MET,NEDD4L,GSTO1,GSKIP,SLC39A14,DUSP10,APOC3,NFKBIE,TAX1BP1,KEAP1,TIMP2,IPO5,SERPINB1,MTRR,PARK7,BAX,RPS6KA1,PHPT1,GSK3A,IPO7,SH2D4A,ARRB2,WWP2,ABCE1,GPSM1,CLN3,PKD1,PIP4K2C,BIN1,GSTP1,CAST,ACTB,CAND1,PTPRF,EIF4A2,STK39,COMMD7,PPM1F,BOD1,COMMD1,SORT1,SFN,NFKBIB,PPIA,NFKB1,HECW2,YWHAG,WWTR1,SERPINB9,CAB39,GPX1,UBQLN1,THADA,STMN1,TIMP3,HDAC6,PPP1R11,ROCK2,PIP4K2A,SH3RF1,UBXN1,ITGB3,BMP4,VPS25,ARRB1,SERPINE2,PRKAG2,URI1,OTULIN,AKT1,SUGT1,CCDC22,CASP8,MVP,PYCARD,DVL1,TARBP2,SNX6,CST7,RBCK1,TMBIM6,IRS2,PDCD4,EPHB2,TSC2,SIRT1,SPRY2,STK38,PTX3,CSTB,RNF34,THBS1,ZFYVE1,PPP2R1A,ANXA4,TRIM37,LGALS3	1.37309	0.30145	111	377
PROTEASOME-MEDIATED UBIQUITIN-DEPENDENT PROTEIN CATABOLIC PROCESS%GOBP%GO:0043161	PROTEASOME-MEDIATED UBIQUITIN-DEPENDENT PROTEIN CATABOLIC PROCESS	0.0114995	0.0397084	1	HSPA5,UBE2K,PSMD9,HUWE1,NEDD4L,PSME1,CUL4B,HSP90B1,SGTA,GSK3A,PSME2,ARRB2,WWP2,UBQLN2,HACE1,PLAA,PSMB7,PSMB6,PSMB8,ATXN3,HECW2,PSMD7,NSFL1C,PSMA2,STUB1,PSMF1,UBQLN1,FBXO6,PSMB1,UBXN1,PSMB2,PSMD6,HERPUD1,ZSWIM8,CDC34,AGAP3,RAD23B,ARRB1,PSMD5,PSMA7,SIRT2,RMND5A,PSMC3,CRBN,PSMB3,PSMA1,PSMA5,UBR2,PSMB9,PSMD8,RBCK1,DCAF11,PSMD12,SIRT1,CUL2,HECTD3,BAG6,UBXN2A,USP19,PSMD11,SMURF2,VCP,RNF34,RAD23A,PSMD13,TBL1X,SHARPIN,KAT5,PSMC4,TRIM2	1.37322	0.319776	70	204
REGULATION OF ERK1 AND ERK2 CASCADE%GOBP%GO:0070372	REGULATION OF ERK1 AND ERK2 CASCADE	0.0351464	0.091828	1	APP,DUSP3,TNIP1,CRKL,DUSP10,DDT,EZR,PTPN11,MAP2K1,ARRB2,EPHA2,GSTP1,YWHAZ,NOTCH2,MIF,PRKCZ,SHC1,RAPGEF2,TIMP3,FERMT2,ARRB1,PYCARD,FLCN,GBP1,EPHB2,SPRY2	1.37345	0.364124	26	79
CELLULAR RESPONSE TO MECHANICAL STIMULUS%GOBP%GO:0071260	CELLULAR RESPONSE TO MECHANICAL STIMULUS	0.0744584	0.15875	1	LTBR,TNFRSF10B,CRADD,TLR7,NFKB1,FADD,CNN2,CASP8,MYD88,TNFRSF10A,MAP2K4,BCL10	1.37539	0.448523	12	27
POLYOL BIOSYNTHETIC PROCESS%GOBP%GO:0046173	POLYOL BIOSYNTHETIC PROCESS	0.0861049	0.178018	1	GOT1,ISYNA1,PPIP5K2,PDXP,PGP,PCK2,ITPKC,SPR	1.37663	0.476591	8	21
PLASMA MEMBRANE INVAGINATION%GOBP%GO:0099024	PLASMA MEMBRANE INVAGINATION	0.0964286	0.193498	1	SPIRE1,ARHGAP12,MYH9,SH3BP1,THBS1,ALKBH4,DOCK1	1.37672	0.511241	7	16
NEGATIVE REGULATION OF KINASE ACTIVITY%GOBP%GO:0033673	NEGATIVE REGULATION OF KINASE ACTIVITY	0.0277045	0.0766812	1	DUSP3,HSPB1,PRKAR1A,TSG101,PRKAR1B,GSKIP,DUSP10,IPO5,PARK7,IPO7,PIP4K2C,GSTP1,PPM1F,SFN,PPIA,YWHAG,WWTR1,PIP4K2A,BMP4,VPS25,PRKAG2,AKT1,MVP,PYCARD,DVL1,TARBP2,SNX6,IRS2,PDCD4,EPHB2,TSC2,SIRT1,SPRY2,STK38	1.37785	0.352742	34	100
HEART DEVELOPMENT%GOBP%GO:0007507	HEART DEVELOPMENT	0.0339685	0.0896921	1	MTHFD1,CRELD1,FKBP1A,TGFBR2,PTPN11,GSK3A,PKD1,KDM6A,HECTD1,NOTCH2,PTK2,DVL2,BMPR1A,SMG9,PARVA,SLIT2,SEMA3C,ROCK2,BMP4,JAG1,BMPR2,CASP8,FLRT2,SORBS2,PDLIM5,PDCD4,TSC2	1.3786	0.356986	27	92
NEGATIVE REGULATION OF STRESS FIBER ASSEMBLY%GOBP%GO:0051497	NEGATIVE REGULATION OF STRESS FIBER ASSEMBLY	0.0973832	0.195135	1	MET,PIK3R1,STMN1,ARHGEF18,ARAP1,PFN1,PPFIA1,TACSTD2	1.37892	0.503334	8	17
NEGATIVE REGULATION OF ACTIN FILAMENT BUNDLE ASSEMBLY%GOBP%GO:0032232	NEGATIVE REGULATION OF ACTIN FILAMENT BUNDLE ASSEMBLY	0.0973832	0.195135	1	MET,PIK3R1,STMN1,ARHGEF18,ARAP1,PFN1,PPFIA1,TACSTD2	1.37892	0.503334	8	17
PROTON TRANSMEMBRANE TRANSPORT%GOBP%GO:1902600	PROTON TRANSMEMBRANE TRANSPORT	0.0917533	0.186729	1	ATP6V1H,ATP6V1A,ATP6V1F,MT-ND5,MT-ND4,SLC36A1,ATP6V0D1,COX15	1.37909	0.495296	8	18
PALLIUM DEVELOPMENT%GOBP%GO:0021543	PALLIUM DEVELOPMENT	0.0715456	0.154171	1	CDK6,PAFAH1B1,LAMB1,ZMIZ1,SLIT2,SRGAP2,TACC2,GSK3B,MPP5,LRP8,PTEN	1.37969	0.449928	11	27
ANAPHASE-PROMOTING COMPLEX-DEPENDENT CATABOLIC PROCESS%GOBP%GO:0031145	ANAPHASE-PROMOTING COMPLEX-DEPENDENT CATABOLIC PROCESS	0.042192	0.105293	1	PSMD9,PSME1,PSME2,PSMB7,PSMB6,PSMB8,PSMD7,PSMA2,PSMF1,PSMB1,PSMB2,PSMD6,PSMD5,PSMA7,PSMC3,PSMB3,PSMA1,PSMA5,PSMB9,PSMD8,PSMD12,PSMD11,PSMD13,PSMC4,PSMB10,PSMB4,PSMC6,PSMA4,PSMD4,PSMA6,CDC26,ANAPC5,PSMB5,PSMC2,PSMD1,PSMC1	1.38018	0.37721	36	65
POSITIVE REGULATION OF CELL DIFFERENTIATION%GOBP%GO:0045597	POSITIVE REGULATION OF CELL DIFFERENTIATION	0.00884173	0.0326279	1	SDCBP,PNP,CTH,LOXL2,RPS6KA3,IL12RB1,CRKL,NEDD4L,ARHGEF2,NAP1L1,PPP1R13L,DUSP10,RAPGEF1,IL6ST,TNFSF9,TGFBR2,FGFR1,TWF1,RPS6KA1,DBNL,ZMIZ1,ARHGAP35,BIN1,MMP14,PLAA,CRK,RIPK1,CALR,STAT1,HSP90AB1,CTNNA2,SNX3,SFN,DVL2,NFKB1,ARHGDIA,WWTR1,PRKCZ,PA2G4,BMPR1A,AAMDC,HSPA1B,SLIT2,RAPGEF2,IL18,ABL2,APOB,PLXNA2,SEMA3C,PITHD1,ILK,FERMT2,YAP1,IGFBP3,TWF2,BMP4,ZFYVE27,JAG1,SIRT2,SERPINE2,CARM1,DOCK5,MALT1,FADD,SPAG9,KIDINS220,HLA-G,BMPR2,AKT1,CASP8,DVL1,VHL,MARK2	1.38155	0.314709	73	252
POSITIVE REGULATION OF ADAPTIVE IMMUNE RESPONSE%GOBP%GO:0002821	POSITIVE REGULATION OF ADAPTIVE IMMUNE RESPONSE	0.063246	0.141868	1	IL12RB1,IL6ST,PRKCZ,IL18,HLA-B,TRAF2,MALT1,CD55,FADD,PYCARD,SIRT1,HLA-DRB1,ANXA1,HMCES,TFRC,HLA-E	1.3821	0.433635	16	32
ORGANIC ACID METABOLIC PROCESS%GOBP%GO:0006082	ORGANIC ACID METABOLIC PROCESS	0.00247831	0.012297	1	PNP,GNPDA1,CTH,PSAT1,ASS1,AHCYL2,ENO2,GOT1,PEPD,MTHFD1,IDH1,ASNS,PGD,PFKM,PGK1,TPI1,GSS,SMS,GAPDH,PFKL,FAH,SLC2A1,ACLY,MDH1,BLMH,LDHB,AMDHD2,SERINC5,BCAT1,IDUA,GSTO1,AKR1A1,PFKP,PGM1,SORD,N6AMT1,UGP2,GSTM1,SHMT1,FASN,ALDOC,PPA1,ABHD14B,AHCY,ACO1,SLC2A3,MTRR,PARK7,PSPH,SDSL,IREB2,PTGES3,GCDH,PAPSS1,ENO1,ALDOA,CAD,AASDHPPT,UGDH,MTHFR,GSTP1,ACACA,ACAT2,PLAA,LPIN3,CBR1,LDHA,MIF,ENOPH1,BPNT1,PHGDH,LTA4H,CKB,ECHDC1,PKM,FN3K,AKR1D1,GCLC,PAPSS2,NAGK,DDAH2,AKR1C3,GLO1,GPX1,SERINC3	1.38235	0.30033	85	429
HEART MORPHOGENESIS%GOBP%GO:0003007	HEART MORPHOGENESIS	0.0586676	0.134511	1	FKBP1A,TGFBR2,GSK3A,NOTCH2,PTK2,DVL2,BMPR1A,PARVA,SLIT2,SEMA3C,BMP4,JAG1,BMPR2,FLRT2,PDCD4,TGFBR3	1.38256	0.416388	16	39
REGULATION OF REACTIVE OXYGEN SPECIES BIOSYNTHETIC PROCESS%GOBP%GO:1903426	REGULATION OF REACTIVE OXYGEN SPECIES BIOSYNTHETIC PROCESS	0.0671965	0.147505	1	CLU,ASS1,SLC5A3,PARK7,HSP90AA1,HSP90AB1,DDAH2,ROCK2,AKT1,ALOX5,DDAH1	1.38319	0.443529	11	29
ESTABLISHMENT OF SYNAPTIC VESICLE LOCALIZATION%GOBP%GO:0097480	ESTABLISHMENT OF SYNAPTIC VESICLE LOCALIZATION	0.0644468	0.143253	1	KIF5B,DNM2,BLOC1S4,CDK5,AP3M2,STX3,DNM1,AP3B1,AP3D1,AP3M1,AP3S1,SNAPIN,SPG11,BLOC1S5	1.38519	0.437707	14	31
SYNAPTIC VESICLE LOCALIZATION%GOBP%GO:0097479	SYNAPTIC VESICLE LOCALIZATION	0.0644468	0.143253	1	KIF5B,DNM2,BLOC1S4,CDK5,AP3M2,STX3,DNM1,AP3B1,AP3D1,AP3M1,AP3S1,SNAPIN,SPG11,BLOC1S5	1.38519	0.437707	14	31
SYNAPTIC VESICLE TRANSPORT%GOBP%GO:0048489	SYNAPTIC VESICLE TRANSPORT	0.0644468	0.143253	1	KIF5B,DNM2,BLOC1S4,CDK5,AP3M2,STX3,DNM1,AP3B1,AP3D1,AP3M1,AP3S1,SNAPIN,SPG11,BLOC1S5	1.38519	0.437707	14	31
POST-GOLGI VESICLE-MEDIATED TRANSPORT%GOBP%GO:0006892	POST-GOLGI VESICLE-MEDIATED TRANSPORT	0.0238718	0.0683205	1	APP,LAMP1,OPTN,RABEP1,ARL3,DNM2,CLN3,HGS,BLOC1S4,COMMD1,SORT1,KIF16B,MON2,AP4B1,EXOC8,CORO7,ARFGEF2,EPS15,ARRB1,RABIF,CHMP2A,SH3D19,EXOC6,AP3D1,CCDC22,KIF13A,EXOC2,AP1S2,GBF1,EXOC6B,GGA2,DNAJC6,CCDC91,VPS13C,GOPC,CCDC93,AP1G2,GAK,ARF1	1.38553	0.351254	39	106
CELL MOTILITY%GOBP%GO:0048870	CELL MOTILITY	0.00565791	0.0233153	1	SDCBP,ANKS1A,LOXL2,LAMB2,SLC3A2,LAMC1,CORO1B,MET,PDXDC1,SORD,AAMP,TNFRSF10B,CTTN,PKN3,MAPRE1,FGFR1,PAFAH1B1,LAMB1,NTN4,DSTN,PTPN11,ZMIZ1,LAMA5,ARRB2,ELMO2,EPHA2,DOCK4,PIK3R1,USP9X,ARHGAP35,OPHN1,ACTB,MMP14,PTPRF,STAT1,CDK5,FMNL2,MIF,ARPC3,CTNNA2,MSN,PTK2,PPIA,FAT1,SHC1,TNFRSF10D,PARVA,SLIT2,RAPGEF2,ELP3,APOB,MST1R,SEMA3C,SH3KBP1,LAMA3,SLC7A5,SH3RF1,PLCG1,ITGB3,JMY,MYH9,ENAH,ARF4,CD2AP,MAP1B,AIMP1,SEMA3B,ARPC5,FSCN1,PKN1,IQGAP1,AKT1,ARPC2,SBDS,MARK2,HBEGF,STRIP2,ALOX5,SH3BP1,PIK3R2,GIPC1,PROS1,GBF1	1.38681	0.311128	83	296
LOCALIZATION OF CELL%GOBP%GO:0051674	LOCALIZATION OF CELL	0.00565791	0.0233153	1	SDCBP,ANKS1A,LOXL2,LAMB2,SLC3A2,LAMC1,CORO1B,MET,PDXDC1,SORD,AAMP,TNFRSF10B,CTTN,PKN3,MAPRE1,FGFR1,PAFAH1B1,LAMB1,NTN4,DSTN,PTPN11,ZMIZ1,LAMA5,ARRB2,ELMO2,EPHA2,DOCK4,PIK3R1,USP9X,ARHGAP35,OPHN1,ACTB,MMP14,PTPRF,STAT1,CDK5,FMNL2,MIF,ARPC3,CTNNA2,MSN,PTK2,PPIA,FAT1,SHC1,TNFRSF10D,PARVA,SLIT2,RAPGEF2,ELP3,APOB,MST1R,SEMA3C,SH3KBP1,LAMA3,SLC7A5,SH3RF1,PLCG1,ITGB3,JMY,MYH9,ENAH,ARF4,CD2AP,MAP1B,AIMP1,SEMA3B,ARPC5,FSCN1,PKN1,IQGAP1,AKT1,ARPC2,SBDS,MARK2,HBEGF,STRIP2,ALOX5,SH3BP1,PIK3R2,GIPC1,PROS1,GBF1	1.38681	0.311128	83	296
PROTEIN STABILIZATION%GOBP%GO:0050821	PROTEIN STABILIZATION	0.0218135	0.063723	1	CLU,LAMP1,GAPDH,BAG3,PARK7,NAA15,PTGES3,HSP90AA1,CCT5,CCT8,PIK3R1,USP9X,CALR,HSP90AB1,CCT7,CCT4,CCT3,HSPA1B,PARVA,TCP1,RABL3,CDC37,PINK1,PFN1,LAMP2,HSP90AA4P,PDCL3,SUGT1,DVL1,VHL,COG3,STK4,BAG6,USP19,HYPK,TBL1X,TRIM44,PFN2,STK3,CCT2,TBRG1,WFS1,PIN1,COG7	1.38685	0.347607	44	114
ACTIVATION OF MAPK ACTIVITY%GOBP%GO:0000187	ACTIVATION OF MAPK ACTIVITY	0.0447043	0.110069	1	UBE2V1,GDF15,DBNL,MAP2K1,RIPK1,STK39,PPIA,SHC1,PEA15,MAPK1,MAPKAPK3,IKBKG,MAP2K3,PKN1,SPAG9	1.38686	0.392134	15	54
REGULATION OF RESPONSE TO EXTERNAL STIMULUS%GOBP%GO:0032101	REGULATION OF RESPONSE TO EXTERNAL STIMULUS	0.00705571	0.0276093	1	CLU,F10,APP,METAP2,DUSP3,TNIP1,CORO1B,F3,HSPB1,PRKAR1A,PTPRS,OPTN,IL12RB1,PRKAR1B,CASP4,USP14,MET,OXSR1,TRADD,DUSP10,IL6ST,DDT,VPS35,FGFR1,PARK7,HSP90AA1,MVK,DNM1L,CFP,FNTB,GSTP1,CRK,SEC14L1,RIPK1,CALR,STAT1,STK39,MIF,TLR7,CTNNA2,PPM1F,FNTA,PTK2,LRSAM1,METAP1,MOSPD2,MAPK1,SLIT2,IL18,SEMA3C,IFI35,PLCG1,STX3,LDLR,MYH9,DAGLB,ZSWIM8,TRAF3IP2,SEMA3B,SIRT2,SERPINE2,CD55,GIT1,RELA,OTULIN,NMI,PYCARD,PER1,TARBP2,SNX6,ALOX5,CST7,PROS1,PDCD4,EPHB2,MYD88,CD46,LPCAT3,PLCG2,THBS1,TRIM44,GGT5,PLD3,PQBP1,SHARPIN,LY96,HLA-DRB1,CYLD,MGLL,PRKACA,PRKACB,NMT1	1.38835	0.314567	92	266
NEGATIVE REGULATION OF CANONICAL WNT SIGNALING PATHWAY%GOBP%GO:0090090	NEGATIVE REGULATION OF CANONICAL WNT SIGNALING PATHWAY	0.0311045	0.0835377	1	PSMD9,PSME1,GSK3A,PSME2,PSMB7,PSMB6,PSMB8,DVL2,WWTR1,PSMD7,PSMA2,PSMF1,PSMB1,PSMB2,PSMD6,PSMD5,PSMA7,PSMC3,PSMB3,DVL1,PSMA1,PSMA5,PSMB9,PSMD8,SCYL2,STK4,PSMD12,PSMD11,PSMD13,STK3,PSMC4,CYLD,PSMB10,GSK3B,TLE1,PSMB4,PSMC6,PSMA4,PSMD4,STK11	1.39013	0.365859	40	82
REGULATION OF KINASE ACTIVITY%GOBP%GO:0043549	REGULATION OF KINASE ACTIVITY	0.00371429	0.0167882	1	CLU,APP,DUSP3,HSPB1,PRKAR1A,TSG101,UBE2V1,PRKAR1B,CRKL,MET,GDF15,GSKIP,DUSP10,RAPGEF1,TNFRSF10B,TGFBR2,IPO5,FGFR1,PARK7,SMG8,DBNL,IPO7,MAP2K1,HSP90AA1,EPHA2,PIK3R1,PKD1,PIP4K2C,HGS,GSTP1,ACTB,CRK,RIPK1,STK39,TXN,HSP90AB1,PPM1F,VAC14,SFN,PTK2,PPIA,DVL2,YWHAG,WWTR1,SHC1,PEA15,BLM,MAPK1,MAPKAPK3,COPS8,CAB39,RAPGEF2,IL18,MST1R,FERMT2,PIP4K2A,CDC37,ITGB3,IKBKG,BMP4,VPS25,MAP2K3,PINK1,ZNF622,TRAF2,MALT1,SLC27A1,PKN1,SPAG9,KIDINS220,PRKAG2,IQGAP1,DUSP12,AKT1,TOM1L1,MVP,PYCARD,DVL1,TARBP2,MARK2,TRAF4,SNX6,HBEGF,PIK3R2,IRS2,STK4,PDCD4,EPHB2,TSC2,SIRT1,MAP2K2,SPRY2,STK38	1.39171	0.309281	93	330
ANTIBIOTIC METABOLIC PROCESS%GOBP%GO:0016999	ANTIBIOTIC METABOLIC PROCESS	0.040865	0.103199	1	GNPDA1,PRDX1,ACLY,MDH1,ACSS2,AMDHD2,AKR1A1,ACO1,PARK7,IREB2,PRDX2,AKR1B1,AKR7A2,NAGK,AKR1C3,GPX1,GNE	1.39268	0.386607	17	59
REGULATION OF PROTEIN MODIFICATION BY SMALL PROTEIN CONJUGATION OR REMOVAL%GOBP%GO:1903320	REGULATION OF PROTEIN MODIFICATION BY SMALL PROTEIN CONJUGATION OR REMOVAL	0.0198068	0.0595183	1	NDFIP2,SQSTM1,TNIP1,NDFIP1,FKBP1A,HUWE1,VPS28,PARK7,GSK3A,ZMIZ1,ISG15,HSP90AA1,ARRB2,HSPBP1,PLAA,NXN,ARRDC3,HSP90AB1,COMMD1,PPIA,STUB1,HSPA1B,PTTG1IP,UBQLN1,USP4,UBXN1,ARRB1,PINK1,DCUN1D1,MALT1,AKT1,TANK	1.39352	0.344081	32	126
REGULATION OF AMYLOID PRECURSOR PROTEIN CATABOLIC PROCESS%GOBP%GO:1902991	REGULATION OF AMYLOID PRECURSOR PROTEIN CATABOLIC PROCESS	0.0705303	0.152592	1	CLU,FKBP1A,GSK3A,BIN1,ABCG1,CASP3,ROCK2,RELA	1.39396	0.461573	8	25
CARGO LOADING INTO VESICLE%GOBP%GO:0035459	CARGO LOADING INTO VESICLE	0.0895327	0.183135	1	SEC31A,SAR1A,SEC23B,KIF13A,SEC24D,SEC24B,RAB1A,SEC24C,SEC23A	1.39398	0.508832	9	17
ALCOHOL BIOSYNTHETIC PROCESS%GOBP%GO:0046165	ALCOHOL BIOSYNTHETIC PROCESS	0.050078	0.119412	1	GOT1,ACLY,G6PD,ISYNA1,PARK7,PMVK,MVK,PPIP5K2,ACAT2,HMGCS1,PDXP,PGP,PCK2,ITPKC,MVD,SPR	1.3953	0.403496	16	48
NON-CANONICAL WNT SIGNALING PATHWAY%GOBP%GO:0035567	NON-CANONICAL WNT SIGNALING PATHWAY	0.0304501	0.0819884	1	DAAM1,PSMD9,PSME1,PSME2,ARRB2,PSMB7,PSMB6,PSMB8,DVL2,PSMD7,PSMA2,PSMF1,PSMB1,PSMB2,PSMD6,PSMD5,PFN1,PSMA7,PSMC3,PPP3CB,PSMB3,DVL1,PSMA1,PSMA5,PSMB9,PSMD8,PSMD12,PSMD11,SMURF2,PSMD13,PSMC4,PSMB10,PSMB4,PSMC6,PSMA4	1.39563	0.372676	35	75
CELLULAR RESPONSE TO TOPOLOGICALLY INCORRECT PROTEIN%GOBP%GO:0035967	CELLULAR RESPONSE TO TOPOLOGICALLY INCORRECT PROTEIN	0.0280033	0.0771687	1	GFPT1,CTH,HYOU1,HSPA5,OPTN,PDIA6,SEC31A,HSPA6,BAG3,HSP90B1,BAX,GSK3A,DCTN1,CALR,DNAJC3,ATXN3,SHC1,STUB1,HSPA1B,HDAC6,UGGT1,HERPUD1,KDELR3,PPP2R5B,CTDSP2,TMBIM6,BAG6,DNAJB11,EIF2S1,VCP,TLN1,HSPA2,ATP6V0D1,TPP1,HSPA9,VAPB,WFS1,RHBDD1	1.39575	0.361427	38	92
PYRIMIDINE-CONTAINING COMPOUND BIOSYNTHETIC PROCESS%GOBP%GO:0072528	PYRIMIDINE-CONTAINING COMPOUND BIOSYNTHETIC PROCESS	0.0770941	0.163217	1	UPP1,CTPS1,UCKL1,CAD,CDA,CTPS2,DCTD,UMPS,TK1,UCK2,CMPK1,TYMP	1.397	0.490342	12	20
CELLULAR RESPONSE TO TRANSFORMING GROWTH FACTOR BETA STIMULUS%GOBP%GO:0071560	CELLULAR RESPONSE TO TRANSFORMING GROWTH FACTOR BETA STIMULUS	0.0409387	0.103296	1	FKBP1A,CRKL,GDF15,TGFBR2,PDCD5,ZMIZ1,ARRB2,USP9X,ZYX,FNTA,PTK2,PRKCZ,BMPR1A,FERMT2,ARHGEF18	1.3974	0.390714	15	57
NEURON PROJECTION MORPHOGENESIS%GOBP%GO:0048812	NEURON PROJECTION MORPHOGENESIS	0.0124822	0.0421387	1	APP,TUBB3,LAMC2,CTTN,PAFAH1B1,NTN4,EZR,KIF5B,DBNL,PTPN11,HSP90AA1,LAMA5,DNM2,EPHA2,PIK3R1,USP9X,ARHGAP35,OPHN1,ACTB,NOTCH2,CDK5,HSP90AB1,CTNNA2,VASP,PTK2,SHC1,MAPK1,SLIT2,PLXNA2,NOTCH3,SEMA3C,SH3KBP1,LAMA3,PLCG1,ENAH,MAP1B,SEMA3B,WASL,IQGAP1,PPP3CB,DVL1,GRB10,ALCAM,PALLD,IRS2,EPHB2,S100A6,BAIAP2,NFIB,SRGAP2	1.39804	0.337174	50	153
REGULATION OF LYMPHOCYTE ACTIVATION%GOBP%GO:0051249	REGULATION OF LYMPHOCYTE ACTIVATION	0.0197923	0.0595183	1	PNP,LAMP1,DUSP3,TNFRSF21,PRKAR1A,IL12RB1,DUSP10,IL6ST,GLMN,TNFSF9,TGFBR2,HSPH1,NCK1,PTPN11,ZMIZ1,PIK3R1,MMP14,MIF,PRKCZ,IL18,RC3H1,SH3KBP1,SH3RF1,BMP4,MALT1,CD55,FADD,HLA-G,AKT1,SLC15A4,PYCARD,CD320,SLC7A1,IRS2,EPHB2,HLA-DPB1,CD46	1.40229	0.34989	37	117
NEGATIVE REGULATION OF EXTRINSIC APOPTOTIC SIGNALING PATHWAY%GOBP%GO:2001237	NEGATIVE REGULATION OF EXTRINSIC APOPTOTIC SIGNALING PATHWAY	0.0461914	0.112877	1	ARHGEF2,TRADD,TNFRSF10B,PARK7,BIRC6,GSTP1,RIPK1,PEA15,MCL1,HSPA1B,GPX1,SH3RF1,BMP4,TRAF2,FADD,RELA,AKT1,CASP8,RNF34,THBS1,LGALS3,TNFRSF10A,GSK3B,ACVR1,NOL3	1.40575	0.408544	25	47
POSITIVE REGULATION OF T CELL PROLIFERATION%GOBP%GO:0042102	POSITIVE REGULATION OF T CELL PROLIFERATION	0.0623064	0.140339	1	PNP,IL12RB1,IL6ST,TNFSF9,TGFBR2,NCK1,IL18,CD55,FADD,PYCARD,SLC7A1,HLA-DPB1,CD46	1.40753	0.462393	13	26
REGULATION OF T CELL PROLIFERATION%GOBP%GO:0042129	REGULATION OF T CELL PROLIFERATION	0.0499649	0.119273	1	PNP,TNFRSF21,PRKAR1A,IL12RB1,IL6ST,GLMN,TNFSF9,TGFBR2,NCK1,IL18,RC3H1,SH3RF1,BMP4,CD55,FADD,HLA-G,PYCARD,SLC7A1,HLA-DPB1,CD46,LGALS3,HLA-DRB1	1.40772	0.419097	22	41
ATP METABOLIC PROCESS%GOBP%GO:0046034	ATP METABOLIC PROCESS	0.0190195	0.0577549	1	ENO2,PFKM,PGK1,TPI1,NDUFA4,GAPDH,PFKL,NUDT5,PFKP,PGM1,ALDOC,ENO1,ALDOA,NUDT2,LDHA,OLA1,MT-ND5,PKM,HSPA1B,NDUFB8,GPI,PRKAG2,NDUFB1,PARG,MT-ND4	1.40824	0.357564	25	105
CARBOXYLIC ACID METABOLIC PROCESS%GOBP%GO:0019752	CARBOXYLIC ACID METABOLIC PROCESS	0.0016795	0.00910028	1	GNPDA1,CTH,PSAT1,ASS1,AHCYL2,ENO2,GOT1,PEPD,MTHFD1,IDH1,ASNS,PGD,PFKM,PGK1,TPI1,GSS,SMS,GAPDH,PFKL,FAH,SLC2A1,ACLY,MDH1,BLMH,LDHB,AMDHD2,SERINC5,BCAT1,IDUA,GSTO1,AKR1A1,PFKP,PGM1,SORD,N6AMT1,UGP2,GSTM1,SHMT1,FASN,ALDOC,PPA1,AHCY,ACO1,SLC2A3,MTRR,PARK7,PSPH,SDSL,IREB2,PTGES3,GCDH,ENO1,ALDOA,CAD,AASDHPPT,UGDH,MTHFR,GSTP1,ACACA,ACAT2,PLAA,LPIN3,CBR1,LDHA,MIF,ENOPH1,PHGDH,LTA4H,CKB,ECHDC1,PKM,FN3K,AKR1D1,GCLC,NAGK,DDAH2,AKR1C3,GLO1,GPX1,SERINC3	1.40854	0.308512	80	392
NEGATIVE REGULATION OF NEURON DEATH%GOBP%GO:1901215	NEGATIVE REGULATION OF NEURON DEATH	0.046932	0.114225	1	VPS35,PARK7,CHMP4A,CLN3,CDK5,PPT1,IKBKG,FBXO7,ZPR1,PINK1,NRBP2,TRAF2,EIF4G1,AKT1,SNX6,RASA1,CHMP4B	1.40873	0.41215	17	45
PLATELET ACTIVATION%GOBP%GO:0030168	PLATELET ACTIVATION	0.0332829	0.0882675	1	HSPB1,PTPN11,CLIC1,ARRB2,PIK3R1,ACTB,YWHAZ,MYL9,VCL,PPIA,METAP1,MAPK1,ILK,MYL12A,ITGB3,MYH9,CSRP1,ARRB1	1.40969	0.385273	18	65
CELLULAR RESPONSE TO AMINO ACID STIMULUS%GOBP%GO:0071230	CELLULAR RESPONSE TO AMINO ACID STIMULUS	0.0825188	0.172543	1	RRAGA,RRAGC,IPO5,CAPN2,UBR2,LAMTOR3,LAMTOR4	1.40976	0.523512	7	16
REGULATION OF PROTEOLYSIS%GOBP%GO:0030162	REGULATION OF PROTEOLYSIS	0.00389442	0.0173222	1	SDCBP,CLU,TMEM59,TNIP1,F3,RPS6KA3,GAPDH,CASP4,USP14,SERPINB6,TRADD,RNF19B,KEAP1,TNFRSF10B,PSME1,TIMP2,GLMN,SERPINB1,PARK7,BAX,CRADD,SGTA,ALAD,RPS6KA1,PDCD5,GSK3A,PSME2,ENO1,HSPBP1,CLN3,PKD1,BIN1,CFP,OPHN1,UBQLN2,ARAF,HECTD1,CAST,FHIT,RIPK1,CDK5,USP5,HSP90AB1,PPM1F,COMMD1,PSMB8,BBC3,SNX12,SFN,PTK2,ATXN3,SERPINB9,IST1,STUB1,HSPA1B,PSMF1,GPX1,UBQLN1,TIMP3,RNF19A,HDAC6,ROCK2,SH3RF1,UBXN1,HERPUD1,MYH9,RAD23B,PINK1,SIRT2,SERPINE2,TRAF2,MALT1,CD55,FADD,PDCL3,SH3D19,AKT1,CCDC22,CASP8,TANK,PYCARD,DVL1,USP25,PSMB9,CTSC,CST7,GIPC1,PROS1,RNF14,SIRT1,CD46,BAG6,LPCAT3,USP19,CSTB,VCP,RNF34,THBS1,RAD23A	1.40996	0.315572	99	304
REGULATION OF NITRIC OXIDE BIOSYNTHETIC PROCESS%GOBP%GO:0045428	REGULATION OF NITRIC OXIDE BIOSYNTHETIC PROCESS	0.072734	0.156017	1	CLU,ASS1,HSP90AA1,HSP90AB1,DDAH2,ROCK2,AKT1,DDAH1	1.41048	0.499347	8	19
POSITIVE REGULATION OF PROTEASOMAL PROTEIN CATABOLIC PROCESS%GOBP%GO:1901800	POSITIVE REGULATION OF PROTEASOMAL PROTEIN CATABOLIC PROCESS	0.0354195	0.0923703	1	CLU,RNF19B,KEAP1,SGTA,GSK3A,HSPBP1,UBQLN2,HECTD1,USP5,ATXN3,STUB1,HSPA1B,UBQLN1,RNF19A,HERPUD1,SIRT2,DVL1,RNF14,BAG6,VCP,RAD23A	1.41057	0.398838	21	54
NEGATIVE REGULATION OF INTRINSIC APOPTOTIC SIGNALING PATHWAY%GOBP%GO:2001243	NEGATIVE REGULATION OF INTRINSIC APOPTOTIC SIGNALING PATHWAY	0.0415231	0.104076	1	CLU,HYOU1,HSPB1,ARHGEF2,PARK7,ENO1,MIF,PPIA,NME5,MCL1,PTTG1IP,HERPUD1,PINK1,URI1,AKT1,TMBIM6,SIRT1	1.41204	0.404627	17	50
REGULATION OF CENTROSOME DUPLICATION%GOBP%GO:0010824	REGULATION OF CENTROSOME DUPLICATION	0.0673765	0.147823	1	PDCD6IP,VPS4B,NUP62,CHMP2B,CHMP1B,RAB6C,CHMP2A,CHMP4B,CHMP3,CHMP1A,SIRT1,TRIM37	1.41594	0.479768	12	23
REGULATION OF EXTRINSIC APOPTOTIC SIGNALING PATHWAY%GOBP%GO:2001236	REGULATION OF EXTRINSIC APOPTOTIC SIGNALING PATHWAY	0.0288316	0.0786823	1	LTBR,ARHGEF2,TRADD,TNFRSF10B,FGFR1,PARK7,BIRC6,GSTP1,RIPK1,PEA15,MCL1,HSPA1B,GPX1,TIMP3,SH3RF1,BMP4,TRAF2,FADD,RELA,AKT1,CASP8,PYCARD,TNFRSF12A,RNF34,THBS1,LGALS3,TNFRSF10A,CYLD,BCL10,GSK3B,ACVR1,NOL3	1.41602	0.383812	32	69
MICROTUBULE-BASED TRANSPORT%GOBP%GO:0099111	MICROTUBULE-BASED TRANSPORT	0.0282876	0.077463	1	APP,HSPB1,BAG3,DYNC1I2,PAFAH1B1,KIF5B,DYNC1H1,DCTN1,CLN3,BLOC1S4,KIF3A,AP3M2,KIFAP3,DYNLRB1,BICD2,AP3B1,IFT74,AP3D1,KIF13A,COPG1,KIF3B,DST	1.41643	0.384944	22	68
TRANSPORT ALONG MICROTUBULE%GOBP%GO:0010970	TRANSPORT ALONG MICROTUBULE	0.0282876	0.077463	1	APP,HSPB1,BAG3,DYNC1I2,PAFAH1B1,KIF5B,DYNC1H1,DCTN1,CLN3,BLOC1S4,KIF3A,AP3M2,KIFAP3,DYNLRB1,BICD2,AP3B1,IFT74,AP3D1,KIF13A,COPG1,KIF3B,DST	1.41643	0.384944	22	68
NEURON DIFFERENTIATION%GOBP%GO:0030182	NEURON DIFFERENTIATION	0.0044359	0.0191468	1	ANKS1A,APP,TUBB3,MET,UGCG,LAMC2,CTTN,PAFAH1B1,LAMB1,NTN4,EZR,KIF5B,NIF3L1,DBNL,PTPN11,ZMIZ1,TBC1D24,MAP2K1,HSP90AA1,LAMA5,ARL3,DNM2,EPHA2,PIK3R1,USP9X,ARHGAP35,UGDH,OPHN1,TBCD,BLOC1S4,ACTB,AGRN,NOTCH2,CDK5,HSP90AB1,CTNNA2,VASP,PTK2,FRYL,SHC1,ITM2C,CASP3,MAPK1,SLIT2,PPT1,RAPGEF2,STMN1,PLXNA2,WNT5B,NOTCH3,SEMA3C,SH3KBP1,LAMA3,PLS1,PLCG1,STX3,ENAH,ARF4,ZPR1,ZFYVE27,MAP1B,NRBP2,SEMA3B,WASL,IQGAP1,PPP3CB,DVL1,GRB10,MARK2,ATXN10,SCYL2,ALCAM,PALLD	1.41681	0.322283	73	259
APOPTOTIC MITOCHONDRIAL CHANGES%GOBP%GO:0008637	APOPTOTIC MITOCHONDRIAL CHANGES	0.0506624	0.120327	1	CLU,VPS35,BCL2L11,BAX,ATG3,DNM1L,BBC3,SFN	1.41715	0.447807	8	31
STRESS-ACTIVATED MAPK CASCADE%GOBP%GO:0051403	STRESS-ACTIVATED MAPK CASCADE	0.0361404	0.0939029	1	UBE2V1,CHUK,IKBKB,CRKL,DBNL,RIPK1,NFKB1,MAPK1,IKBKG,MAP2K3,PKN1,SPAG9	1.4174	0.404964	12	51
CYTOKINETIC PROCESS%GOBP%GO:0032506	CYTOKINETIC PROCESS	0.0502803	0.119688	1	SPIRE1,PDCD6IP,VPS4B,CHMP4A,CHMP7,MYH9,CHMP2B,CHMP1B,VPS4A,CHMP2A,CHMP4B,CHMP3,CHMP1A,ALKBH4,RTKN	1.42026	0.452776	15	30
RESPONSE TO HEAT%GOBP%GO:0009408	RESPONSE TO HEAT	0.0436473	0.108286	1	HSPA6,BAG3,EIF2B2,HSP90AA1,EIF2B5,HSP90AB1,ATXN3,GCLC,STUB1,HSPA1B,HSP90AA4P,AKT1,EIF2B3,VCP,THBS1,HSPA2,MICA,PRKACA,EIF2B4	1.4203	0.427752	19	39
POSITIVE REGULATION OF LEUKOCYTE DIFFERENTIATION%GOBP%GO:1902107	POSITIVE REGULATION OF LEUKOCYTE DIFFERENTIATION	0.045287	0.110923	1	PNP,IL12RB1,DUSP10,TNFSF9,TGFBR2,ZMIZ1,MMP14,RIPK1,PRKCZ,IL18,MALT1,FADD,HLA-G,CASP8,CD46,LGALS3,HLA-DRB1	1.42045	0.424783	17	40
DRUG CATABOLIC PROCESS%GOBP%GO:0042737	DRUG CATABOLIC PROCESS	0.0445781	0.109951	1	GNPDA1,PRDX1,FAH,AMDHD2,IDUA,XPNPEP1,SDSL,PRDX2,PDXP,NAGK,GPX1,IDE,PRDX5,PCK2	1.42139	0.43028	14	38
POSITIVE REGULATION OF MAP KINASE ACTIVITY%GOBP%GO:0043406	POSITIVE REGULATION OF MAP KINASE ACTIVITY	0.0212413	0.0626574	1	UBE2V1,CRKL,GDF15,RAPGEF1,FGFR1,DBNL,MAP2K1,CRK,RIPK1,STK39,PPIA,DVL2,SHC1,PEA15,MAPK1,MAPKAPK3,MST1R,IKBKG,BMP4,MAP2K3,TRAF2,PKN1,SPAG9,KIDINS220	1.42152	0.37118	24	87
REGULATION OF RESPONSE TO ENDOPLASMIC RETICULUM STRESS%GOBP%GO:1905897	REGULATION OF RESPONSE TO ENDOPLASMIC RETICULUM STRESS	0.0292866	0.0796294	1	CLU,HSPA5,USP14,BCL2L11,PARK7,BAX,SGTA,NCK1,PIK3R1,UBQLN2,DNAJC3,ATXN3,UBQLN1,UBXN1,HERPUD1,COPS5,USP25,ALOX5,TMBIM6,BAG6,LPCAT3,USP19	1.42498	0.395575	22	59
CELLULAR TRANSITION METAL ION HOMEOSTASIS%GOBP%GO:0046916	CELLULAR TRANSITION METAL ION HOMEOSTASIS	0.0376018	0.0966316	1	APP,ATP6V1G1,ATP6V1A,NDFIP1,ATOX1,SLC39A14,ACO1,IREB2,CAND1,CYBRD1,LCN2,SLC30A1,CCDC22	1.42762	0.412842	13	48
RETROGRADE TRANSPORT, ENDOSOME TO GOLGI%GOBP%GO:0042147	RETROGRADE TRANSPORT, ENDOSOME TO GOLGI	0.0274457	0.076178	1	SNX2,SNX8,VPS35,DCTN1,VPS26A,TBC1D10B,TBC1D17,ARL1,UBE2O,SNX3,SNX12,VPS53,WASH3P,SNX1,RAB6C,VPS51,SPAG9,SNX6,GBF1	1.42763	0.391385	19	64
REGULATION OF CELLULAR RESPONSE TO OXIDATIVE STRESS%GOBP%GO:1900407	REGULATION OF CELLULAR RESPONSE TO OXIDATIVE STRESS	0.0444047	0.109651	1	HSPB1,MET,PARK7,RIPK1,TXN,PPIA,NME5,MCL1,UBQLN1,HDAC6,FBXO7,PINK1,AKT1,ALOX5,SIRT1	1.42831	0.446454	15	33
GLIOGENESIS%GOBP%GO:0042063	GLIOGENESIS	0.0414571	0.104076	1	CLU,APP,CDK6,PAFAH1B1,LAMB1,ZMIZ1,EIF2B2,EIF2B5,CDK5,ARHGEF10,SIRT2,EIF2B3,NFIB,SRGAP2,IFNGR1,MXRA8,EIF2B4,STAT3,ANXA1,DICER1	1.42836	0.419406	20	44
PEPTIDYL-SERINE PHOSPHORYLATION%GOBP%GO:0018105	PEPTIDYL-SERINE PHOSPHORYLATION	0.0184539	0.0565242	1	RPS6KA3,CHUK,IKBKB,TGFBR2,PKN3,RPS6KA1,PKD1,RIPK1,CDK5,STK39,PRKCZ,MAPK1,MAPKAPK3,CAB39,ROCK2,PINK1,PKN1,AKT1,MARK2,STK4,MAP2K2,CSNK1G3,STK38,RPS6KB2,STK32C,GSK3B,PRKACA,MAPKAPK2,CSNK2A3,TBK1,MAPK9,MAPK8,SMG1,MASTL,RPS6KA5,WNK1	1.43031	0.373029	36	88
TOR SIGNALING%GOBP%GO:0031929	TOR SIGNALING	0.0609711	0.137845	1	EIF4EBP1,PINK1,AKT1,FLCN,LARP1,RPS6KB2,MLST8,SMG1,TIPRL,CLEC16A,MTOR,RICTOR	1.43349	0.503152	12	20
MOVEMENT OF CELL OR SUBCELLULAR COMPONENT%GOBP%GO:0006928	MOVEMENT OF CELL OR SUBCELLULAR COMPONENT	0.000549	0.00409665	1	SDCBP,ANKS1A,APP,LOXL2,LAMB2,SLC3A2,LAMC1,CORO1B,HSPB1,TUBB3,KLC1,MET,NEDD4L,PDXDC1,LAMC2,SORD,BAG3,AAMP,TNFRSF10B,DYNC1I2,MYO1E,CTTN,PKN3,MAPRE1,FGFR1,PAFAH1B1,LAMB1,NTN4,EZR,KIF5B,DSTN,PTPN11,ZMIZ1,DYNC1H1,LAMA5,DCTN1,ARRB2,ELMO2,CLN3,EPHA2,DOCK4,PIK3R1,USP9X,ARHGAP35,MYO9B,OPHN1,BLOC1S4,ACTB,KIF3A,MMP14,PTPRF,NOTCH2,STAT1,CDK5,FMNL2,MIF,ARPC3,CTNNA2,VASP,MSN,PTK2,WIPF2,PPIA,FAT1,KIF16B,SHC1,DYNC1LI2,KPNB1,TNFRSF10D,AP3M2,MAPK1,KIFAP3,PARVA,SLIT2,RAPGEF2,ELP3,APOB,MYL1,PLXNA2,MST1R,NOTCH3,SEMA3C,SH3KBP1,LAMA3,SLC7A5,SH3RF1,PLCG1,ITGB3,JMY,MYH9,ENAH,DYNLRB1,ARF4,BICD2,CD2AP,MAP1B,AIMP1,SEMA3B,ARPC5,WASL,FSCN1,PKN1,AP3B1,IQGAP1,IFT74,AKT1,ARPC2,AP3D1,SBDS,GRB10,MARK2,KIF13A,HBEGF,STRIP2,ALOX5,KLC2,SH3BP1,PIK3R2,COPG1,ALCAM,PALLD,KIF3B,GIPC1,PROS1,GBF1	1.43378	0.31021	125	457
CELLULAR RESPONSE TO TOXIC SUBSTANCE%GOBP%GO:0097237	CELLULAR RESPONSE TO TOXIC SUBSTANCE	0.0356957	0.0929759	1	PRDX1,GSTM3,PRDX6,CCS,AKR1A1,GSTM1,PARK7,ACTB,RIPK1,PRDX2,NFKB1,HDAC6,SOD3,PINK1,RELA	1.43399	0.414682	15	48
'DE NOVO' POSTTRANSLATIONAL PROTEIN FOLDING%GOBP%GO:0051084	'DE NOVO' POSTTRANSLATIONAL PROTEIN FOLDING	0.0591151	0.13502	1	HSPA5,HSPA6,PTGES3,SDF2L1,HSPA1B,DNAJC7,UGGT1,HSPA2,CCT2,DNAJB1,HSPA9,GAK	1.43725	0.486992	12	23
NEURON PROJECTION EXTENSION%GOBP%GO:1990138	NEURON PROJECTION EXTENSION	0.0653789	0.144778	1	HSP90AA1,USP9X,CDK5,HSP90AB1,SLIT2,MAP1B,IQGAP1,PPP3CB,ALCAM,LLPH,SPG11,NRP1	1.43738	0.516228	12	18
RESPONSE TO TRANSFORMING GROWTH FACTOR BETA%GOBP%GO:0071559	RESPONSE TO TRANSFORMING GROWTH FACTOR BETA	0.0260514	0.0729804	1	FKBP1A,CRKL,GDF15,TGFBR2,PDCD5,ZMIZ1,ARRB2,USP9X,ZYX,FNTA,PTK2,PRKCZ,BMPR1A,ROCK2,FERMT2,ARHGEF18	1.43863	0.399363	16	59
LOCOMOTION%GOBP%GO:0040011	LOCOMOTION	0.00127425	0.0073822	1	SDCBP,ANKS1A,APP,LOXL2,LAMB2,SLC3A2,LAMC1,CORO1B,TUBB3,VPS4B,MET,PDXDC1,LAMC2,SORD,AAMP,TNFRSF10B,CTTN,PKN3,MAPRE1,FGFR1,PAFAH1B1,LAMB1,NTN4,EZR,KIF5B,DSTN,PTPN11,ZMIZ1,MAP2K1,LAMA5,ARRB2,ELMO2,EPHA2,DOCK4,PIK3R1,USP9X,ARHGAP35,OPHN1,ACTB,PPID,WDR1,MMP14,PTPRF,NOTCH2,STAT1,CDK5,FMNL2,MIF,ARPC3,CTNNA2,VASP,MSN,PTK2,PPIA,FAT1,SHC1,IST1,TNFRSF10D,MAPK1,PARVA,SLIT2,RAPGEF2,ELP3,APOB,PLXNA2,MST1R,NOTCH3,SEMA3C,SH3KBP1,LAMA3,SLC7A5,SH3RF1,PLCG1,ITGB3,JMY,MYH9,ENAH,ARF4,CD2AP,MAP1B,AIMP1,SEMA3B,VPS4A,ARPC5,FSCN1,PKN1,IQGAP1,AKT1,ARPC2,SBDS,GRB10,MARK2,HBEGF,STRIP2,ALOX5,SH3BP1,PIK3R2,ALCAM,PALLD,GIPC1,PROS1,GBF1,IRS2,TUBGCP2,EPHB2,TSC2	1.43925	0.317398	106	361
POSITIVE REGULATION OF LEUKOCYTE PROLIFERATION%GOBP%GO:0070665	POSITIVE REGULATION OF LEUKOCYTE PROLIFERATION	0.040245	0.101999	1	PNP,IL12RB1,IL6ST,TNFSF9,TGFBR2,NCK1,MIF,PTK2,MAPK1,IL18,CD55,FADD,PYCARD,CD320,SLC7A1,IRS2,EPHB2,HLA-DPB1,CD46	1.44008	0.427382	19	42
PURINE RIBONUCLEOSIDE TRIPHOSPHATE METABOLIC PROCESS%GOBP%GO:0009205	PURINE RIBONUCLEOSIDE TRIPHOSPHATE METABOLIC PROCESS	0.01213	0.0411798	1	ENO2,PFKM,PGK1,TPI1,NDUFA4,IMPDH2,GAPDH,PFKL,NUDT5,PFKP,PGM1,ALDOC,ENO1,ALDOA,NUDT2,MOCS2,LDHA,OLA1,MT-ND5,PKM,MOCOS,HSPA1B,IMPDH1,NDUFB8,GPI,PRKAG2,NDUFB1,PARG,MT-ND4,GTPBP1	1.44037	0.358223	30	119
POSITIVE REGULATION OF MAPK CASCADE%GOBP%GO:0043410	POSITIVE REGULATION OF MAPK CASCADE	0.0083821	0.0312665	1	SDCBP,APP,LTBR,UBE2V1,CRKL,GDF15,RAPGEF1,DDT,FGFR1,DBNL,PTPN11,MAP2K1,ARRB2,CRK,RIPK1,NOTCH2,STK39,MIF,PPIA,DVL2,PRKCZ,SHC1,PEA15,MAPK1,MAPKAPK3,RAPGEF2,MST1R,ROCK2,FERMT2,SH3RF1,BCAR3,IKBKG,BMP4,MAP2K3,ARRB1,ZNF622,TRAF2,PKN1,SPAG9,KIDINS220,IQGAP1,PYCARD,TRAF4	1.44068	0.348189	43	150
REGULATION OF JNK CASCADE%GOBP%GO:0046328	REGULATION OF JNK CASCADE	0.0248781	0.0706746	1	SDCBP,APP,DUSP3,LTBR,DUSP10,DBNL,GSTP1,RIPK1,DVL2,SH3RF1,COPS5,PINK1,ZNF622,TRAF2,PKN1,SPAG9,PYCARD,PER1,TRAF4,PDCD4,TGFBR3,MAP2K4,CYLD	1.44076	0.393766	23	65
REGULATION OF LYMPHOCYTE DIFFERENTIATION%GOBP%GO:0045619	REGULATION OF LYMPHOCYTE DIFFERENTIATION	0.0373881	0.0962579	1	PNP,IL12RB1,DUSP10,TNFSF9,TGFBR2,ZMIZ1,MMP14,PRKCZ,IL18,RC3H1,SH3RF1,BMP4,MALT1,HLA-G	1.44257	0.431399	14	40
NEURON DEVELOPMENT%GOBP%GO:0048666	NEURON DEVELOPMENT	0.00315363	0.0147565	1	ANKS1A,APP,TUBB3,UGCG,LAMC2,CTTN,PAFAH1B1,LAMB1,NTN4,EZR,KIF5B,DBNL,PTPN11,ZMIZ1,TBC1D24,HSP90AA1,LAMA5,ARL3,DNM2,EPHA2,PIK3R1,USP9X,ARHGAP35,UGDH,OPHN1,TBCD,BLOC1S4,ACTB,AGRN,NOTCH2,CDK5,HSP90AB1,CTNNA2,VASP,PTK2,FRYL,SHC1,MAPK1,SLIT2,PPT1,RAPGEF2,STMN1,PLXNA2,NOTCH3,SEMA3C,SH3KBP1,LAMA3,PLS1,PLCG1,STX3,ENAH,ARF4,ZPR1,ZFYVE27,MAP1B,SEMA3B,WASL,IQGAP1,PPP3CB,DVL1,GRB10,MARK2,ATXN10,SCYL2,ALCAM,PALLD,IRS2,EPHB2,S100A6,BAIAP2,NFIB,SRGAP2	1.4427	0.332114	72	229
SYNAPTIC VESICLE RECYCLING%GOBP%GO:0036465	SYNAPTIC VESICLE RECYCLING	0.0537694	0.125938	1	SYNJ2,DNM2,OPHN1,CDK5,DNM1,AP3D1,FCHO2,DNAJC6,GAK	1.44587	0.500561	9	21
PROTEIN UBIQUITINATION%GOBP%GO:0016567	PROTEIN UBIQUITINATION	0.00144613	0.00818894	1	RRAGA,RNF31,UBE2K,UBE2V1,PSMD9,HUWE1,NEDD4L,BLMH,UBE2Q1,RNF19B,KEAP1,PSME1,UBA1,CUL4B,UBA6,THOP1,ATG3,PSME2,ISG15,NPEPPS,UBE2Z,ARRB2,WWP2,BIRC6,USP9X,HECTD1,UBE2R2,HACE1,CAND1,USP5,PSMB7,UBE2O,PSMB6,COMMD1,TPP2,PSMB8,HECW2,PSMD7,PSMA2,LRSAM1,STUB1,PSMF1,ASB1,RC3H1,RNF19A,UBE2V2,FBXO6,PSMB1,VCPIP1,SH3RF1,PSMB2,PSMD6,FBXO7,ZSWIM8,UBE3C,CDC34,TRAF3IP2,ARRB1,PSMD5,PINK1,PSMA7,GAN,TRAF2,RMND5A,PSMC3,FBXO21,CRBN,OTULIN,CCDC22,PSMB3,UBE2D2,VHL,TRAF4,PSMA1,PSMA5,UBR2,PSMB9,PSMD8,RBCK1,RNF14,RNF7,PSMD12,SIRT1,CUL2,RNF181,UCHL3,PSMD11,SMURF2,VCP,RNF34,PSMD13,TRIM44,TRIM37,SHARPIN,PSMC4,TRIM2	1.4475	0.324806	96	294
POSITIVE REGULATION OF LOCOMOTION%GOBP%GO:0040017	POSITIVE REGULATION OF LOCOMOTION	0.00377358	0.0169451	1	SDCBP,F10,APP,HSPA5,F3,HSPB1,TSG101,MIEN1,VPS4B,CRKL,MET,ARHGEF2,OXSR1,TRADD,LAMC2,AAMP,MAPRE1,FGFR1,LAMB1,PHPT1,DNM1L,DOCK4,MMP14,PLAA,CALR,STK39,PPM1F,PTK2,MOSPD2,MAPK1,SLIT2,ELP5,RAPGEF2,ELP3,S100A11,WNT5B,SEMA3C,HDAC6,ROCK2,ELP6,FERMT2,PLCG1,STX3,ITGB3,BMP4,CHMP2B,MAP2K3,PFN1,SEMA3B,VPS4A,DOCK5,GPI,FADD,SPAG9,CAPN7,CHMP2A,BMPR2,AKT1,PYCARD,HBEGF,CHMP4B,ARHGEF7,CHMP3,EPHB2,SIRT1,SPRY2,SMURF2,PLCG2,THBS1	1.44767	0.334696	69	219
NEGATIVE REGULATION OF CELL COMMUNICATION%GOBP%GO:0010648	NEGATIVE REGULATION OF CELL COMMUNICATION	0.00013466	0.00273648	1	CLU,HYOU1,DUSP3,CRIM1,HSPA5,TNIP1,HSPB1,PTPRS,TSG101,PSMD9,FKBP1A,MET,ARHGEF2,GSTO1,TRADD,GDF15,PEG10,DUSP10,PEBP1,TNFRSF10B,PSME1,TGFBR2,PARK7,TTLL12,EZR,ZBTB7A,NCK1,PHPT1,GSK3A,PSME2,ISG15,ENO1,ARRB2,FBP1,WWP2,EPHA2,BIRC6,PIP4K2C,ARHGAP35,PTPN12,HGS,GSTP1,LEPROT,MMP14,NXN,SEC14L1,RIPK1,CALR,STAT1,PPM1A,PSMB7,MIF,PSMB6,PSMB8,ARHGAP12,PPIA,NME5,DVL2,WWTR1,PSMD7,PRKCZ,PEA15,PSMA2,BMPR1A,MCL1,STUB1,HSPA1B,SLIT2,PSMF1,PTTG1IP,GPX1,ABL2,STMN1,TIMP3,NOTCH3,SH3KBP1,PSMB1,EPS15,IFI35,PIP4K2A,SH3RF1,IGFBP3,PSMB2,PSMD6,HERPUD1,BMP4,VPS25,CDC34,MAP2K3,ARRB1,PSMD5,PINK1,CD2AP,FOXO1,PSMA7,TRAF2,FADD,PSMC3,SLC30A1,HLA-G,URI1,BMPR2,PPP2R5B,RELA,AKT1,CCDC22,CASP8,MVP,PSMB3,TANK,NMI,PYCARD,PER1,DVL1,VHL,GRB10,PSMA1,HOMER3,PSMA5,SNX6,HBEGF,UBR2,PSMB9,FLCN,PSMD8,SCYL2,SH3BP1,PIK3R2,STAT2,ARHGEF7,TMBIM6,STK4,PDCD4,PSMD12,GBP1,EPHB2,TSC2,SIRT1,HERC4,CD46,SPRY2,STK38,WWC3,PSMD11,SMURF2,VCP,RNF34,THBS1,PSMD13,PPP2R1A,LGALS3,AJUBA,STK3,PSMC4,LY96,TNFRSF10A,CYLD,ZFYVE28,PMEPA1,PSMB10,GSK3B,SRI,CBL,LGR4,TLE1,YWHAB,WWC2,PSMB4,WFS1,PIN1,ACVR1,NOL3,NDUFA13,SH3RF2,APPL1	1.44917	0.311684	175	491
TRANSITION METAL ION HOMEOSTASIS%GOBP%GO:0055076	TRANSITION METAL ION HOMEOSTASIS	0.0260165	0.0729774	1	APP,ATP6V1G1,ATP6V1A,NDFIP1,ATOX1,SLC39A14,ACO1,IREB2,CAND1,COMMD1,CYBRD1,LCN2,SLC30A1,CCDC22	1.44942	0.412647	14	52
POSITIVE REGULATION OF PROTEIN SECRETION%GOBP%GO:0050714	POSITIVE REGULATION OF PROTEIN SECRETION	0.0359397	0.0935538	1	PSMD9,AACS,EZR,DNM1L,PPID,PPIA,ABCG1,CD2AP,EXPH5,PPP3CB,PTPN23,IRS2,LRRC8A,HLA-DRB1	1.44996	0.431672	14	41
HEART VALVE DEVELOPMENT%GOBP%GO:0003170	HEART VALVE DEVELOPMENT	0.0607355	0.137533	1	TGFBR2,HECTD1,NOTCH2,BMPR1A,SLIT2,ROCK2,BMP4,JAG1,BMPR2	1.45091	0.521088	9	18
RESPONSE TO ORGANONITROGEN COMPOUND%GOBP%GO:0010243	RESPONSE TO ORGANONITROGEN COMPOUND	0.00174876	0.00935667	1	APP,ATP6V1G1,RRAGA,HSPA5,ATP6V1H,GOT1,ATP6V1B2,ATP6V1A,PRKAR1A,ATP6V1C1,PRKAR1B,ATP6V1E1,CASP4,NAMPT,ARHGEF2,SLC39A14,RAPGEF1,SHMT1,RRAGC,IPO5,HSP90B1,EZR,SGTA,GSK3A,EIF2B2,CAPN2,STAT6,EIF2B5,PIK3R1,DIAPH1,UBQLN2,ACTB,LPIN3,ATP6V1F,STAT1,CDK5,PDXP,SORT1,PKM,CASP7,PTK2,ATXN3,NFKB1,EIF6,SHC1,CASP3,STUB1,BLM,MAPK1,SLIT2,ATP6V1D,UBQLN1,RAPGEF2,FBXO6,ROCK2,CASP6,UGGT1,BCAR3,LDLR,HERPUD1,FOXO1,GET4,SIRT2,SLC27A1,RELA,IDE,DENND4C,AKT1,GRB10,SNX6,UBR2,EIF2B3,PCK2,LARP1,PIK3R2,STAT2,TMBIM6,IRS2,MYD88,SIRT1,BAG6,USP19,BAIAP2,LAMTOR3,LAMTOR4,VCP	1.45098	0.327258	86	278
RESPONSE TO ENDOGENOUS STIMULUS%GOBP%GO:0009719	RESPONSE TO ENDOGENOUS STIMULUS	0.0006993	0.00490554	1	CALCOCO1,APP,DUSP3,ATP6V1G1,RRAGA,NCOA4,ATP6V1H,GOT1,ATP6V1B2,ATP6V1A,CORO1B,PRKAR1A,ATP6V1C1,PRKAR1B,ATP6V1E1,CASP4,CTSL,NAMPT,FKBP1A,CRKL,ARHGEF2,UGCG,GDF15,SLC39A14,WBP2,RAPGEF1,SHMT1,TIMP2,TGFBR2,RRAGC,IPO5,BCL2L11,FGFR1,HSP90B1,EZR,PTPN11,PDCD5,GSK3A,ZMIZ1,EIF2B2,CAPN2,STAT6,ARRB2,EIF2B5,PIK3R1,USP9X,DIAPH1,PTPN12,ACTB,ZYX,LPIN3,ATP6V1F,CALR,AGRN,STAT1,CDK5,PDXP,FNTA,SORT1,PKM,MSN,MMS19,CASP7,PTK2,GCLC,NFKB1,KIF16B,EIF6,PRKCZ,SHC1,CASP3,BMPR1A,AKR1C3,BLM,MAPK1,SLIT2,ATP6V1D,RAPGEF2,TIMP3,ROCK2,FERMT2,CASP6,PLCG1,BCAR3,YAP1,LDLR,ARHGEF18,BMP4,ZPR1,FOXO1,SIRT2,SLC27A1,KIDINS220,URI1,IQGAP1,BMPR2,RELA,IDE,DENND4C,AKT1,GRB10,FLRT2,SNX6,UBR2,EIF2B3,PCK2,LARP1,PIK3R2,STAT2,IRS2,RNF14,PDCD4,MYD88,SIRT1	1.4512	0.317598	114	396
REGULATION OF VIRAL RELEASE FROM HOST CELL%GOBP%GO:1902186	REGULATION OF VIRAL RELEASE FROM HOST CELL	0.0519217	0.122698	1	TSG101,VPS4B,CHMP2B,VPS4A,CHMP2A,CHMP4B,CHMP3	1.4514	0.502477	7	21
NEURON PROJECTION GUIDANCE%GOBP%GO:0097485	NEURON PROJECTION GUIDANCE	0.0152091	0.0485911	1	APP,TUBB3,LAMC2,NTN4,EZR,KIF5B,PTPN11,LAMA5,EPHA2,PIK3R1,ARHGAP35,OPHN1,NOTCH2,VASP,PTK2,SHC1,MAPK1,SLIT2,PLXNA2,NOTCH3,SEMA3C,SH3KBP1,LAMA3,PLCG1,ENAH,SEMA3B,GRB10,ALCAM,PALLD,IRS2,EPHB2	1.45151	0.379118	31	86
AXON GUIDANCE%GOBP%GO:0007411	AXON GUIDANCE	0.0152091	0.0485911	1	APP,TUBB3,LAMC2,NTN4,EZR,KIF5B,PTPN11,LAMA5,EPHA2,PIK3R1,ARHGAP35,OPHN1,NOTCH2,VASP,PTK2,SHC1,MAPK1,SLIT2,PLXNA2,NOTCH3,SEMA3C,SH3KBP1,LAMA3,PLCG1,ENAH,SEMA3B,GRB10,ALCAM,PALLD,IRS2,EPHB2	1.45151	0.379118	31	86
NEGATIVE REGULATION OF TRANSPORT%GOBP%GO:0051051	NEGATIVE REGULATION OF TRANSPORT	0.0102498	0.0364343	1	SDCBP,NDFIP2,APP,NDFIP1,GDI1,PSMD9,FKBP1A,VPS4B,NEDD4L,GSTO1,APOC3,VPS35,PARK7,GSK3A,UFM1,WWP2,BIN1,UBQLN2,STK39,PPM1F,COMMD1,DYSF,SNX3,SNX12,NFKB1,HECW2,PEA15,LRSAM1,CAB39,UBQLN1,THADA,ARHGAP1,ITGB3,SLC30A1,ARFIP1,AKT1,GRB10	1.45162	0.356039	37	132
NEGATIVE REGULATION OF WNT SIGNALING PATHWAY%GOBP%GO:0030178	NEGATIVE REGULATION OF WNT SIGNALING PATHWAY	0.0151138	0.0483961	1	PSMD9,PSME1,GSK3A,PSME2,NXN,PSMB7,PSMB6,PSMB8,DVL2,WWTR1,PSMD7,PSMA2,PSMF1,PSMB1,PSMB2,PSMD6,PSMD5,PSMA7,PSMC3,PSMB3,DVL1,GRB10,PSMA1,PSMA5,PSMB9,PSMD8,SCYL2,STK4,PSMD12,TSC2,PSMD11,PSMD13,STK3,PSMC4,CYLD,PSMB10,GSK3B,TLE1,PSMB4,PSMC6,PSMA4,PSMD4,STK11,SHISA2	1.45345	0.377783	44	90
REGULATION OF PROTEIN UBIQUITINATION%GOBP%GO:0031396	REGULATION OF PROTEIN UBIQUITINATION	0.0109441	0.0382306	1	NDFIP2,SQSTM1,NDFIP1,FKBP1A,HUWE1,VPS28,PARK7,GSK3A,ISG15,HSP90AA1,ARRB2,HSPBP1,PLAA,NXN,ARRDC3,HSP90AB1,COMMD1,PPIA,STUB1,HSPA1B,PTTG1IP,UBQLN1,USP4,UBXN1,ARRB1,PINK1,DCUN1D1,MALT1	1.45363	0.366679	28	109
REGULATION OF PROTEIN COMPLEX ASSEMBLY%GOBP%GO:0043254	REGULATION OF PROTEIN COMPLEX ASSEMBLY	0.00176367	0.00938405	1	CAPG,CLU,SPIRE1,HSPA5,CORO1B,MET,COTL1,ASAP1,GMFB,FCHSD1,CTTN,CUL4B,MAPRE1,BCL2L11,EML2,TWF1,PARK7,BAX,NCK1,DBNL,PTPN11,HSP90AA1,DCTN1,BIN1,TBCD,ARPC4,SH3GLB1,PPM1A,ARPC3,CTNNA2,VASP,NFKB1,PRKCZ,WASH3P,STUB1,HSPA1B,CPTP,CAPZA2,SLIT2,STMN1,FLII,HDAC6,FERMT2,TWF2,JMY,PINK1,PFN1,TRAF2,ARPC5,FSCN1,GIT1,PSMC3,EIF4G1,SAR1A,SSH3,RELA,ARHGAP18,ARFIP1,ARPC2,LCMT1,PYCARD,TUBB4A,CAPZB,ATXN2L,ACTR2,MAPK15,RASA1,CLIP1,ARHGEF7,ARPIN,BAIAP2,VCP,PFN2,LGALS3,AJUBA,MITF,PSMC4,CDC42EP3,CDK4,CAMSAP2,PMEPA1,GFAP,GSK3B,CKAP5,ACTR3,MAP2	1.45435	0.329485	86	267
RESPONSE TO OXIDATIVE STRESS%GOBP%GO:0006979	RESPONSE TO OXIDATIVE STRESS	0.00737179	0.0285633	1	GSS,ATOX1,TXNRD1,PRDX1,CHUK,PRDX6,G6PD,CCS,GSKIP,KEAP1,PARK7,TBC1D24,NUDT2,GSTP1,ALDH3B1,RIPK1,PRDX2,TXN,PPIA,GCLC,SRXN1,AKR1C3,HSPA1B,MAPK1,GPX1,OXR1,HDAC6,SOD3,CHCHD2,AGAP3,PINK1,FOXO1,ZNF622,SIRT2,RELA,AKT1,PRDX5,GPX4,GSR,GCLM,SIRT1	1.45459	0.354391	41	142
POSITIVE REGULATION OF CELLULAR CATABOLIC PROCESS%GOBP%GO:0031331	POSITIVE REGULATION OF CELLULAR CATABOLIC PROCESS	0.00257967	0.0127031	1	CLU,APP,TMEM59,CALCOCO2,ABHD5,OPTN,HUWE1,RAB3GAP1,RNF19B,BAG3,KEAP1,VPS35,PARK7,EZR,BAX,SGTA,GSK3A,HSP90AA1,HSPBP1,GPSM1,PIP4K2C,UBQLN2,HECTD1,SH3GLB1,USP5,MSN,PTK2,ATXN3,LRSAM1,STUB1,HSPA1B,PTTG1IP,UBQLN1,RAB3GAP2,RC3H1,PAFAH1B2,RNF19A,HDAC6,ROCK2,PIP4K2A,LDLR,HERPUD1,DAGLB,IKBKG,FBXO7,ZSWIM8,PINK1,FOXO1,SIRT2,SH3D19,CCDC22,DVL1,GTPBP1,FLCN,CTSC,LARP1,IRS2,RNF14,TSC2,SIRT1,BAG6	1.45496	0.338455	61	207
EXTRINSIC APOPTOTIC SIGNALING PATHWAY%GOBP%GO:0097191	EXTRINSIC APOPTOTIC SIGNALING PATHWAY	0.0346351	0.0908599	1	TRADD,BAG3,TNFRSF10B,BAX,CRADD,GSK3A,RIPK1,SORT1,CASP3,MCL1,TRAF2,FADD,CASP8	1.45532	0.438298	13	39
CELLULAR RESPONSE TO XENOBIOTIC STIMULUS%GOBP%GO:0071466	CELLULAR RESPONSE TO XENOBIOTIC STIMULUS	0.0360843	0.0938725	1	GSTM3,GSTO1,N6AMT1,GSTM1,CBR3,PTGES3,CMBL,GSTP1,HSP90AB1,AIP,NQO2,PCK2	1.45546	0.447004	12	36
PROTEIN-LIPID COMPLEX ASSEMBLY%GOBP%GO:0065005	PROTEIN-LIPID COMPLEX ASSEMBLY	0.0632314	0.141868	1	APOC3,APOM,BIN1,APOB,SOAT1,LPCAT3,PRKACA,PRKACB	1.45556	0.551181	8	15
REGULATION OF TUMOR NECROSIS FACTOR SUPERFAMILY CYTOKINE PRODUCTION%GOBP%GO:1903555	REGULATION OF TUMOR NECROSIS FACTOR SUPERFAMILY CYTOKINE PRODUCTION	0.0298065	0.0806148	1	CLU,APP,HSPB1,ARHGEF2,DDT,PARK7,PTPN11,GSTP1,RIPK1,MIF,ARFGEF2,FADD,PYCARD,IFIH1,EPHB2,THBS1,IFNGR1,LY96,BCL10,MAPKAPK2,STAT3	1.45674	0.423363	21	47
NEGATIVE REGULATION OF SIGNALING%GOBP%GO:0023057	NEGATIVE REGULATION OF SIGNALING	0.00013448	0.00273648	1	CLU,HYOU1,DUSP3,CRIM1,HSPA5,TNIP1,HSPB1,PTPRS,TSG101,OPTN,PSMD9,FKBP1A,MET,ARHGEF2,GSTO1,TRADD,GDF15,PEG10,DUSP10,PEBP1,TNFRSF10B,PSME1,TGFBR2,PARK7,TTLL12,EZR,ZBTB7A,NCK1,PHPT1,GSK3A,PSME2,ISG15,ENO1,ARRB2,FBP1,WWP2,EPHA2,BIRC6,PIP4K2C,ARHGAP35,PTPN12,HGS,GSTP1,LEPROT,MMP14,NXN,SEC14L1,RIPK1,CALR,STAT1,PPM1A,PSMB7,MIF,PSMB6,PSMB8,ARHGAP12,PPIA,NME5,DVL2,WWTR1,PSMD7,PRKCZ,PEA15,PSMA2,BMPR1A,MCL1,STUB1,HSPA1B,SLIT2,PSMF1,PTTG1IP,GPX1,ABL2,STMN1,TIMP3,NOTCH3,SH3KBP1,PSMB1,EPS15,IFI35,PIP4K2A,SH3RF1,IGFBP3,PSMB2,PSMD6,HERPUD1,BMP4,VPS25,CDC34,MAP2K3,ARRB1,PSMD5,PINK1,CD2AP,FOXO1,PSMA7,TRAF2,FADD,PSMC3,SLC30A1,HLA-G,URI1,BMPR2,PPP2R5B,RELA,AKT1,CCDC22,CASP8,MVP,PSMB3,TANK,NMI,PYCARD,PER1,DVL1,VHL,GRB10,PSMA1,HOMER3,PSMA5,SNX6,HBEGF,UBR2,PSMB9,FLCN,PSMD8,SCYL2,SH3BP1,PIK3R2,STAT2,ARHGEF7,TMBIM6,STK4,PDCD4,PSMD12,GBP1,EPHB2,TSC2,SIRT1,HERC4,CD46,SPRY2,STK38,WWC3,PSMD11,SMURF2,VCP,RNF34,THBS1,PSMD13,PPP2R1A,LGALS3,AJUBA,STK3,PSMC4,LY96,TNFRSF10A,CYLD,ZFYVE28,PMEPA1,PSMB10,GSK3B,SRI,CBL,LGR4,TLE1,YWHAB,WWC2,PSMB4,WFS1,PIN1,ACVR1,NOL3,NDUFA13,SH3RF2,APPL1	1.45677	0.313134	176	494
PLASMA MEMBRANE BOUNDED CELL PROJECTION MORPHOGENESIS%GOBP%GO:0120039	PLASMA MEMBRANE BOUNDED CELL PROJECTION MORPHOGENESIS	0.00711013	0.0277197	1	APP,SNX2,TUBB3,LAMC2,CTTN,PAFAH1B1,NTN4,EZR,KIF5B,DBNL,PTPN11,HSP90AA1,LAMA5,DNM2,EPHA2,PIK3R1,USP9X,ARHGAP35,OPHN1,ACTB,NOTCH2,CDK5,HSP90AB1,CTNNA2,VASP,PTK2,SHC1,MAPK1,SLIT2,PLXNA2,NOTCH3,SEMA3C,SH3KBP1,LAMA3,PLCG1,SNX1,ENAH,MAP1B,SEMA3B,WASL,IQGAP1,PPP3CB,DVL1,GRB10,ALCAM,PALLD,IRS2,EPHB2,S100A6,BAIAP2,NFIB,SRGAP2	1.45678	0.350491	52	156
ERBB SIGNALING PATHWAY%GOBP%GO:0038127	ERBB SIGNALING PATHWAY	0.031993	0.0854898	1	AAMP,PTPN11,HSP90AA1,PIK3R1,PTPN12,PTK2,KIF16B,SHC1,STUB1,MAPK1,PLCG1,CDC37,IQGAP1,AKT1,MVP,HBEGF	1.45683	0.430085	16	43
NEGATIVE REGULATION OF ESTABLISHMENT OF PROTEIN LOCALIZATION%GOBP%GO:1904950	NEGATIVE REGULATION OF ESTABLISHMENT OF PROTEIN LOCALIZATION	0.0351911	0.091888	1	NDFIP2,NDFIP1,GDI1,PSMD9,PARK7,UFM1,WWP2,PPM1F,SNX3,SNX12	1.45857	0.447962	10	36
POSITIVE REGULATION OF PROTEIN COMPLEX ASSEMBLY%GOBP%GO:0031334	POSITIVE REGULATION OF PROTEIN COMPLEX ASSEMBLY	0.00704338	0.0275868	1	CAPG,CLU,SPIRE1,MET,ASAP1,FCHSD1,CTTN,CUL4B,MAPRE1,BCL2L11,PARK7,BAX,NCK1,HSP90AA1,DCTN1,BIN1,ARPC4,SH3GLB1,ARPC3,VASP,WASH3P,STUB1,HSPA1B,FERMT2,JMY,PINK1,PFN1,ARPC5,FSCN1,GIT1,PSMC3,EIF4G1,ARPC2,PYCARD,ACTR2,CLIP1,BAIAP2,VCP,PFN2,LGALS3,AJUBA,MITF,PSMC4,CDC42EP3,GSK3B,CKAP5,ACTR3	1.45867	0.355396	47	141
POSITIVE REGULATION OF LEUKOCYTE ACTIVATION%GOBP%GO:0002696	POSITIVE REGULATION OF LEUKOCYTE ACTIVATION	0.0139512	0.0456761	1	PNP,LAMP1,IL12RB1,DUSP10,IL6ST,TNFSF9,TGFBR2,HSPH1,NCK1,PTPN11,ZMIZ1,PIK3R1,MMP14,MIF,PRKCZ,IL18,SH3KBP1,MALT1,CD55,FADD,HLA-G,AKT1,PYCARD,CD320,SLC7A1,IRS2,EPHB2,HLA-DPB1,CD46	1.46046	0.379605	29	90
POSITIVE REGULATION OF INTERFERON-BETA PRODUCTION%GOBP%GO:0032728	POSITIVE REGULATION OF INTERFERON-BETA PRODUCTION	0.0481352	0.116217	1	PTPN11,HSP90AA1,POLR3B,TLR7,IRF3,IFIH1,TBK1,RNF135	1.46155	0.499701	8	22
POSITIVE REGULATION OF CELL ACTIVATION%GOBP%GO:0050867	POSITIVE REGULATION OF CELL ACTIVATION	0.0127589	0.0426988	1	PNP,LAMP1,IL12RB1,DUSP10,IL6ST,TNFSF9,TGFBR2,HSPH1,NCK1,RPS6KA1,PTPN11,ZMIZ1,PIK3R1,MMP14,MIF,PRKCZ,IL18,SH3KBP1,MALT1,CD55,FADD,HLA-G,AKT1,PYCARD,CD320,SLC7A1,IRS2,EPHB2,HLA-DPB1,CD46	1.4624	0.378687	30	92
REGULATION OF LYMPHOCYTE MEDIATED IMMUNITY%GOBP%GO:0002706	REGULATION OF LYMPHOCYTE MEDIATED IMMUNITY	0.0321612	0.0857912	1	LAMP1,IL12RB1,ARRB2,SERPINB9,PRKCZ,IL18,HLA-B,TRAF2,MALT1,CD55,FADD,HLA-G,SLC15A4	1.46396	0.440902	13	39
CELL PART MORPHOGENESIS%GOBP%GO:0032990	CELL PART MORPHOGENESIS	0.00503541	0.0213211	1	APP,SNX2,TUBB3,LAMC2,CTTN,PAFAH1B1,NTN4,EZR,KIF5B,DBNL,PTPN11,HSP90AA1,LAMA5,DNM2,EPHA2,DNM1L,PIK3R1,USP9X,ARHGAP35,OPHN1,ACTB,NOTCH2,CDK5,HSP90AB1,CTNNA2,VASP,MTM1,PTK2,SHC1,MAPK1,SLIT2,PLXNA2,NOTCH3,SEMA3C,SH3KBP1,LAMA3,PLCG1,SNX1,ENAH,MAP1B,SEMA3B,WASL,PACSIN2,IQGAP1,PPP3CB,DVL1,GRB10,ALCAM,PALLD,IRS2,EPHB2,S100A6,BAIAP2,NFIB,SRGAP2	1.46412	0.350107	55	166
MULTICELLULAR ORGANISMAL WATER HOMEOSTASIS%GOBP%GO:0050891	MULTICELLULAR ORGANISMAL WATER HOMEOSTASIS	0.0566493	0.130856	1	PRKAR1A,PRKAR1B,MET,UGCG,SFN,STMN1,RAB11FIP2,PRKACA,PRKACB,WFS1	1.46428	0.525892	10	18
CELLULAR RESPONSE TO DECREASED OXYGEN LEVELS%GOBP%GO:0036294	CELLULAR RESPONSE TO DECREASED OXYGEN LEVELS	0.0121525	0.041223	1	HYOU1,PGK1,PSMD9,PSME1,PSME2,NPEPPS,NDRG1,PSMB7,PSMB6,PSMB8,PSMD7,PSMA2,STUB1,PSMF1,UBQLN1,PSMB1,PSMB2,PSMD6,PSMD5,PINK1,PSMA7,SIRT2,PSMC3,PSMB3,VHL,PSMA1,PSMA5,PSMB9,PSMD8,PSMD12,SIRT1,CUL2,PSMD11,PSMD13,PSMC4	1.4643	0.380121	35	91
NEGATIVE REGULATION OF OXIDATIVE STRESS-INDUCED CELL DEATH%GOBP%GO:1903202	NEGATIVE REGULATION OF OXIDATIVE STRESS-INDUCED CELL DEATH	0.0496664	0.118694	1	HSPB1,MET,PARK7,TXN,PPIA,NME5,FBXO7,PINK1,AKT1,SIRT1	1.46644	0.514716	10	20
NEGATIVE REGULATION OF CELLULAR RESPONSE TO OXIDATIVE STRESS%GOBP%GO:1900408	NEGATIVE REGULATION OF CELLULAR RESPONSE TO OXIDATIVE STRESS	0.0496664	0.118694	1	HSPB1,MET,PARK7,TXN,PPIA,NME5,FBXO7,PINK1,AKT1,SIRT1	1.46644	0.514716	10	20
NEGATIVE REGULATION OF RESPONSE TO OXIDATIVE STRESS%GOBP%GO:1902883	NEGATIVE REGULATION OF RESPONSE TO OXIDATIVE STRESS	0.0496664	0.118694	1	HSPB1,MET,PARK7,TXN,PPIA,NME5,FBXO7,PINK1,AKT1,SIRT1	1.46644	0.514716	10	20
PURINE NUCLEOSIDE TRIPHOSPHATE METABOLIC PROCESS%GOBP%GO:0009144	PURINE NUCLEOSIDE TRIPHOSPHATE METABOLIC PROCESS	0.00889104	0.0327606	1	ENO2,PFKM,PGK1,TPI1,NDUFA4,IMPDH2,GAPDH,PFKL,NUDT5,PFKP,PGM1,ALDOC,ENO1,ALDOA,NUDT2,MOCS2,LDHA,OLA1,MT-ND5,PKM,MOCOS,HSPA1B,NUDT16,IMPDH1,NDUFB8,GPI,PRKAG2,NDUFB1,PARG,MT-ND4,GTPBP1	1.46647	0.363896	31	121
REGULATION OF REACTIVE OXYGEN SPECIES METABOLIC PROCESS%GOBP%GO:2000377	REGULATION OF REACTIVE OXYGEN SPECIES METABOLIC PROCESS	0.0198709	0.0595705	1	CLU,ASS1,SLC5A3,TGFBR2,PARK7,HSP90AA1,GSTP1,RIPK1,CBR1,HSP90AB1,EIF6,DDAH2,AKR1C3,HDAC6,ROCK2,ARF4,PINK1,SIRT2,AKT1,ALOX5	1.46653	0.404204	20	62
POSITIVE REGULATION OF PEPTIDE SECRETION%GOBP%GO:0002793	POSITIVE REGULATION OF PEPTIDE SECRETION	0.0295455	0.0801136	1	PSMD9,AACS,EZR,DNM1L,PPID,PPIA,ABCG1,CD2AP,AIMP1,EXPH5,PPP3CB,PTPN23,IRS2,LRRC8A,HLA-DRB1	1.4667	0.432997	15	43
NEGATIVE REGULATION OF INTRACELLULAR SIGNAL TRANSDUCTION%GOBP%GO:1902532	NEGATIVE REGULATION OF INTRACELLULAR SIGNAL TRANSDUCTION	0.00211161	0.0108796	1	CLU,HYOU1,DUSP3,TNIP1,HSPB1,FKBP1A,MET,ARHGEF2,GSTO1,DUSP10,PEBP1,PARK7,EZR,GSK3A,ENO1,ARRB2,FBP1,EPHA2,ARHGAP35,HGS,GSTP1,LEPROT,SEC14L1,RIPK1,STAT1,PPM1A,MIF,ARHGAP12,PPIA,NME5,MCL1,SLIT2,PTTG1IP,ABL2,STMN1,TIMP3,IFI35,HERPUD1,BMP4,CDC34,MAP2K3,PINK1,CD2AP,FOXO1,HLA-G,URI1,PPP2R5B,RELA,AKT1,CCDC22,CASP8,TANK,NMI,PYCARD,PER1,VHL,HOMER3,UBR2,FLCN,SH3BP1,PIK3R2,TMBIM6,PDCD4,GBP1,EPHB2,TSC2,SIRT1,SPRY2,STK38,WWC3,RNF34,THBS1,PPP2R1A	1.46724	0.339029	73	221
NEGATIVE REGULATION OF TYPE I INTERFERON PRODUCTION%GOBP%GO:0032480	NEGATIVE REGULATION OF TYPE I INTERFERON PRODUCTION	0.0398689	0.101413	1	PTPRS,TAX1BP1,ISG15,UBA7,IRF3,PYCARD,IFIH1,CYLD,PIN1,TBK1,ITCH,RNF135,RELB,UBE2L6,PPM1B	1.46763	0.478606	15	27
CELLULAR RESPONSE TO ENDOGENOUS STIMULUS%GOBP%GO:0071495	CELLULAR RESPONSE TO ENDOGENOUS STIMULUS	0.00085022	0.00558452	1	CALCOCO1,APP,DUSP3,ATP6V1G1,RRAGA,NCOA4,ATP6V1H,GOT1,ATP6V1B2,ATP6V1A,CORO1B,PRKAR1A,ATP6V1C1,PRKAR1B,ATP6V1E1,CASP4,CTSL,NAMPT,FKBP1A,CRKL,ARHGEF2,UGCG,GDF15,SLC39A14,WBP2,RAPGEF1,SHMT1,TGFBR2,RRAGC,IPO5,BCL2L11,FGFR1,HSP90B1,EZR,PTPN11,PDCD5,GSK3A,ZMIZ1,CAPN2,STAT6,ARRB2,PIK3R1,USP9X,DIAPH1,PTPN12,ACTB,ZYX,LPIN3,ATP6V1F,CALR,AGRN,CDK5,PDXP,FNTA,PKM,MSN,CASP7,PTK2,NFKB1,KIF16B,PRKCZ,SHC1,CASP3,BMPR1A,AKR1C3,BLM,MAPK1,SLIT2,ATP6V1D,RAPGEF2,ROCK2,FERMT2,CASP6,PLCG1,BCAR3,YAP1,ARHGEF18,BMP4,ZPR1,FOXO1,SIRT2,SLC27A1,KIDINS220,URI1,IQGAP1,BMPR2,RELA,IDE,DENND4C,AKT1,GRB10,FLRT2,SNX6,UBR2,PCK2,LARP1	1.46788	0.32436	96	352
RESPONSE TO NITROGEN COMPOUND%GOBP%GO:1901698	RESPONSE TO NITROGEN COMPOUND	0.00072338	0.00495915	1	EPG5,APP,ATP6V1G1,RRAGA,HSPA5,SLC3A2,ATP6V1H,GOT1,ATP6V1B2,ATP6V1A,PRKAR1A,ATP6V1C1,PRKAR1B,ATP6V1E1,CASP4,GSTM3,NAMPT,ARHGEF2,SLC39A14,GSTM1,RAPGEF1,SHMT1,RRAGC,IPO5,HSP90B1,EZR,SGTA,GSK3A,EIF2B2,CAPN2,STAT6,EIF2B5,PIK3R1,DIAPH1,UBQLN2,ACTB,LPIN3,ATP6V1F,AGRN,STAT1,CDK5,TXN,PDXP,DDI2,SORT1,PKM,CASP7,PTK2,ATXN3,NFKB1,EIF6,SHC1,CASP3,STUB1,BLM,MAPK1,SLIT2,ATP6V1D,UBQLN1,RAPGEF2,FBXO6,ROCK2,CASP6,UGGT1,BCAR3,LDLR,HERPUD1,FOXO1,GET4,SIRT2,SLC27A1,RELA,IDE,DENND4C,AKT1,GRB10,SNX6,IFIH1,UBR2,EIF2B3,PCK2,LARP1,PIK3R2,STAT2,TMBIM6,IRS2,MYD88,SIRT1,BAG6,USP19,BAIAP2,LAMTOR3,LAMTOR4,VCP	1.46888	0.328491	94	310
PROTEIN K63-LINKED UBIQUITINATION%GOBP%GO:0070534	PROTEIN K63-LINKED UBIQUITINATION	0.0391407	0.0996781	1	UBE2V1,WWP2,HECTD1,UBE2O,STUB1,UBE2V2,TRAF3IP2,TRAF2,TRAF4,TRIM21,ITCH,RNF135,NEDD4	1.46956	0.479233	13	27
WNT SIGNALING PATHWAY%GOBP%GO:0016055	WNT SIGNALING PATHWAY	0.0101373	0.0361203	1	DAAM1,PSMD9,PSME1,VPS35,PSME2,ARRB2,VPS26A,NXN,PSMB7,PSMB6,PSMB8,SNX3,DVL2,PSMD7,PSMA2,PSMF1,WNT5B,FERMT2,PSMB1,PSMB2,PSMD6,PSMD5,PFN1,PSMA7,PSMC3,PPP3CB,PSMB3,DVL1,PSMA1,PSMA5,PSMB9,PSMD8,SCYL2,PSMD12,CSNK1G3,PSMD11,SMURF2,PLCG2,PSMD13,PSMC4,PSMB10,GSK3B	1.46962	0.372572	42	106
SYNAPTIC SIGNALING%GOBP%GO:0099536	SYNAPTIC SIGNALING	0.014245	0.0463868	1	SDCBP,UTS2,RPS6KA3,PRKAR1A,PRKAR1B,RAB3GAP1,GRIK1,FCHSD1,PAFAH1B1,RPS6KA1,GSK3A,ARRB2,CDK5,ATXN3,MAPK1,STX3,DAGLB,STXBP2,AKT1,DVL1,KCMF1,GIPC1	1.46972	0.391607	22	76
RESPONSE TO XENOBIOTIC STIMULUS%GOBP%GO:0009410	RESPONSE TO XENOBIOTIC STIMULUS	0.0323722	0.0862851	1	GSTM3,GSTO1,N6AMT1,GSTM1,CBR3,PTGES3,CMBL,GSTP1,HSP90AB1,AIP	1.46987	0.444957	10	38
GENERATION OF NEURONS%GOBP%GO:0048699	GENERATION OF NEURONS	0.0004207	0.00355911	1	ANKS1A,APP,TNFRSF21,PTPRS,TUBB3,GDI1,CRKL,MET,NEDD4L,ARHGEF2,NAP1L1,UGCG,LAMC2,CDK6,RAPGEF1,CTTN,FGFR1,PAFAH1B1,FKBP4,LAMB1,TWF1,NTN4,EZR,KIF5B,NIF3L1,DBNL,PTPN11,GSK3A,ZMIZ1,TBC1D24,MAP2K1,HSP90AA1,LAMA5,ARL3,DNM2,EPHA2,PIK3R1,USP9X,ARHGAP35,BIN1,UGDH,OPHN1,TBCD,BLOC1S4,ACTB,PLAA,CALR,AGRN,NOTCH2,CDK5,HSP90AB1,CTNNA2,VASP,HOOK3,SNX3,PTK2,DVL2,ARHGDIA,HECW2,YWHAG,FRYL,SHC1,ITM2C,CASP3,MAPK1,SLIT2,PPT1,RAPGEF2,ABL2,ELP3,STMN1,PLXNA2,WNT5B,NOTCH3,SEMA3C,SH3KBP1,LAMA3,PLS1,SH3RF1,PLCG1,YAP1,STX3,LDLR,TWF2,ENAH,FBXO7,ZSWIM8,ARF4,ZPR1,ZFYVE27,MAP1B,NRBP2,SEMA3B,SIRT2,SERPINE2,WASL,KIDINS220,IQGAP1,PPP3CB,AKT1,DVL1,GRB10,MARK2,ATXN10,DIP2B,SCYL2,ALCAM,PALLD,PDLIM5,IRS2,TCF4,TUBGCP2,EPHB2	1.47044	0.322052	113	394
POSITIVE REGULATION OF CELL KILLING%GOBP%GO:0031343	POSITIVE REGULATION OF CELL KILLING	0.0588902	0.13487	1	LAMP1,IL12RB1,DVL2,HLA-B,FADD,HLA-DRB1,MAPK8,HLA-E	1.47056	0.556861	8	15
REGULATION OF LEUKOCYTE DIFFERENTIATION%GOBP%GO:1902105	REGULATION OF LEUKOCYTE DIFFERENTIATION	0.0185216	0.0566907	1	PNP,IL12RB1,CDK6,DUSP10,TNFSF9,TGFBR2,ZMIZ1,MMP14,RIPK1,NOTCH2,PRKCZ,IL18,RC3H1,SH3RF1,BMP4,HLA-B,MALT1,FADD,HLA-G,CASP8	1.47205	0.403563	20	64
REGULATION OF T CELL DIFFERENTIATION%GOBP%GO:0045580	REGULATION OF T CELL DIFFERENTIATION	0.0306759	0.0824392	1	PNP,IL12RB1,DUSP10,TNFSF9,TGFBR2,ZMIZ1,PRKCZ,IL18,RC3H1,SH3RF1,BMP4,MALT1,HLA-G	1.47216	0.457386	13	34
CELL PROJECTION MORPHOGENESIS%GOBP%GO:0048858	CELL PROJECTION MORPHOGENESIS	0.00552923	0.0229076	1	APP,SNX2,TUBB3,LAMC2,CTTN,PAFAH1B1,NTN4,EZR,KIF5B,DBNL,PTPN11,HSP90AA1,LAMA5,DNM2,EPHA2,PIK3R1,USP9X,ARHGAP35,OPHN1,ACTB,NOTCH2,CDK5,HSP90AB1,CTNNA2,VASP,PTK2,SHC1,MAPK1,SLIT2,PLXNA2,NOTCH3,SEMA3C,SH3KBP1,LAMA3,PLCG1,SNX1,ENAH,MAP1B,SEMA3B,WASL,PACSIN2,IQGAP1,PPP3CB,DVL1,GRB10,ALCAM,PALLD,IRS2,EPHB2,S100A6,BAIAP2,NFIB,SRGAP2	1.47225	0.353967	53	158
REGULATION OF INTERLEUKIN-1 PRODUCTION%GOBP%GO:0032652	REGULATION OF INTERLEUKIN-1 PRODUCTION	0.0442202	0.109259	1	APP,HSPB1,SERPINB1,GSTP1,CPTP,MALT1,GIT1,CASP8,PYCARD,GSDMD,STAT3,ANXA1	1.47364	0.493193	12	24
RESPONSE TO AMINO ACID%GOBP%GO:0043200	RESPONSE TO AMINO ACID	0.0553271	0.128944	1	RRAGA,RRAGC,IPO5,CAPN2,UBR2,TMBIM6,LAMTOR3,LAMTOR4	1.47397	0.538029	8	17
PROTEIN DEPOLYMERIZATION%GOBP%GO:0051261	PROTEIN DEPOLYMERIZATION	0.0450119	0.110648	1	VPS4B,TWF1,DSTN,WDR1,MICAL3,STMN1,TWF2,VPS4A,NCKAP5L,DNAJC6,CFL2,CKAP5,GAK,MICAL1	1.47459	0.504158	14	22
PROTEIN PHOSPHORYLATION%GOBP%GO:0006468	PROTEIN PHOSPHORYLATION	0.00041958	0.00355911	1	APP,RPS6KA3,RASAL2,UBE2V1,PRKAR1B,PSMD9,CHUK,IKBKB,CRKL,MET,OXSR1,CDK6,GMFB,PEBP1,PSME1,TGFBR2,PKN3,FGFR1,RPS6KA1,DBNL,NRBP1,GSK3A,PSME2,MAP2K1,CAD,BIRC6,PIK3R1,PKD1,EEF2K,STK10,FNTB,ARAF,YWHAZ,COPS2,ZDHHC9,RIPK1,CDK5,STK39,PSMB7,SLK,TLR7,PSMB6,FNTA,PSMB8,PTK2,PPP4R1,RGL2,NFKB1,TP53RK,PSMD7,PRKCZ,SHC1,PEA15,PSMA2,BMPR1A,MAPK1,MAPKAPK3,COPS8,PSMF1,CAB39,RAPGEF2,IL18,ABL2,ILK,ROCK2,PSMB1,IGFBP3,PSMB2,PSMD6,IKBKG,BMP4,MAP2K3,PSMD5,PINK1,SIK3,NRBP2,PSMA7,NEK7,PKN1,SPAG9,PSMC3,PRKAG2,BMPR2,PPP3CB,AKT1,PSMB3,MARK2,PSMA1,PSMA5,HBEGF,PSMB9,MAPK15,RASA1,PSMD8,PIK3R2,IRS2,STK4,PSMD12,EPHB2,BCR,MAP2K2,CSF2RA,CSNK1G3,STK38,PSMD11,LAMTOR3,PSMD13,TGFBR3,RPS6KB2,STK3,PSMC4,MAP2K4,CDK4,CDK17,NUAK1,STK32C,PSMB10,GSK3B,PRKACA,PRKACB,CDK13,PPP5C,YWHAB	1.47461	0.323399	123	383
NEURON DEATH%GOBP%GO:0070997	NEURON DEATH	0.0492893	0.118127	1	APP,TNFRSF21,GAPDH,ATN1,NAE1,TBC1D24,CDK5	1.47689	0.522861	7	19
POSITIVE REGULATION OF WNT SIGNALING PATHWAY%GOBP%GO:0030177	POSITIVE REGULATION OF WNT SIGNALING PATHWAY	0.0101548	0.0361269	1	PSMD9,GSKIP,PSME1,PSME2,PPM1A,PSMB7,PSMB6,PSMB8,NFKB1,PSMD7,PSMA2,PSMF1,WNT5B,ILK,PSMB1,PSMB2,PSMD6,PSMD5,PSMA7,PSMC3,PSMB3,PSMA1,PSMA5,PSMB9,PSMD8,PSMD12,CSNK1G3,PSMD11,SMURF2,VCP,PSMD13,TBL1X,PSMC4,TMEM9,PSMB10,LGR4,PSMB4,PIN1,PSMC6,PSMA4,PSMD4,USP8,WNK1,PSMA6,EGFR,XIAP,DAB2,PSMB5,PSMC2,LRRK1,PPM1B,PSMD1,MACF1,PSMC1,USP47	1.4769	0.383392	55	91
ACETYL-COA METABOLIC PROCESS%GOBP%GO:0006084	ACETYL-COA METABOLIC PROCESS	0.0539474	0.126231	1	PPCS,ACLY,PMVK,MVK,ACACA,HMGCS1	1.47709	0.548512	6	16
POSITIVE REGULATION OF PROTEOLYSIS INVOLVED IN CELLULAR PROTEIN CATABOLIC PROCESS%GOBP%GO:1903052	POSITIVE REGULATION OF PROTEOLYSIS INVOLVED IN CELLULAR PROTEIN CATABOLIC PROCESS	0.0174932	0.0542495	1	CLU,RNF19B,KEAP1,SGTA,GSK3A,HSPBP1,UBQLN2,HECTD1,USP5,PTK2,ATXN3,STUB1,HSPA1B,UBQLN1,RNF19A,HERPUD1,SIRT2,CCDC22,DVL1,CTSC,RNF14,BAG6,VCP,RAD23A	1.47723	0.407153	24	62
CYTOPLASMIC TRANSLATIONAL INITIATION%GOBP%GO:0002183	CYTOPLASMIC TRANSLATIONAL INITIATION	0.0521917	0.123025	1	EIF4A1,EIF4A2,EIF5,EIF2S2,DENR,EIF4H,EIF4G1,EIF2S3,EIF2B3,EIF2D	1.47748	0.53063	10	18
VESICLE ORGANIZATION%GOBP%GO:0016050	VESICLE ORGANIZATION	0.00275778	0.0133624	1	SQSTM1,PDCD6IP,TSG101,VPS4B,SEC31A,VPS28,RILP,VPS36,PAFAH1B1,VTA1,ARFGAP3,CHMP4A,DNM2,CLN3,CHMP7,HGS,BLOC1S4,CALR,SORT1,DYSF,HOOK3,SNX3,TFG,WASH3P,IST1,EXOC8,VPS37C,ARFGEF2,PPP6C,EPS15,PIP4K2A,STX3,VPS25,CHMP2B,CHMP1B,VPS4A,WASL,ARFGAP2,TRAPPC2L,DNM1,SAR1A,AP3B1,CHMP2A,AP3D1,SEC23B,KIF13A,COL7A1,CTSC,VPS41,HOOK2,CHMP4B,SEC24D,GBF1,CHMP3,CHMP1A	1.47821	0.346022	55	197
POSITIVE REGULATION OF INFLAMMATORY RESPONSE%GOBP%GO:0050729	POSITIVE REGULATION OF INFLAMMATORY RESPONSE	0.030368	0.0818195	1	APP,TNIP1,TRADD,IL6ST,DDT,PARK7,RIPK1,TLR7,IL18,IFI35,NMI,PDCD4,MYD88	1.47865	0.454127	13	36
PROTEIN POLYMERIZATION%GOBP%GO:0051258	PROTEIN POLYMERIZATION	0.0288714	0.0787402	1	SPIRE1,UBE2K,CHMP4A,DNM2,DNM1L,DIAPH1,TTC17,CORO7,WASL,DNM1,TUBGCP3,CHMP2A,GPX4,CHMP4B,CHMP3,TUBGCP2,CKAP5,DIAPH3,PIN1	1.47887	0.438894	19	42
CELLULAR RESPONSE TO HYPOXIA%GOBP%GO:0071456	CELLULAR RESPONSE TO HYPOXIA	0.00931935	0.0338958	1	HYOU1,PGK1,PSMD9,PSME1,PSME2,NPEPPS,NDRG1,PSMB7,PSMB6,PSMB8,PSMD7,PSMA2,STUB1,PSMF1,UBQLN1,PSMB1,PSMB2,PSMD6,PSMD5,PINK1,PSMA7,SIRT2,PSMC3,PSMB3,VHL,PSMA1,PSMA5,PSMB9,PSMD8,PSMD12,SIRT1,CUL2,PSMD11,PSMD13,PSMC4	1.47909	0.385278	35	89
NEGATIVE REGULATION OF PROTEIN TRANSPORT%GOBP%GO:0051224	NEGATIVE REGULATION OF PROTEIN TRANSPORT	0.0277827	0.0767602	1	NDFIP2,NDFIP1,GDI1,PSMD9,PARK7,UFM1,WWP2,PPM1F,SNX3,SNX12	1.48005	0.456905	10	35
NEGATIVE REGULATION OF CELL DEATH%GOBP%GO:0060548	NEGATIVE REGULATION OF CELL DEATH	0.00028353	0.00287607	1	SQSTM1,CLU,HYOU1,HSPA5,RPS6KA3,AMIGO2,HSPB1,ASNS,MIEN1,IKBKB,VPS4B,MET,ARHGEF2,TRADD,BAG3,TAX1BP1,CIAPIN1,IL6ST,PSEN2,TNFRSF10B,VPS35,HSP90B1,PARK7,NAA15,NCK1,RPS6KA1,UFM1,UBE2Z,ENO1,CHMP4A,CLN3,BIRC6,NUP62,PIK3R1,ARAF,GSTP1,CAST,YWHAZ,RIPK1,PRDX2,NOTCH2,CDK5,MIF,TXN,UBE2O,DNAJC3,SFN,PTK2,PPIA,NME5,GCLC,NFKB1,ARHGDIA,SERPINB9,SHC1,PA2G4,PEA15,CASP3,DDAH2,MCL1,TNFRSF10D,HSPA1B,MAPK1,ATG5,GLO1,PPT1,PTTG1IP,GPX1,FERMT2,SH3RF1,YAP1,HERPUD1,IKBKG,BMP4,FBXO7,COPS5,ARF4,ZPR1,PINK1,FOXO1,NRBP2,TRAF2,MALT1,FADD,EIF4G1,URI1,CHMP2A,RELA,AKT1,CASP8,VHL,PRDX5,SNX6,GPX4,RASA1,CHMP4B,ANXA5,PTMA,TMBIM6,IRS2,MYD88,SIRT1,SPRY2,BECN1,DCPS,SRGAP2,RNF34,THBS1,HYPK	1.4805	0.327101	109	353
REGULATION OF LEUKOCYTE PROLIFERATION%GOBP%GO:0070663	REGULATION OF LEUKOCYTE PROLIFERATION	0.0173234	0.0539204	1	PNP,TNFRSF21,PRKAR1A,IL12RB1,IL6ST,GLMN,TNFSF9,TGFBR2,NCK1,GSTP1,MIF,PTK2,MAPK1,IL18,RC3H1,SH3RF1,BMP4,CD55,FADD,HLA-G,PYCARD,CD320,SLC7A1,IRS2,EPHB2,HLA-DPB1,CD46	1.48162	0.409284	27	61
NEGATIVE REGULATION OF SIGNAL TRANSDUCTION%GOBP%GO:0009968	NEGATIVE REGULATION OF SIGNAL TRANSDUCTION	0.00013548	0.00273648	1	CLU,HYOU1,DUSP3,CRIM1,HSPA5,TNIP1,HSPB1,PTPRS,TSG101,PSMD9,FKBP1A,MET,ARHGEF2,GSTO1,TRADD,GDF15,PEG10,DUSP10,PEBP1,TNFRSF10B,PSME1,TGFBR2,PARK7,TTLL12,EZR,ZBTB7A,NCK1,PHPT1,GSK3A,PSME2,ISG15,ENO1,ARRB2,FBP1,WWP2,EPHA2,BIRC6,PIP4K2C,ARHGAP35,PTPN12,HGS,GSTP1,LEPROT,MMP14,NXN,SEC14L1,RIPK1,CALR,STAT1,PPM1A,PSMB7,MIF,PSMB6,PSMB8,ARHGAP12,PPIA,NME5,DVL2,WWTR1,PSMD7,PRKCZ,PEA15,PSMA2,BMPR1A,MCL1,STUB1,HSPA1B,SLIT2,PSMF1,PTTG1IP,GPX1,ABL2,STMN1,TIMP3,NOTCH3,SH3KBP1,PSMB1,EPS15,IFI35,PIP4K2A,SH3RF1,IGFBP3,PSMB2,PSMD6,HERPUD1,BMP4,VPS25,CDC34,MAP2K3,ARRB1,PSMD5,PINK1,CD2AP,FOXO1,PSMA7,TRAF2,FADD,PSMC3,HLA-G,URI1,BMPR2,PPP2R5B,RELA,AKT1,CCDC22,CASP8,MVP,PSMB3,TANK,NMI,PYCARD,PER1,DVL1,VHL,GRB10,PSMA1,HOMER3,PSMA5,SNX6,HBEGF,UBR2,PSMB9,FLCN,PSMD8,SCYL2,SH3BP1,PIK3R2,STAT2,ARHGEF7,TMBIM6,STK4,PDCD4,PSMD12,GBP1,EPHB2,TSC2,SIRT1,HERC4,CD46,SPRY2,STK38,WWC3,PSMD11,SMURF2,VCP,RNF34,THBS1,PSMD13,PPP2R1A,LGALS3,AJUBA,STK3,PSMC4,LY96,TNFRSF10A,CYLD,ZFYVE28,PMEPA1,PSMB10,GSK3B,SRI,CBL,LGR4,TLE1,YWHAB,WWC2,PSMB4,WFS1,PIN1,ACVR1,NOL3,NDUFA13,SH3RF2,APPL1	1.48171	0.319187	174	482
RESPONSE TO ORGANOPHOSPHORUS%GOBP%GO:0046683	RESPONSE TO ORGANOPHOSPHORUS	0.044848	0.110359	1	RAPGEF1,HSP90B1,EZR,STAT1,PDXP,RAPGEF2	1.48187	0.520133	6	20
PLASMA LIPOPROTEIN PARTICLE ORGANIZATION%GOBP%GO:0071827	PLASMA LIPOPROTEIN PARTICLE ORGANIZATION	0.0500935	0.119412	1	APOC3,APOM,ABCG1,APOB,SOAT1,LPCAT3,PLTP,PRKACA,PRKACB	1.48386	0.541639	9	17
ANTEROGRADE TRANS-SYNAPTIC SIGNALING%GOBP%GO:0098916	ANTEROGRADE TRANS-SYNAPTIC SIGNALING	0.012987	0.043256	1	SDCBP,UTS2,RPS6KA3,PRKAR1A,PRKAR1B,RAB3GAP1,GRIK1,FCHSD1,PAFAH1B1,RPS6KA1,GSK3A,ARRB2,CDK5,ATXN3,MAPK1,STX3,STXBP2,AKT1,DVL1	1.48512	0.401599	19	70
CHEMICAL SYNAPTIC TRANSMISSION%GOBP%GO:0007268	CHEMICAL SYNAPTIC TRANSMISSION	0.012987	0.043256	1	SDCBP,UTS2,RPS6KA3,PRKAR1A,PRKAR1B,RAB3GAP1,GRIK1,FCHSD1,PAFAH1B1,RPS6KA1,GSK3A,ARRB2,CDK5,ATXN3,MAPK1,STX3,STXBP2,AKT1,DVL1	1.48512	0.401599	19	70
NEUROGENESIS%GOBP%GO:0022008	NEUROGENESIS	0.00027666	0.00285436	1	ANKS1A,CLU,APP,TNFRSF21,PTPRS,TUBB3,GDI1,CRKL,MET,NEDD4L,ARHGEF2,NAP1L1,UGCG,LAMC2,CDK6,RAPGEF1,CTTN,FGFR1,PAFAH1B1,FKBP4,LAMB1,TWF1,NTN4,EZR,KIF5B,NIF3L1,DBNL,PTPN11,GSK3A,ZMIZ1,EIF2B2,TBC1D24,MAP2K1,HSP90AA1,LAMA5,ARL3,DNM2,EIF2B5,EPHA2,PIK3R1,USP9X,ARHGAP35,BIN1,UGDH,OPHN1,TBCD,BLOC1S4,ACTB,PLAA,CALR,AGRN,NOTCH2,CDK5,HSP90AB1,CTNNA2,VASP,HOOK3,SNX3,PTK2,DVL2,ARHGDIA,HECW2,YWHAG,FRYL,SHC1,ITM2C,CASP3,MAPK1,SLIT2,PPT1,RAPGEF2,ABL2,ELP3,STMN1,PLXNA2,WNT5B,NOTCH3,SEMA3C,SH3KBP1,LAMA3,PLS1,SH3RF1,PLCG1,YAP1,STX3,LDLR,TWF2,ARHGEF10,DAGLB,ENAH,FBXO7,ZSWIM8,ARF4,ZPR1,ZFYVE27,MAP1B,NRBP2,SEMA3B,SIRT2,SERPINE2,WASL,KIDINS220,IQGAP1,PPP3CB,AKT1,DVL1,GRB10,MARK2,ATXN10,EIF2B3,DIP2B,SCYL2,ALCAM,PALLD,PDLIM5,IRS2,TCF4,TUBGCP2,EPHB2	1.48543	0.3234	119	420
MODIFICATION BY SYMBIONT OF HOST MORPHOLOGY OR PHYSIOLOGY%GOBP%GO:0044003	MODIFICATION BY SYMBIONT OF HOST MORPHOLOGY OR PHYSIOLOGY	0.0289389	0.0788734	1	RRAGA,TNIP1,PGK1,ENO1,HGS,RIPK1,ATG7,SERPINB9,KPNB1,MAPK1,KPNA3	1.48655	0.456555	11	36
NEGATIVE REGULATION OF PROTEIN POLYMERIZATION%GOBP%GO:0032272	NEGATIVE REGULATION OF PROTEIN POLYMERIZATION	0.028111	0.0772642	1	CAPG,MAPRE1,EML2,TWF1,TBCD,CAPZA2,SLIT2,STMN1,FLII,TWF2,PFN1,SSH3,TUBB4A,CAPZB,ARHGEF7	1.48743	0.464933	15	33
NEGATIVE REGULATION OF PROTEASOMAL UBIQUITIN-DEPENDENT PROTEIN CATABOLIC PROCESS%GOBP%GO:0032435	NEGATIVE REGULATION OF PROTEASOMAL UBIQUITIN-DEPENDENT PROTEIN CATABOLIC PROCESS	0.0408352	0.103186	1	SDCBP,USP14,PARK7,SGTA,FHIT,HSP90AB1,UBXN1,GIPC1,BAG6	1.48783	0.515086	9	21
VESICLE CYTOSKELETAL TRAFFICKING%GOBP%GO:0099518	VESICLE CYTOSKELETAL TRAFFICKING	0.0275584	0.0763905	1	MYO1E,PAFAH1B1,KIF5B,DYNC1H1,CLN3,BLOC1S4,KIF3A,AP3M2,KIFAP3,WASL,AP3B1,AP3D1,KIF13A,KIF3B,AP3M1,AP3S1,SNAPIN	1.4882	0.445045	17	40
REGULATION OF RESPONSE TO OXIDATIVE STRESS%GOBP%GO:1902882	REGULATION OF RESPONSE TO OXIDATIVE STRESS	0.0278224	0.0767602	1	HSPB1,MET,PARK7,RIPK1,HEBP2,TXN,PPIA,NME5,MCL1,UBQLN1,HDAC6,FBXO7,PINK1,AKT1,ALOX5,SIRT1	1.48962	0.462809	16	34
RESPONSE TO EPIDERMAL GROWTH FACTOR%GOBP%GO:0070849	RESPONSE TO EPIDERMAL GROWTH FACTOR	0.0465202	0.113418	1	DUSP3,PTPN11,PTPN12,MAPK1,PLCG1,ZPR1,IQGAP1	1.49027	0.527596	7	19
CELLULAR RESPONSE TO OXYGEN-CONTAINING COMPOUND%GOBP%GO:1901701	CELLULAR RESPONSE TO OXYGEN-CONTAINING COMPOUND	0.00014476	0.00273648	1	APP,ATP6V1G1,RRAGA,NCOA4,ATP6V1H,GOT1,ATP6V1B2,ATP6V1A,PRKAR1A,ATP6V1C1,PRKAR1B,ATP6V1E1,PRDX1,CASP4,CHUK,NAMPT,ARHGEF2,CCS,AKR1A1,SLC39A14,RAPGEF1,SHMT1,NDOR1,RRAGC,IPO5,HSP90B1,PARK7,EZR,GSK3A,CAPN2,STAT6,PIK3R1,GSTP1,ACTB,PLAA,LPIN3,ATP6V1F,RIPK1,AGRN,PRDX2,CDK5,PDXP,PKM,MSN,PTK2,NFKBIB,NFKB1,SHC1,AKR1C3,BLM,MAPK1,SLIT2,ATP6V1D,RAPGEF2,IL18,ABL2,WNT5B,HDAC6,SOD3,ROCK2,BCAR3,TWF2,AGAP3,FOXO1,SIRT2,SLC27A1,GIT1,RELA,IDE,DENND4C,AKT1,PYCARD,PRDX5,GRB10,SNX6,UBR2,PCK2,LARP1,PIK3R2,IRS2,PDCD4,MYD88,SIRT1,RAB11FIP2,BAIAP2,DCPS,LAMTOR3,LAMTOR4,VCP	1.49087	0.334141	89	300
PTERIDINE-CONTAINING COMPOUND METABOLIC PROCESS%GOBP%GO:0042558	PTERIDINE-CONTAINING COMPOUND METABOLIC PROCESS	0.0463356	0.113033	1	MTHFD1,SHMT1,MTRR,HSP90AA1,MTHFR,AKT1,SPR	1.49134	0.527974	7	19
CELLULAR RESPONSE TO KETONE%GOBP%GO:1901655	CELLULAR RESPONSE TO KETONE	0.0399113	0.101413	1	NCOA4,NDOR1,PARK7,MSN,AKR1C3,ROCK2,PCK2,LARP1,DCPS,GNAI1,NR3C1	1.49145	0.516341	11	21
SULFUR COMPOUND BIOSYNTHETIC PROCESS%GOBP%GO:0044272	SULFUR COMPOUND BIOSYNTHETIC PROCESS	0.00761842	0.0291901	1	CTH,PPCS,CNDP2,MTHFD1,GSS,GSTM3,ACLY,GSTO1,AKR1A1,GSTM1,FASN,MTRR,GCDH,PAPSS1,OPLAH,UGDH,MTHFR,GSTP1,ESD,ACACA,ENOPH1,GCLC,PAPSS2,PPT1,CHST11,MAT2B,MAT2A,CSGALNACT2,SLC35B2,HAGH,HACD1,GCLM	1.49154	0.385566	32	93
ORGANIC HYDROXY COMPOUND BIOSYNTHETIC PROCESS%GOBP%GO:1901617	ORGANIC HYDROXY COMPOUND BIOSYNTHETIC PROCESS	0.0134703	0.0444995	1	PSAT1,GOT1,ACLY,PDXK,G6PD,ISYNA1,PARK7,PMVK,MVK,PPIP5K2,ACAT2,HMGCS1,PDXP,AKR1D1,AKR1C3,PNPO,PGP,PRKAG2,PCK2,ITPKC,MVD,OSBP,SPR,OSBPL3,OSBPL6,DHCR7	1.49471	0.406219	26	68
POSITIVE REGULATION OF TUMOR NECROSIS FACTOR SUPERFAMILY CYTOKINE PRODUCTION%GOBP%GO:1903557	POSITIVE REGULATION OF TUMOR NECROSIS FACTOR SUPERFAMILY CYTOKINE PRODUCTION	0.0269306	0.0748601	1	CLU,APP,HSPB1,ARHGEF2,DDT,PTPN11,RIPK1,MIF,ARFGEF2,FADD,PYCARD,IFIH1,EPHB2,THBS1,IFNGR1,LY96,BCL10	1.49562	0.464674	17	34
CARBOHYDRATE DERIVATIVE BIOSYNTHETIC PROCESS%GOBP%GO:1901137	CARBOHYDRATE DERIVATIVE BIOSYNTHETIC PROCESS	0.0005842	0.00423869	1	GFPT1,GNPDA1,UAP1L1,NDST1,ATIC,PPCS,TNIP1,ENO2,UAP1,EXT1,PFKM,PGK1,UPP1,TPI1,IMPDH2,GAPDH,PFKL,NUDT14,ACLY,G6PD,AMDHD2,UGCG,APRT,AKR1A1,GMPPB,PGM3,PFKP,PGM1,SORD,UGP2,ADSL,PRPS2,FASN,CTPS1,ALDOC,UCKL1,HPRT1,AMPD2,GK3P,PRPSAP2,GCDH,PAPSS1,ENO1,ALDOA,CAD,RRM2,NUDT2,COASY,UGDH,PANK4,ACACA,AGRN,LDHA,CDA,PKM,GNPNAT1,SDF2L1,GMDS,PAPSS2,NAGK,CTPS2,PPT1,PIGA,DCTD,TKT,PRPSAP1,UGGT1,IMPDH1,CHST11	1.49607	0.337754	69	276
ACTIN FILAMENT ORGANIZATION%GOBP%GO:0007015	ACTIN FILAMENT ORGANIZATION	0.00598125	0.0242576	1	CAPG,SPIRE1,CORO1B,ARHGEF2,MYO1E,TWF1,HSP90B1,EZR,DSTN,ALDOA,ELMO2,DIAPH1,ARPC4,ZYX,WDR1,ARPC3,PAWR,PDXP,ARHGAP12,FAT1,MICAL3,CALD1,WASH3P,PLS3,TTC17,FLII,CORO7,ARHGAP17,PLS1,TWF2,JMY,ENAH,ARRB1,CD2AP,ARAP1,ARPC5,WASL,FSCN1,INPPL1,ARPC2	1.49613	0.371255	40	121
'DE NOVO' PROTEIN FOLDING%GOBP%GO:0006458	'DE NOVO' PROTEIN FOLDING	0.0333394	0.088362	1	HSPA5,FKBP1A,HSPA6,PTGES3,SDF2L1,HSPA1B,DNAJC7,UGGT1,DNAJC2,HSPA2,CCT2,DNAJB1,HSPA9,GAK	1.49844	0.49226	14	26
CELL-CELL SIGNALING BY WNT%GOBP%GO:0198738	CELL-CELL SIGNALING BY WNT	0.00784442	0.0298667	1	DAAM1,PSMD9,PSME1,VPS35,PSME2,ARRB2,PKD1,VPS26A,NXN,PSMB7,PSMB6,PSMB8,SNX3,DVL2,PSMD7,PSMA2,PSMF1,WNT5B,FERMT2,PSMB1,PSMB2,PSMD6,PSMD5,PFN1,PSMA7,PSMC3,PPP3CB,PSMB3,DVL1,PSMA1,PSMA5,PSMB9,PSMD8,SCYL2,PSMD12,CSNK1G3,PSMD11,SMURF2,PLCG2,PSMD13,PSMC4,PSMB10,GSK3B	1.49898	0.378818	43	108
ANTIGEN PROCESSING AND PRESENTATION OF PEPTIDE ANTIGEN VIA MHC CLASS II%GOBP%GO:0002495	ANTIGEN PROCESSING AND PRESENTATION OF PEPTIDE ANTIGEN VIA MHC CLASS II	0.0109631	0.0382306	1	KLC1,CTSL,SEC31A,RILP,DYNC1I2,DCTN2,DYNC1H1,DCTN1,DNM2,ACTR1B,KIF3A,ACTR1A,DCTN3,DYNC1LI2,CAPZA2,KIFAP3,DCTN5,IFI30,CTSF,CAPZB,KLC2,SEC24D,KIF3B,AP1S2,HLA-DPB1,DCTN4,SEC24B,HLA-DRB1,KIF11	1.49932	0.405438	29	70
ANTIGEN PROCESSING AND PRESENTATION OF EXOGENOUS PEPTIDE ANTIGEN VIA MHC CLASS II%GOBP%GO:0019886	ANTIGEN PROCESSING AND PRESENTATION OF EXOGENOUS PEPTIDE ANTIGEN VIA MHC CLASS II	0.0109631	0.0382306	1	KLC1,CTSL,SEC31A,RILP,DYNC1I2,DCTN2,DYNC1H1,DCTN1,DNM2,ACTR1B,KIF3A,ACTR1A,DCTN3,DYNC1LI2,CAPZA2,KIFAP3,DCTN5,IFI30,CTSF,CAPZB,KLC2,SEC24D,KIF3B,AP1S2,HLA-DPB1,DCTN4,SEC24B,HLA-DRB1,KIF11	1.49932	0.405438	29	70
AXON DEVELOPMENT%GOBP%GO:0061564	AXON DEVELOPMENT	0.00483949	0.0206154	1	APP,TUBB3,LAMC2,PAFAH1B1,NTN4,EZR,KIF5B,PTPN11,HSP90AA1,LAMA5,EPHA2,PIK3R1,USP9X,ARHGAP35,OPHN1,ACTB,NOTCH2,CDK5,HSP90AB1,CTNNA2,VASP,PTK2,SHC1,MAPK1,SLIT2,PLXNA2,NOTCH3,SEMA3C,SH3KBP1,LAMA3,PLCG1,ENAH,ZPR1,MAP1B,SEMA3B,PPP3CB,GRB10,MARK2,ALCAM,PALLD,IRS2,EPHB2,S100A6,BAIAP2,NFIB	1.50001	0.369731	45	128
REGULATION OF LYMPHOCYTE PROLIFERATION%GOBP%GO:0050670	REGULATION OF LYMPHOCYTE PROLIFERATION	0.0154692	0.0491253	1	PNP,TNFRSF21,PRKAR1A,IL12RB1,IL6ST,GLMN,TNFSF9,TGFBR2,NCK1,MIF,IL18,RC3H1,SH3RF1,BMP4,CD55,FADD,HLA-G,PYCARD,CD320,SLC7A1,IRS2,EPHB2,HLA-DPB1,CD46,LGALS3,HLA-DRB1	1.50013	0.425377	26	53
POSITIVE REGULATION OF T CELL ACTIVATION%GOBP%GO:0050870	POSITIVE REGULATION OF T CELL ACTIVATION	0.0149558	0.0480855	1	PNP,IL12RB1,DUSP10,IL6ST,TNFSF9,TGFBR2,HSPH1,NCK1,PTPN11,ZMIZ1,PIK3R1,PRKCZ,IL18,MALT1,CD55,FADD,HLA-G,AKT1,PYCARD,SLC7A1,HLA-DPB1,CD46	1.50035	0.41519	22	60
CELLULAR GLUCAN METABOLIC PROCESS%GOBP%GO:0006073	CELLULAR GLUCAN METABOLIC PROCESS	0.0452336	0.110856	1	GYG1,PGM1,UGP2,PYGB,GBE1,PRKAG2,PYGL,PGM2,GSK3B,RB1CC1,PHKA1,PHKG2	1.501	0.547896	12	17
GLUCAN METABOLIC PROCESS%GOBP%GO:0044042	GLUCAN METABOLIC PROCESS	0.0452336	0.110856	1	GYG1,PGM1,UGP2,PYGB,GBE1,PRKAG2,PYGL,PGM2,GSK3B,RB1CC1,PHKA1,PHKG2	1.501	0.547896	12	17
GLYCOGEN METABOLIC PROCESS%GOBP%GO:0005977	GLYCOGEN METABOLIC PROCESS	0.0452336	0.110856	1	GYG1,PGM1,UGP2,PYGB,GBE1,PRKAG2,PYGL,PGM2,GSK3B,RB1CC1,PHKA1,PHKG2	1.501	0.547896	12	17
POSITIVE REGULATION OF INTRACELLULAR SIGNAL TRANSDUCTION%GOBP%GO:1902533	POSITIVE REGULATION OF INTRACELLULAR SIGNAL TRANSDUCTION	0.00041987	0.00355911	1	SDCBP,NDFIP2,F10,APP,LTBR,RRAGA,RNF31,F3,NDFIP1,UBE2V1,CHUK,IKBKB,FKBP1A,CRKL,MET,GSTO1,TRADD,GDF15,RAPGEF1,IL6ST,DDT,TNFRSF10B,RRAGC,SLC20A1,BCL2L11,FGFR1,PARK7,BAX,NCK1,DBNL,PTPN11,GSK3A,MAP2K1,HSP90AA1,ARRB2,CRLF3,DNM1L,NUP62,PIK3R1,IFIT5,CRK,RIPK1,NOTCH2,STK39,PPM1A,MIF,TXN,TLR7,HSP90AB1,S100A4,BBC3,PTK2,PPIA,DVL2,TFG,PRKCZ,SHC1,PEA15,MCL1,AKR1C3,HSPA1B,MAPK1,MAPKAPK3,COPS8,RAPGEF2,IL18,MST1R,ILK,ROCK2,FERMT2,EEF1E1,IFI35,IL10RB,SH3RF1,BCAR3,IKBKG,BMP4,MAP2K3,TRAF3IP2,ARRB1,PINK1,SIK3,ZNF622,TRAF2,MALT1,PKN1,FADD,SPAG9,KIDINS220,IQGAP1,RELA,RHEB,AKT1,CCDC22,CASP8,SLC15A4,NMI,PYCARD,TRAF4,HBEGF,SLC35B2,FLCN,PIK3R2,MID1,RBCK1,IRS2,PDCD4,MYD88,SIRT1,MAP2K2	1.5011	0.328787	110	392
ANTIGEN PROCESSING AND PRESENTATION OF PEPTIDE OR POLYSACCHARIDE ANTIGEN VIA MHC CLASS II%GOBP%GO:0002504	ANTIGEN PROCESSING AND PRESENTATION OF PEPTIDE OR POLYSACCHARIDE ANTIGEN VIA MHC CLASS II	0.0116672	0.0401901	1	KLC1,CTSL,SEC31A,RILP,DYNC1I2,DCTN2,DYNC1H1,DCTN1,DNM2,ACTR1B,KIF3A,ACTR1A,DCTN3,DYNC1LI2,CAPZA2,KIFAP3,DCTN5,IFI30,CTSF,CAPZB,KLC2,SEC24D,KIF3B,AP1S2,HLA-DPB1,DCTN4,SEC24B,HLA-DRB1,KIF11	1.50112	0.405156	29	71
CELLULAR RESPONSE TO UNFOLDED PROTEIN%GOBP%GO:0034620	CELLULAR RESPONSE TO UNFOLDED PROTEIN	0.00937709	0.0339598	1	GFPT1,CTH,HYOU1,HSPA5,OPTN,PDIA6,SEC31A,HSPA6,BAG3,HSP90B1,BAX,GSK3A,DCTN1,CALR,DNAJC3,SHC1,HSPA1B,HERPUD1,KDELR3,PPP2R5B,CTDSP2,TMBIM6,DNAJB11,EIF2S1,VCP,TLN1,HSPA2,ATP6V0D1,TPP1,HSPA9,VAPB,WFS1,RHBDD1	1.50115	0.398595	33	78
RESPONSE TO OXYGEN-CONTAINING COMPOUND%GOBP%GO:1901700	RESPONSE TO OXYGEN-CONTAINING COMPOUND	0.00027964	0.00287444	1	APP,ATP6V1G1,RRAGA,NCOA4,ATP6V1H,GOT1,ATP6V1B2,ATP6V1A,RPS6KA3,PRKAR1A,ATP6V1C1,PRKAR1B,ATP6V1E1,HSD17B2,PRDX1,CASP4,CHUK,NAMPT,PFKL,ARHGEF2,CCS,AKR1A1,SLC39A14,WBP2,RAPGEF1,SHMT1,NDOR1,TGFBR2,RRAGC,IPO5,HSP90B1,PARK7,EZR,GSK3A,EIF2B2,CAPN2,PMVK,STAT6,EIF2B5,PIK3R1,GSTP1,ACTB,PLAA,LPIN3,ATP6V1F,RIPK1,AGRN,PRDX2,STAT1,CDK5,TXN,PDXP,SORT1,PKM,MSN,PTK2,NFKBIB,NFKB1,EIF6,SHC1,AKR1C3,BLM,MAPK1,MAPKAPK3,SLIT2,GPX1,ATP6V1D,RAPGEF2,IL18,ABL2,WNT5B,HDAC6,SOD3,ROCK2,BCAR3,YAP1,TWF2,AGAP3,OVCA2,FOXO1,SIRT2,SLC27A1,GIT1,RELA,IDE,DENND4C,AKT1,PYCARD,PRDX5,GRB10,SNX6,UBR2,EIF2B3,PCK2,LARP1,PIK3R2,STAT2,TMBIM6,IRS2,PDCD4,MYD88,SIRT1,RAB11FIP2,BAIAP2,DCPS,LAMTOR3,LAMTOR4,VCP,THBS1,TGFBR3,GGT5,KAT5,LY96,RHOB,BCL10,GSK3B,PRKACA,ATP6V0D1,AP3S1,PRKACB,EIF2B4,PPP5C,SHPK,BCAR1,MAPKAPK2,CPS1,NDUFA13,APPL1,STAT3,CALCR,GNAI1,STK25,ANXA1,NR3C1	1.50119	0.329726	134	375
REGULATION OF MONONUCLEAR CELL PROLIFERATION%GOBP%GO:0032944	REGULATION OF MONONUCLEAR CELL PROLIFERATION	0.014099	0.0460177	1	PNP,TNFRSF21,PRKAR1A,IL12RB1,IL6ST,GLMN,TNFSF9,TGFBR2,NCK1,MIF,IL18,RC3H1,SH3RF1,BMP4,CD55,FADD,HLA-G,PYCARD,CD320,SLC7A1,IRS2,EPHB2,HLA-DPB1,CD46,LGALS3,HLA-DRB1	1.50119	0.424462	26	54
PIGMENT BIOSYNTHETIC PROCESS%GOBP%GO:0046148	PIGMENT BIOSYNTHETIC PROCESS	0.0326107	0.0867567	1	PAICS,GART,APRT,SHMT1,HPRT1,ALAD,UROD	1.50146	0.493251	7	26
REGULATION OF AUTOPHAGY OF MITOCHONDRION%GOBP%GO:1903146	REGULATION OF AUTOPHAGY OF MITOCHONDRION	0.0348096	0.0911166	1	OPTN,HUWE1,PARK7,GSK3A,DNM1L,HDAC6,FBXO7,PINK1,TSC2	1.50181	0.497287	9	25
TRIF-DEPENDENT TOLL-LIKE RECEPTOR SIGNALING PATHWAY%GOBP%GO:0035666	TRIF-DEPENDENT TOLL-LIKE RECEPTOR SIGNALING PATHWAY	0.0442051	0.109259	1	CHUK,IKBKB,RIPK1,IRF3,IKBKG,FADD,CASP8,TANK,UBE2D2,LY96,TBK1	1.50205	0.539457	11	18
MAPK CASCADE%GOBP%GO:0000165	MAPK CASCADE	0.0024623	0.0122392	1	RASAL2,UBE2V1,PSMD9,CHUK,IKBKB,CRKL,MET,PEBP1,PSME1,FGFR1,DBNL,PSME2,MAP2K1,PIK3R1,FNTB,ARAF,ZDHHC9,RIPK1,PSMB7,PSMB6,FNTA,PSMB8,PTK2,RGL2,NFKB1,PSMD7,SHC1,PEA15,PSMA2,MAPK1,PSMF1,RAPGEF2,IL18,PSMB1,PSMB2,PSMD6,IKBKG,MAP2K3,PSMD5,PSMA7,PKN1,SPAG9,PSMC3,PSMB3,PSMA1,PSMA5,HBEGF,PSMB9,RASA1,PSMD8,PIK3R2,IRS2,PSMD12,MAP2K2,CSF2RA,PSMD11,LAMTOR3,PSMD13,PSMC4,MAP2K4,PSMB10,PPP5C,YWHAB,PSMB4,MAPKAPK2,PSMC6,PSMA4,ABHD17B,IRS1,MAPK9,PSMD4,TAOK3,MAPK8	1.50213	0.354306	73	183
SIGNAL TRANSDUCTION BY PROTEIN PHOSPHORYLATION%GOBP%GO:0023014	SIGNAL TRANSDUCTION BY PROTEIN PHOSPHORYLATION	0.0024623	0.0122392	1	RASAL2,UBE2V1,PSMD9,CHUK,IKBKB,CRKL,MET,PEBP1,PSME1,FGFR1,DBNL,PSME2,MAP2K1,PIK3R1,FNTB,ARAF,ZDHHC9,RIPK1,PSMB7,PSMB6,FNTA,PSMB8,PTK2,RGL2,NFKB1,PSMD7,SHC1,PEA15,PSMA2,MAPK1,PSMF1,RAPGEF2,IL18,PSMB1,PSMB2,PSMD6,IKBKG,MAP2K3,PSMD5,PSMA7,PKN1,SPAG9,PSMC3,PSMB3,PSMA1,PSMA5,HBEGF,PSMB9,RASA1,PSMD8,PIK3R2,IRS2,PSMD12,MAP2K2,CSF2RA,PSMD11,LAMTOR3,PSMD13,PSMC4,MAP2K4,PSMB10,PPP5C,YWHAB,PSMB4,MAPKAPK2,PSMC6,PSMA4,ABHD17B,IRS1,MAPK9,PSMD4,TAOK3,MAPK8	1.50213	0.354306	73	183
NEGATIVE REGULATION OF RAS PROTEIN SIGNAL TRANSDUCTION%GOBP%GO:0046580	NEGATIVE REGULATION OF RAS PROTEIN SIGNAL TRANSDUCTION	0.0371397	0.0957348	1	MET,FBP1,ARHGAP35,ABL2,STMN1,FLCN,EPHB2,SPRY2	1.50527	0.521127	8	21
PLASMA MEMBRANE BOUNDED CELL PROJECTION ORGANIZATION%GOBP%GO:0120036	PLASMA MEMBRANE BOUNDED CELL PROJECTION ORGANIZATION	0.00028317	0.00287607	1	SDCBP,APP,SNX2,CORO1B,TUBB3,TUBB4B,ARMC9,ASAP1,LAMC2,RILP,DYNC1I2,CTTN,DCTN2,MAPRE1,PAFAH1B1,LAMB1,TUBA4A,NTN4,EZR,KIF5B,DBNL,PTPN11,DYNC1H1,TBC1D24,HSP90AA1,LAMA5,ARL3,DCTN1,DNM2,LZTFL1,EPHA2,PIK3R1,PKD1,USP9X,ARHGAP35,OPHN1,BLOC1S4,ACTB,KIF3A,NOTCH2,CDK5,ACTR1A,HSP90AB1,CTNNA2,VASP,VCL,PTK2,DCTN3,YWHAG,FRYL,SHC1,TTC17,MAPK1,KIFAP3,PARVA,SLIT2,ATP6V1D,RAPGEF2,STMN1,EXOC8,PLXNA2,NOTCH3,RILPL1,SEMA3C,HDAC6,SH3KBP1,LAMA3,ABCC4,PLS1,PLCG1,SNX1,STX3,TTC39C,ENAH,DYNLRB1,ARF4,ZPR1,CD2AP,ZFYVE27,MAP1B,TUBB,SEMA3B,WASL,FSCN1,NUDCD3,IQGAP1,PPP3CB,EXOC6,IFT74,TUBB4A,DVL1,GRB10,MARK2,ACTR2,ATXN10,PTPN23,EXOC2,ALCAM,PALLD,KIF3B,GBF1,ARHGEF7,IRS2	1.50593	0.332105	103	361
CENTRAL NERVOUS SYSTEM DEVELOPMENT%GOBP%GO:0007417	CENTRAL NERVOUS SYSTEM DEVELOPMENT	0.00184049	0.00968318	1	CAPG,CLU,APP,HSPA5,RPS6KA3,AMIGO2,SLC2A1,G6PD,ATN1,CDK6,RAB3GAP1,GRIK1,UGP2,TGFBR2,PAFAH1B3,PAFAH1B1,LAMB1,SYNJ2,PTPN11,UFM1,ZMIZ1,SH3GL1,EIF2B2,HSP90AA1,DCTN1,EIF2B5,PKD1,ARHGAP35,OPHN1,POTEE,GSTP1,ACTB,CDK5,HSP90AB1,CTNNA2,PHGDH,CKB,HOOK3,YWHAQ,SMG9,SLIT2,PPT1,RAPGEF2,ELP3,UFC1,PAFAH1B2,TMX2,BMP4,ZPR1,VPS51,SIRT2	1.50636	0.354253	51	188
MYD88-INDEPENDENT TOLL-LIKE RECEPTOR SIGNALING PATHWAY%GOBP%GO:0002756	MYD88-INDEPENDENT TOLL-LIKE RECEPTOR SIGNALING PATHWAY	0.0430127	0.106963	1	CHUK,IKBKB,RIPK1,IRF3,IKBKG,FADD,CASP8,TANK,UBE2D2,RAB11FIP2,LY96,TBK1	1.5075	0.533698	12	19
TRANS-SYNAPTIC SIGNALING%GOBP%GO:0099537	TRANS-SYNAPTIC SIGNALING	0.0107599	0.0378656	1	SDCBP,UTS2,RPS6KA3,PRKAR1A,PRKAR1B,RAB3GAP1,GRIK1,FCHSD1,PAFAH1B1,RPS6KA1,GSK3A,ARRB2,CDK5,ATXN3,MAPK1,STX3,DAGLB,STXBP2,AKT1,DVL1	1.50848	0.405676	20	72
DEVELOPMENTAL CELL GROWTH%GOBP%GO:0048588	DEVELOPMENTAL CELL GROWTH	0.0341472	0.0899955	1	APP,HSP90AA1,USP9X,CDK5,HSP90AB1,SLIT2,MAP1B,IQGAP1,PPP3CB,SORBS2,ALCAM,PDLIM5,LLPH,SPG11,NRP1	1.50901	0.511305	15	23
MITOTIC METAPHASE PLATE CONGRESSION%GOBP%GO:0007080	MITOTIC METAPHASE PLATE CONGRESSION	0.0216973	0.0635177	1	PDCD6IP,VPS4B,DCTN2,CHMP4A,NUP62,CHMP7,BOD1,NUDC,KPNB1,CHMP2B,CHMP1B,VPS4A,EML4,EML3,CHMP2A,CHMP4B,CHMP3,CHMP1A,BECN1,SPDL1	1.51149	0.448577	20	42
NEGATIVE REGULATION OF ENDOCYTOSIS%GOBP%GO:0045806	NEGATIVE REGULATION OF ENDOCYTOSIS	0.0300601	0.0811451	1	SDCBP,APP,APOC3,UBQLN2,DYSF,SNX3,LRSAM1,ITGB3	1.51311	0.497078	8	26
NEURON MIGRATION%GOBP%GO:0001764	NEURON MIGRATION	0.0415359	0.104076	1	FGFR1,PAFAH1B1,ZMIZ1,USP9X,CDK5,RAPGEF2,ELP3,SH3RF1,MAP1B,MARK2,TUBGCP2	1.51358	0.53585	11	19
REGULATION OF IMMUNE RESPONSE%GOBP%GO:0050776	REGULATION OF IMMUNE RESPONSE	0.00013908	0.00273648	1	CLU,EPG5,LAMP1,DUSP3,TNFRSF21,TNIP1,RNF31,RPS6KA3,PRKAR1A,PTPRS,IL12RB1,UBE2K,UBE2V1,PRKAR1B,PSMD9,CHUK,CTSL,IKBKB,FKBP1A,IL6ST,AAMP,PSME1,HSP90B1,PARK7,TTLL12,EZR,BAX,COL2A1,NCK1,PTPN11,PHPT1,EIF2B2,PSME2,ISG15,HSP90AA1,POLR3B,ARRB2,ELMO2,EIF2B5,ABCE1,PIK3R1,CFP,ARPC4,ACTB,CRK,SEC14L1,RIPK1,STAT1,PSMB7,ARPC3,TLR7,HSP90AB1,PSMB6,PSMB8,PTK2,WIPF2,NFKB1,PSMD7,SERPINB9,PRKCZ,SHC1,PSMA2,IRF3,HSPA1B,MAPK1,MAPKAPK3,PSMF1,IL18,APOB,RC3H1,PSMB1,SLC7A5,IFI35,PLCG1,CDC37,PSMB2,PSMD6,MYH9,IKBKG,HLA-B,PSMD5,PSMA7,TRAF2,ARPC5,WASL,MALT1,CD55,FADD,PSMC3,HLA-G,STXBP2,RELA,PPP3CB,OTULIN,ARPC2,CASP8,PSMB3,SLC15A4,TANK,NMI,PYCARD,UBE2D2,SPPL2B,PSMA1,PSMA5,ACTR2,SNX6,IFIH1,PSMB9,EIF2B3,PSMD8,PIK3R2,STAT2,PROS1,RBCK1,PSMD12,GBP1,MYD88,HLA-DPB1,SIRT1,CD46,BAG6,RAB11FIP2,BAIAP2,PSMD11,PLCG2,PSMD13,GGT5,IFNGR1,PQBP1,MICA,LGALS3,PSMC4,LY96,HLA-DRB1,MAP2K4,CYLD,ACTG1,BCL10,PSMB10,PRKACA,PRKACB,EIF2B4,LGR4,ACTR3,DOCK1,PSMB4,BCAR1,MAPKAPK2,APPL1,SLC15A3,CALCR,PSMC6,ANXA1,PSMA4,TRIM21,NFATC2,TBK1,ITCH,USP15,MAPK9,PIK3C3,PSMD4,HLA-C,MAPK8,HMCES,TFRC,JAK1,KCNN4,RNF135,ERAP1,RELB,RPS6KA5,WNK1,C2,HLA-E,PSMA6,GAB2,BRK1	1.51458	0.330153	179	416
CYTOPLASMIC SEQUESTERING OF PROTEIN%GOBP%GO:0051220	CYTOPLASMIC SEQUESTERING OF PROTEIN	0.0420561	0.10514	1	NFKBIE,KEAP1,PKD1,NFKBIB,GET4,CCDC22,YWHAB,GOPC	1.51504	0.553019	8	17
NEGATIVE REGULATION OF MACROAUTOPHAGY%GOBP%GO:0016242	NEGATIVE REGULATION OF MACROAUTOPHAGY	0.0404283	0.102341	1	QSOX1,CHMP4A,MTM1,PINK1,NRBP2,AKT1,CHMP4B,TSC2,SMG1,SCFD1,CLEC16A,USP36	1.51568	0.536592	12	19
CELL MORPHOGENESIS INVOLVED IN NEURON DIFFERENTIATION%GOBP%GO:0048667	CELL MORPHOGENESIS INVOLVED IN NEURON DIFFERENTIATION	0.00337458	0.0155835	1	APP,TUBB3,LAMC2,PAFAH1B1,NTN4,EZR,KIF5B,PTPN11,HSP90AA1,LAMA5,EPHA2,PIK3R1,USP9X,ARHGAP35,OPHN1,TBCD,ACTB,NOTCH2,CDK5,HSP90AB1,CTNNA2,VASP,PTK2,SHC1,MAPK1,SLIT2,PLXNA2,NOTCH3,SEMA3C,SH3KBP1,LAMA3,PLS1,PLCG1,ENAH,MAP1B,SEMA3B,WASL,PPP3CB,DVL1,GRB10,ALCAM,PALLD,IRS2,EPHB2,S100A6,BAIAP2,NFIB	1.51664	0.371142	47	135
CELLULAR AMINO ACID METABOLIC PROCESS%GOBP%GO:0006520	CELLULAR AMINO ACID METABOLIC PROCESS	0.00337458	0.0155835	1	CTH,PSAT1,ASS1,AHCYL2,GOT1,PEPD,MTHFD1,ASNS,GSS,SMS,FAH,BLMH,SERINC5,BCAT1,SHMT1,PPA1,AHCY,MTRR,PSPH,SDSL,GCDH,CAD,AASDHPPT,MTHFR,ENOPH1,PHGDH,CKB,FN3K,GCLC,DDAH2,SERINC3,SCLY,EEF1E1,FARSA,P4HA1,AIMP1,NIT2,SEPHS2,ILVBL,ASL,AIMP2	1.51735	0.371315	41	135
REGULATION OF TELOMERASE RNA LOCALIZATION TO CAJAL BODY%GOBP%GO:1904872	REGULATION OF TELOMERASE RNA LOCALIZATION TO CAJAL BODY	0.0409774	0.103298	1	CCT5,CCT8,CCT7,CCT4,CCT3,TCP1,NAF1,CCT2,NHP2,CCT6A	1.51814	0.563755	10	16
RESPONSE TO TEMPERATURE STIMULUS%GOBP%GO:0009266	RESPONSE TO TEMPERATURE STIMULUS	0.0155952	0.0494511	1	HSPA6,BAG3,EIF2B2,HSP90AA1,EIF2B5,HSP90AB1,DNAJC3,ATXN3,GCLC,STUB1,HSPA1B,GMPR,FOXO1,HSP90AA4P,SLC27A1,AKT1,EIF2B3,VCP,THBS1,HSPA2,MICA,PRKACA,EIF2B4	1.51944	0.439392	23	48
CELLULAR RESPONSE TO HORMONE STIMULUS%GOBP%GO:0032870	CELLULAR RESPONSE TO HORMONE STIMULUS	0.00220022	0.0112006	1	CALCOCO1,ATP6V1G1,NCOA4,ATP6V1H,GOT1,ATP6V1B2,ATP6V1A,PRKAR1A,ATP6V1C1,PRKAR1B,ATP6V1E1,CTSL,NAMPT,UGCG,SLC39A14,WBP2,BCL2L11,GSK3A,ZMIZ1,STAT6,PIK3R1,LPIN3,ATP6V1F,CALR,AGRN,PKM,MSN,PTK2,NFKB1,SHC1,AKR1C3,SLIT2,ATP6V1D,ROCK2,BCAR3,YAP1,BMP4,FOXO1,SLC27A1,URI1,RELA,IDE,DENND4C,AKT1,GRB10,PCK2,PIK3R2,IRS2,RNF14,SIRT1,BAIAP2,KAT5,PMEPA1,GSK3B,PRKACA,ATP6V0D1,AP3S1,PRKACB,LGR4,UBE2L3,BCAR1,APPL1,STAT3,ANXA1,NR3C1	1.52055	0.363272	65	167
NUCLEOBASE-CONTAINING SMALL MOLECULE CATABOLIC PROCESS%GOBP%GO:0034656	NUCLEOBASE-CONTAINING SMALL MOLECULE CATABOLIC PROCESS	0.0340993	0.0899253	1	PNP,UPP1,NUDT5,HPRT1,DERA,CDA,NUDT16,NUDT9	1.5226	0.534429	8	20
CELLULAR MODIFIED AMINO ACID BIOSYNTHETIC PROCESS%GOBP%GO:0042398	CELLULAR MODIFIED AMINO ACID BIOSYNTHETIC PROCESS	0.0297411	0.0805198	1	CNDP2,MTHFD1,GSS,SHMT1,OPLAH,CKB,GCLC,SLC27A1,HAGH,GCLM	1.52474	0.516636	10	23
CELL GROWTH%GOBP%GO:0016049	CELL GROWTH	0.0297248	0.0805198	1	APP,HSP90AA1,USP9X,CDK5,HSP90AB1,SLIT2,MAP1B,IQGAP1,PPP3CB,SORBS2,ALCAM,PDLIM5,LLPH,SPG11,NRP1	1.52583	0.510661	15	24
REGULATION OF TUMOR NECROSIS FACTOR PRODUCTION%GOBP%GO:0032680	REGULATION OF TUMOR NECROSIS FACTOR PRODUCTION	0.0181818	0.0559746	1	CLU,APP,HSPB1,ARHGEF2,DDT,PTPN11,GSTP1,RIPK1,MIF,ARFGEF2,FADD,PYCARD,IFIH1,EPHB2,THBS1,IFNGR1,LY96,MAPKAPK2,STAT3	1.52602	0.45051	19	43
GOLGI VESICLE TRANSPORT%GOBP%GO:0048193	GOLGI VESICLE TRANSPORT	0.00014461	0.00273648	1	F10,APP,LAMP1,SPIRE1,HYOU1,SNX2,SNX8,OPTN,KLC1,SEC31A,RABEP1,DYNC1I2,DCTN2,ARFGAP3,NRBP1,DYNC1H1,ARL3,DCTN1,DNM2,CLN3,HGS,BLOC1S4,KIF3A,ACTR1A,COMMD1,SORT1,SNX3,SNX12,COPB1,TRAPPC2B,DCTN3,TFG,PITPNB,KIF16B,DYNC1LI2,MON2,AP4B1,CAPZA2,KIFAP3,TRAPPC8,EXOC8,CORO7,ARFGEF2,PPP6C,COPA,EPS15,SCYL1,SNX1,DCTN5,ARF4,BICD2,ARRB1,RAB6C,NRBP2,VPS51,ARFGAP2,CD55,TRAPPC2L,KDELR3,SAR1A,RABIF,CHMP2A,SH3D19,EXOC6,AP3D1,CCDC22,CAPZB,SEC23B,KIF13A,COL7A1,COG3,CTSC,EXOC2,KLC2,SEC24D,COPG1,TMEM115,KIF3B,PROS1,AP1S2,GBF1,EXOC6B,COPB2,COG4,SEC23IP,DCTN4,COG1,SEC24B,GGA2,DNAJC6,SURF4,TRAPPC5,CCDC91,KIF11,CYTH3,PPP6R1,YKT6,TRAPPC1,PEF1,VPS13C,VAPB,COG7,GOPC,TRAPPC3,COG6,COPG2,CCDC93,KIF23,AP1G2,GAK,ARF1	1.52842	0.342964	111	294
CELLULAR RESPONSE TO OXYGEN LEVELS%GOBP%GO:0071453	CELLULAR RESPONSE TO OXYGEN LEVELS	0.00424975	0.0185707	1	HYOU1,ATP6V1G1,ATP6V1A,PGK1,PSMD9,PSME1,PSME2,NPEPPS,NDRG1,PSMB7,PSMB6,PSMB8,ATG7,PSMD7,PSMA2,STUB1,PSMF1,UBQLN1,PSMB1,PSMB2,PSMD6,PSMD5,PINK1,FOXO1,PSMA7,SIRT2,PSMC3,PSMB3,VHL,PSMA1,PSMA5,PSMB9,PSMD8,PSMD12,SIRT1,CUL2,PSMD11,PSMD13,PSMC4,PSMB10,ATP6V0D1	1.52938	0.389221	41	103
TRANSMEMBRANE RECEPTOR PROTEIN TYROSINE KINASE SIGNALING PATHWAY%GOBP%GO:0007169	TRANSMEMBRANE RECEPTOR PROTEIN TYROSINE KINASE SIGNALING PATHWAY	0.00029976	0.00295316	1	SDCBP,ANKS1A,ATP6V1G1,ATP6V1H,ATP6V1B2,ATP6V1A,HSPB1,ATP6V1C1,ATP6V1E1,NAMPT,MET,GDF15,SLC39A14,RAPGEF1,PSEN2,AAMP,FGFR1,NCK1,PTPN11,GSK3A,STAT6,HSP90AA1,ELMO2,EPHA2,PIK3R1,ARPC4,PTPN12,ACTB,ATP6V1F,CRK,ARPC3,SORT1,PTK2,KIF16B,SHC1,CASP3,STUB1,MAPK1,MAPKAPK3,ATP6V1D,RAPGEF2,STMN1,MST1R,ROCK2,PLCG1,BCAR3,CDC37,ITGB3,ZFYVE27,FOXO1,SIRT2,ARPC5,WASL,GIT1,DNM1,IQGAP1,IDE,AKT1,ARPC2,MVP,GRB10,FLRT2,ACTR2,HBEGF,RASA1,PIK3R2,ARHGEF28,ARHGEF7,IRS2,EPHB2,TSC2	1.52945	0.35155	71	232
CELLULAR RESPONSE TO EPIDERMAL GROWTH FACTOR STIMULUS%GOBP%GO:0071364	CELLULAR RESPONSE TO EPIDERMAL GROWTH FACTOR STIMULUS	0.0381579	0.0975864	1	DUSP3,PTPN11,PTPN12,PLCG1,ZPR1,IQGAP1	1.52948	0.56797	6	16
ENZYME LINKED RECEPTOR PROTEIN SIGNALING PATHWAY%GOBP%GO:0007167	ENZYME LINKED RECEPTOR PROTEIN SIGNALING PATHWAY	0.00014484	0.00273648	1	SDCBP,ANKS1A,ATP6V1G1,ATP6V1H,ATP6V1B2,ATP6V1A,HSPB1,ATP6V1C1,ATP6V1E1,NAMPT,FKBP1A,MET,GDF15,SLC39A14,RAPGEF1,IL6ST,PSEN2,AAMP,TGFBR2,FGFR1,NCK1,PTPN11,GSK3A,ZMIZ1,STAT6,HSP90AA1,ARRB2,ELMO2,EPHA2,PIK3R1,USP9X,ARPC4,PTPN12,ACTB,ZYX,ATP6V1F,CRK,PTPRF,ARPC3,FNTA,SORT1,PTK2,KIF16B,PRKCZ,SHC1,CASP3,BMPR1A,STUB1,MAPK1,MAPKAPK3,ATP6V1D,RAPGEF2,STMN1,MST1R,ROCK2,FERMT2,PLCG1,BCAR3,CDC37,ARHGEF18,ITGB3,BMP4,ZFYVE27,FOXO1,SIRT2,ARPC5,WASL,GIT1,DNM1,IQGAP1,BMPR2,IDE,AKT1,ARPC2,MVP,GRB10,FLRT2,ACTR2,HBEGF,RASA1,PIK3R2,ARHGEF28,ARHGEF7,IRS2,PDCD4,EPHB2,TSC2,SIRT1	1.53054	0.343673	88	293
NEGATIVE REGULATION OF CYTOSKELETON ORGANIZATION%GOBP%GO:0051494	NEGATIVE REGULATION OF CYTOSKELETON ORGANIZATION	0.00874243	0.0322974	1	CAPG,CORO1B,MET,ARHGEF2,GMFB,MAPRE1,FKBP4,EML2,TWF1,PIK3R1,TBCD,CTNNA2,CAPZA2,SLIT2,STMN1,FLII,TWF2,ARHGEF18,ARAP1,PFN1,SSH3,CHMP2A,TUBB4A,CAPZB,ARHGEF7,ARPIN,PFN2,TRIM37,PPFIA1,CAMSAP2,TACSTD2	1.53086	0.411695	31	72
AXONOGENESIS%GOBP%GO:0007409	AXONOGENESIS	0.00291356	0.0139574	1	APP,TUBB3,LAMC2,PAFAH1B1,NTN4,EZR,KIF5B,PTPN11,HSP90AA1,LAMA5,EPHA2,PIK3R1,USP9X,ARHGAP35,OPHN1,ACTB,NOTCH2,CDK5,HSP90AB1,CTNNA2,VASP,PTK2,SHC1,MAPK1,SLIT2,PLXNA2,NOTCH3,SEMA3C,SH3KBP1,LAMA3,PLCG1,ENAH,MAP1B,SEMA3B,PPP3CB,GRB10,ALCAM,PALLD,IRS2,EPHB2,S100A6,BAIAP2,NFIB	1.53112	0.380385	43	120
POSITIVE REGULATION OF RESPONSE TO ENDOPLASMIC RETICULUM STRESS%GOBP%GO:1905898	POSITIVE REGULATION OF RESPONSE TO ENDOPLASMIC RETICULUM STRESS	0.0280734	0.077219	1	BCL2L11,BAX,SGTA,NCK1,PIK3R1,UBQLN2,ATXN3,UBQLN1,HERPUD1	1.53147	0.512547	9	24
POSITIVE REGULATION OF LYMPHOCYTE DIFFERENTIATION%GOBP%GO:0045621	POSITIVE REGULATION OF LYMPHOCYTE DIFFERENTIATION	0.0260521	0.0729804	1	PNP,IL12RB1,DUSP10,TNFSF9,TGFBR2,ZMIZ1,MMP14,PRKCZ,IL18,MALT1,HLA-G	1.53149	0.503118	11	26
RESPONSE TO EXTERNAL STIMULUS%GOBP%GO:0009605	RESPONSE TO EXTERNAL STIMULUS	0.00013521	0.00273648	1	MAP1LC3A,CLU,APP,ATP6V1G1,LTBR,RRAGA,HSPA5,ATP6V1H,CALCOCO2,ATP6V1B2,ATP6V1A,CORO1B,RPS6KA3,HSPB1,ASNS,ATP6V1C1,OPTN,TUBB3,ATP6V1E1,GAPDH,CHUK,IKBKB,MET,SERINC5,GDF15,LAMC2,CDK6,TNFRSF10B,RRAGC,HSP90B1,TTC4,NTN4,EZR,BAX,KIF5B,CRADD,PTPN11,ISG15,MAP2K1,ENO1,HSP90AA1,CCT5,LAMA5,ARRB2,ELMO2,ABCE1,EPHA2,DOCK4,PIK3R1,PKD1,ARHGAP35,CFP,OPHN1,GSTP1,IFIT5,PLAA,ATP6V1F,NOTCH2,STAT1,SH3GLB1,TLR7,CTNNA2,PDXP,VASP,SNX3,PTK2,NFKBIB,PPIA,WIPI2,NFKB1,ATG7,SERPINB9,SHC1,PSMA2,AKR1C3,IRF3,MAPK1,MAPKAPK3,PARVA,SLIT2,ATG5,SERINC3,ATP6V1D,IL18,TMEM120A,APOB,STMN1,PLXNA2,MST1R,NOTCH3,SEMA3C,SH3KBP1,PPP1R11,LAMA3,DCTPP1,PLCG1,LDLR,ITGB3,ENAH,IKBKG,LCN2,HLA-B,FOXO1,RRP8,SEMA3B,SIRT2,LAMP2,FADD,GIT1,PRKAG2,EIF4G1,URI1,BMPR2,RELA,CNN2,RHEB,AP3D1,CASP8,SBDS,NMI,PYCARD,PER1,GRB10,HBEGF,IFIH1,FLCN,PCK2,ALOX5,LARP1,VPS41,NR2E3,STAT2,ALCAM,PALLD,GBF1,TMBIM6,IRS2,PDCD4,EPHB2,MYD88,TSC2,SIRT1,GSDMD,IVNS1ABP,BECN1,BAIAP2,NFIB,LAMTOR3,LAMTOR4,EIF2S1,ZFYVE1,GGT5,IFNGR1,PQBP1,MICA,LGALS3,CRTC1	1.53513	0.330452	157	489
IRON ION HOMEOSTASIS%GOBP%GO:0055072	IRON ION HOMEOSTASIS	0.0194712	0.058831	1	ATP6V1G1,ATP6V1A,NDFIP1,SLC39A14,ACO1,IREB2,CAND1,CYBRD1,LCN2	1.53542	0.471564	9	36
POSITIVE REGULATION OF LYMPHOCYTE PROLIFERATION%GOBP%GO:0050671	POSITIVE REGULATION OF LYMPHOCYTE PROLIFERATION	0.0186999	0.0571505	1	PNP,IL12RB1,IL6ST,TNFSF9,TGFBR2,NCK1,MIF,IL18,CD55,FADD,PYCARD,CD320,SLC7A1,IRS2,EPHB2,HLA-DPB1,CD46	1.53725	0.474565	17	35
PRESYNAPTIC ENDOCYTOSIS%GOBP%GO:0140238	PRESYNAPTIC ENDOCYTOSIS	0.0347325	0.0909713	1	SYNJ2,DNM2,OPHN1,CDK5,DNM1,FCHO2,DNAJC6,GAK	1.53726	0.5521	8	18
SYNAPTIC VESICLE ENDOCYTOSIS%GOBP%GO:0048488	SYNAPTIC VESICLE ENDOCYTOSIS	0.0347325	0.0909713	1	SYNJ2,DNM2,OPHN1,CDK5,DNM1,FCHO2,DNAJC6,GAK	1.53726	0.5521	8	18
PROTEIN MODIFICATION BY SMALL PROTEIN REMOVAL%GOBP%GO:0070646	PROTEIN MODIFICATION BY SMALL PROTEIN REMOVAL	0.0017049	0.00919862	1	TNIP1,PSMD9,USP14,KEAP1,PSME1,USP24,PSME2,ARRB2,USP9X,HGS,ACTB,COPS2,RIPK1,USP5,PSMB7,COPS7A,BABAM1,PSMB6,PSMB8,SNX3,ATXN3,PSMD7,PSMA2,OTUD6B,COPS8,PSMF1,PSMB1,VCPIP1,USP4,PSMB2,PSMD6,IKBKG,COPS5,RAD23B,PSMD5,PSMA7,TRAF2,COPS4,USP16,PSMC3,OTULIN,PSMB3,PSMA1,PSMA5,USP25,IFIH1,PSMB9,PSMD8,ADRM1,COPS3,EIF3F,PSMD12,COPS6,BECN1,UCHL3,USP19,PSMD11,SMURF2,VCP,RAD23A,PSMD13	1.53833	0.364196	61	178
CELL PROJECTION ORGANIZATION%GOBP%GO:0030030	CELL PROJECTION ORGANIZATION	0.00028201	0.00287444	1	SDCBP,CAPG,APP,SNX2,CORO1B,TUBB3,TUBB4B,ARMC9,ASAP1,LAMC2,RILP,DYNC1I2,CTTN,DCTN2,MAPRE1,PAFAH1B1,LAMB1,TUBA4A,NTN4,EZR,KIF5B,DBNL,PTPN11,DYNC1H1,TBC1D24,HSP90AA1,LAMA5,ARL3,DCTN1,DNM2,LZTFL1,EPHA2,PIK3R1,PKD1,USP9X,ARHGAP35,OPHN1,BLOC1S4,ACTB,KIF3A,NOTCH2,CDK5,ACTR1A,HSP90AB1,CTNNA2,VASP,VCL,PTK2,DCTN3,YWHAG,FRYL,SHC1,TTC17,MAPK1,KIFAP3,PARVA,SLIT2,ATP6V1D,RAPGEF2,STMN1,EXOC8,PLXNA2,NOTCH3,RILPL1,SEMA3C,HDAC6,SH3KBP1,LAMA3,ABCC4,PLS1,PLCG1,SNX1,STX3,TTC39C,ENAH,DYNLRB1,ARF4,ZPR1,CD2AP,ZFYVE27,MAP1B,TUBB,SEMA3B,WASL,FSCN1,NUDCD3,PACSIN2,IQGAP1,PPP3CB,EXOC6,IFT74,TUBB4A,DVL1,GRB10,MARK2,ACTR2,ATXN10,PTPN23,EXOC2,ALCAM,PALLD,KIF3B,GBF1,ARHGEF7,IRS2	1.53932	0.339079	105	364
REGULATION OF ALPHA-BETA T CELL ACTIVATION%GOBP%GO:0046634	REGULATION OF ALPHA-BETA T CELL ACTIVATION	0.0282932	0.077463	1	PNP,IL12RB1,TGFBR2,HSPH1,PRKCZ,IL18,RC3H1,SH3RF1,MALT1,CD55	1.53942	0.526324	10	22
POSITIVE REGULATION OF MONONUCLEAR CELL PROLIFERATION%GOBP%GO:0032946	POSITIVE REGULATION OF MONONUCLEAR CELL PROLIFERATION	0.0182208	0.0560131	1	PNP,IL12RB1,IL6ST,TNFSF9,TGFBR2,NCK1,MIF,IL18,CD55,FADD,PYCARD,CD320,SLC7A1,IRS2,EPHB2,HLA-DPB1,CD46	1.54014	0.473014	17	36
REGULATION OF OXIDATIVE STRESS-INDUCED CELL DEATH%GOBP%GO:1903201	REGULATION OF OXIDATIVE STRESS-INDUCED CELL DEATH	0.0216128	0.0634335	1	HSPB1,MET,PARK7,RIPK1,TXN,PPIA,NME5,MCL1,UBQLN1,HDAC6,FBXO7,PINK1,AKT1,SIRT1	1.54164	0.498987	14	28
VESICLE-MEDIATED TRANSPORT IN SYNAPSE%GOBP%GO:0099003	VESICLE-MEDIATED TRANSPORT IN SYNAPSE	0.016273	0.0512162	1	KIF5B,SYNJ2,DNM2,OPHN1,BLOC1S4,CDK5,AP3M2,STX3,DNM1,AP3B1,AP3D1,FCHO2,AP3M1,DNAJC6,AP3S1,SNAPIN,SPG11,GAK,BLOC1S5	1.54266	0.457825	19	42
NEGATIVE REGULATION OF ENDOPEPTIDASE ACTIVITY%GOBP%GO:0010951	NEGATIVE REGULATION OF ENDOPEPTIDASE ACTIVITY	0.00911279	0.0333164	1	RPS6KA3,GAPDH,SERPINB6,TIMP2,SERPINB1,PARK7,RPS6KA1,BIN1,CAST,SFN,SERPINB9,GPX1,TIMP3,SH3RF1,SERPINE2,AKT1,CST7,RNF34,THBS1	1.54287	0.436247	19	54
RIBONUCLEOSIDE TRIPHOSPHATE METABOLIC PROCESS%GOBP%GO:0009199	RIBONUCLEOSIDE TRIPHOSPHATE METABOLIC PROCESS	0.00306353	0.0143986	1	ENO2,PFKM,PGK1,TPI1,NDUFA4,IMPDH2,GAPDH,PFKL,NUDT5,PFKP,PGM1,CTPS1,ALDOC,ENO1,ALDOA,CAD,NUDT2,MOCS2,LDHA,OLA1,MT-ND5,PKM,MOCOS,CTPS2,HSPA1B,IMPDH1,NDUFB8,GPI,PRKAG2,NDUFB1,PARG,MT-ND4,GTPBP1	1.54311	0.381947	33	123
REGULATION OF MITOCHONDRION ORGANIZATION%GOBP%GO:0010821	REGULATION OF MITOCHONDRION ORGANIZATION	0.00376617	0.0169298	1	SQSTM1,CLU,SPIRE1,RNF31,OPTN,HUWE1,VPS35,BCL2L11,PARK7,BAX,PDCD5,GSK3A,NPEPPS,VAT1,DNM1L,LEPROT,YWHAZ,SH3GLB1,BBC3,SFN,YWHAQ,YWHAG,GPX1,HDAC6,FBXO7,PINK1,AKT1,CASP8,PYCARD,FLCN,STAT2,TSC2,GSK3B,NMT1,YWHAB,PARL,INF2,VPS13C,UBE2L3,NOL3,ATG13	1.54338	0.388823	41	111
CENTRAL NERVOUS SYSTEM NEURON DEVELOPMENT%GOBP%GO:0021954	CENTRAL NERVOUS SYSTEM NEURON DEVELOPMENT	0.0286401	0.0783112	1	PAFAH1B1,ZMIZ1,HSP90AA1,ARHGAP35,HSP90AB1,SLIT2,RAPGEF2,SCYL2,EPHB2,NFIB,MAP2,MPP5,EPHA4,SPTBN4,PTEN	1.54356	0.534381	15	21
REGULATION OF PHOSPHOPROTEIN PHOSPHATASE ACTIVITY%GOBP%GO:0043666	REGULATION OF PHOSPHOPROTEIN PHOSPHATASE ACTIVITY	0.0245767	0.0698653	1	IKBKB,FKBP1A,HSP90B1,HSP90AB1,BOD1,PPP1R11,ROCK2,PPP1R2,LGALS3,NUAK1,GSK3B,PPP6R2,PPP6R1,TIPRL,MASTL,MGAT5,PPP6R3,ROCK1	1.54456	0.50369	18	27
POSITIVE REGULATION OF AUTOPHAGY%GOBP%GO:0010508	POSITIVE REGULATION OF AUTOPHAGY	0.00704343	0.0275868	1	TMEM59,CALCOCO2,OPTN,HUWE1,RAB3GAP1,BAG3,PARK7,GSK3A,GPSM1,PIP4K2C,SH3GLB1,LRSAM1,RAB3GAP2,PAFAH1B2,HDAC6,PIP4K2A,IKBKG,FBXO7,PINK1,FOXO1,FLCN,LARP1,TSC2,SIRT1	1.54531	0.413873	24	74
PURINE NUCLEOTIDE CATABOLIC PROCESS%GOBP%GO:0006195	PURINE NUCLEOTIDE CATABOLIC PROCESS	0.0315673	0.084566	1	PNP,DNPH1,HPRT1,HINT1,NT5C2,GPX1,NUDT16,NUDT3,ACOT7	1.54609	0.54736	9	19
POSITIVE REGULATION OF EXOCYTOSIS%GOBP%GO:0045921	POSITIVE REGULATION OF EXOCYTOSIS	0.0179939	0.0555985	1	SDCBP,LAMP1,PDCD6IP,TSG101,VPS4B,HGS,VPS4A,EXPH5,CHMP2A	1.54701	0.485376	9	32
NUCLEOTIDE-BINDING OLIGOMERIZATION DOMAIN CONTAINING SIGNALING PATHWAY%GOBP%GO:0070423	NUCLEOTIDE-BINDING OLIGOMERIZATION DOMAIN CONTAINING SIGNALING PATHWAY	0.0317608	0.0849766	1	UBE2V1,AAMP,IKBKG,RELA,OTULIN,CASP8,CYLD,ITCH	1.54925	0.556408	8	18
CELLULAR RESPONSE TO PEPTIDE%GOBP%GO:1901653	CELLULAR RESPONSE TO PEPTIDE	0.00226611	0.0113979	1	APP,ATP6V1G1,ATP6V1H,GOT1,ATP6V1B2,ATP6V1A,PRKAR1A,ATP6V1C1,PRKAR1B,ATP6V1E1,CASP4,NAMPT,ARHGEF2,SLC39A14,GSK3A,STAT6,PIK3R1,LPIN3,ATP6V1F,CDK5,PKM,PTK2,NFKB1,SHC1,ATP6V1D,BCAR3,FOXO1,SLC27A1,RELA,IDE,DENND4C,AKT1,GRB10,SNX6,PCK2,PIK3R2,IRS2	1.54982	0.38503	37	120
PEPTIDYL-THREONINE PHOSPHORYLATION%GOBP%GO:0018107	PEPTIDYL-THREONINE PHOSPHORYLATION	0.017149	0.0535747	1	OXSR1,TGFBR2,GSK3A,MAP2K1,CAD,CDK5,STK39,MAPK1,ROCK2,PKN1,AKT1,MARK2,GSK3B,ACVR1,CSNK2A3,TBK1,MAPK8,WNK1	1.55074	0.476267	18	36
REGULATION OF MICROTUBULE POLYMERIZATION%GOBP%GO:0031113	REGULATION OF MICROTUBULE POLYMERIZATION	0.0184389	0.0565194	1	MET,MAPRE1,EML2,DCTN1,TBCD,HSPA1B,STMN1,GIT1,TUBB4A,CLIP1,ARHGEF7,CAMSAP2,CKAP5,MAP2	1.55083	0.490047	14	31
NUCLEOTIDE-EXCISION REPAIR, DNA DAMAGE RECOGNITION%GOBP%GO:0000715	NUCLEOTIDE-EXCISION REPAIR, DNA DAMAGE RECOGNITION	0.0315888	0.08457	1	CUL4B,COPS2,COPS7A,COPS8,COPS5,RAD23B,COPS4,COPS3,COPS6	1.55124	0.566236	9	17
SULFUR COMPOUND METABOLIC PROCESS%GOBP%GO:0006790	SULFUR COMPOUND METABOLIC PROCESS	0.00108493	0.0065225	1	CTH,PPCS,AHCYL2,CNDP2,MTHFD1,GSS,SMS,GSTM3,NUBP2,ACLY,BLMH,G6PD,IDUA,GSTO1,AKR1A1,GSTM1,CIAPIN1,FASN,ABHD14B,NDOR1,AHCY,MTRR,PARK7,GCDH,PMVK,PAPSS1,MVK,OPLAH,UGDH,MTHFR,GSTP1,ESD,ACACA,MMACHC,HMGCS1,ENOPH1,BPNT1,TSTD1,MMS19,GCLC,PAPSS2,PPT1,GPX1	1.55191	0.36741	43	178
ACTIVATION OF PROTEIN KINASE ACTIVITY%GOBP%GO:0032147	ACTIVATION OF PROTEIN KINASE ACTIVITY	0.0019305	0.010119	1	PRKAR1A,UBE2V1,PRKAR1B,CRKL,GDF15,RAPGEF1,TNFRSF10B,TGFBR2,PARK7,DBNL,MAP2K1,CRK,RIPK1,STK39,TXN,PPIA,SHC1,PEA15,MAPK1,MAPKAPK3,COPS8,IL18,ITGB3,IKBKG,BMP4,MAP2K3,PINK1,TRAF2,MALT1,PKN1,SPAG9,KIDINS220,AKT1,TOM1L1,MARK2,STK4,MAP2K2,THBS1,STK3,TNFRSF10A,MAP2K4,PRKACA,PRKACB,YWHAB	1.55263	0.382846	44	127
POSITIVE REGULATION OF CATABOLIC PROCESS%GOBP%GO:0009896	POSITIVE REGULATION OF CATABOLIC PROCESS	0.00029878	0.00295316	1	CLU,APP,TMEM59,CALCOCO2,ABHD5,OPTN,HUWE1,NEDD4L,RAB3GAP1,VPS28,RILP,RNF19B,BAG3,KEAP1,VPS35,PARK7,EZR,BAX,SGTA,GSK3A,HSP90AA1,WWP2,HSPBP1,GPSM1,PIP4K2C,UBQLN2,HECTD1,HACE1,SH3GLB1,USP5,MSN,PTK2,ATXN3,ATG7,HECW2,LRSAM1,STUB1,HSPA1B,PTTG1IP,UBQLN1,RAB3GAP2,RC3H1,PAFAH1B2,RNF19A,HDAC6,ROCK2,PIP4K2A,LDLR,HERPUD1,DAGLB,IKBKG,FBXO7,ZSWIM8,PINK1,FOXO1,SIRT2,SH3D19,IDE,CCDC22,DVL1,GTPBP1,FLCN,CTSC,LARP1,IRS2,RNF14,TSC2,SIRT1,BAG6,SMURF2,VCP,RAD23A	1.55368	0.356737	72	233
PROTEIN POLYUBIQUITINATION%GOBP%GO:0000209	PROTEIN POLYUBIQUITINATION	0.00061359	0.00443674	1	RNF31,UBE2K,UBE2V1,PSMD9,HUWE1,NEDD4L,BLMH,UBE2Q1,RNF19B,PSME1,THOP1,PSME2,NPEPPS,WWP2,HECTD1,UBE2R2,HACE1,PSMB7,UBE2O,PSMB6,TPP2,PSMB8,HECW2,PSMD7,PSMA2,LRSAM1,STUB1,PSMF1,RC3H1,RNF19A,UBE2V2,FBXO6,PSMB1,PSMB2,PSMD6,FBXO7,UBE3C,CDC34,TRAF3IP2,PSMD5,PSMA7,TRAF2,RMND5A,PSMC3,FBXO21,PSMB3,UBE2D2,TRAF4,PSMA1,PSMA5,UBR2,PSMB9,PSMD8,RBCK1,RNF14,PSMD12,PSMD11,SMURF2,RNF34,PSMD13,SHARPIN,PSMC4,TRIM2	1.55402	0.365372	63	189
POSITIVE REGULATION OF LYMPHOCYTE MEDIATED IMMUNITY%GOBP%GO:0002708	POSITIVE REGULATION OF LYMPHOCYTE MEDIATED IMMUNITY	0.0180636	0.0556917	1	LAMP1,IL12RB1,PRKCZ,IL18,HLA-B,TRAF2,MALT1,CD55,FADD,HLA-G	1.55462	0.4985	10	29
NEGATIVE REGULATION OF PROTEIN DEPHOSPHORYLATION%GOBP%GO:0035308	NEGATIVE REGULATION OF PROTEIN DEPHOSPHORYLATION	0.0306542	0.0824331	1	IKBKB,FKBP1A,BOD1,PPP1R11,ROCK2,LGALS3,GSK3B,YWHAB,TIPRL,MASTL,MGAT5,YWHAE,ROCK1	1.5547	0.5675	13	17
CELL-CELL SIGNALING%GOBP%GO:0007267	CELL-CELL SIGNALING	0.00030166	0.00295316	1	SDCBP,UTS2,DAAM1,RPS6KA3,PRKAR1A,PRKAR1B,PSMD9,NAMPT,GDF15,RAB3GAP1,GRIK1,FCHSD1,PSME1,VPS35,TNFSF9,PAFAH1B1,PARK7,RPS6KA1,GSK3A,PSME2,ARRB2,PKD1,VPS26A,ZYX,NXN,CDK5,PSMB7,PSMB6,PSMB8,SNX3,ATXN3,DVL2,FAT1,PSMD7,PSMA2,MAPK1,PSMF1,IL18,WNT5B,SH3KBP1,FERMT2,PSMB1,STX3,PSMB2,PSMD6,DAGLB,BMP4,PSMD5,AIMP1,PFN1,SEMA3B,PSMA7,PSMC3,STXBP2,PPP3CB,NUDT3,AKT1,PSMB3,DVL1,PSMA1,PSMA5,KCMF1,CYB5R4,PSMB9,PSMD8,SCYL2,GIPC1,PSMD12,CSNK1G3,RAB11FIP2,PSMD11,SMURF2,PLCG2,PSMD13	1.55473	0.359246	74	221
CELLULAR MODIFIED AMINO ACID METABOLIC PROCESS%GOBP%GO:0006575	CELLULAR MODIFIED AMINO ACID METABOLIC PROCESS	0.00586559	0.0238801	1	ASS1,AHCYL2,CNDP2,MTHFD1,GSS,GSTM3,G6PD,SERINC5,GSTM1,SHMT1,AHCY,MTRR,PARK7,AASDHPPT,OPLAH,MTHFR,GSTP1,MMACHC,SERINC1,CKB,GCLC,GPX1	1.55762	0.415028	22	76
POSITIVE REGULATION OF LYMPHOCYTE ACTIVATION%GOBP%GO:0051251	POSITIVE REGULATION OF LYMPHOCYTE ACTIVATION	0.00516151	0.0216814	1	PNP,LAMP1,IL12RB1,DUSP10,IL6ST,TNFSF9,TGFBR2,HSPH1,NCK1,PTPN11,ZMIZ1,PIK3R1,MMP14,MIF,PRKCZ,IL18,SH3KBP1,MALT1,CD55,FADD,HLA-G,AKT1,PYCARD,CD320,SLC7A1,IRS2,EPHB2,HLA-DPB1,CD46	1.55844	0.409663	29	83
POSITIVE REGULATION OF T CELL MEDIATED IMMUNITY%GOBP%GO:0002711	POSITIVE REGULATION OF T CELL MEDIATED IMMUNITY	0.0280598	0.077219	1	IL12RB1,PRKCZ,IL18,HLA-B,TRAF2,MALT1,CD55,FADD,HLA-DRB1	1.5604	0.552423	9	19
REGULATION OF HEMATOPOIETIC PROGENITOR CELL DIFFERENTIATION%GOBP%GO:1901532	REGULATION OF HEMATOPOIETIC PROGENITOR CELL DIFFERENTIATION	0.00793517	0.0301038	1	PSMD9,PSME1,PSME2,PUS7,PSMB7,PSMB6,PSMB8,PSMD7,PSMA2,PSMF1,PSMB1,YAP1,PSMB2,PSMD6,PSMD5,PSMA7,PSMC3,PSMB3,PSMA1,PSMA5,PSMB9,FLCN,PSMD8,PSMD12,PSMD11,PSMD13,PSMC4,PSMB10,PDCD2,PSMB4,PSMC6,PSMA4,ITCH,PSMD4,TCF12	1.56046	0.428798	35	63
RESPONSE TO HORMONE%GOBP%GO:0009725	RESPONSE TO HORMONE	0.00015175	0.00273648	1	CALCOCO1,ATP6V1G1,NCOA4,ATP6V1H,GOT1,ATP6V1B2,ATP6V1A,PRKAR1A,ATP6V1C1,PRKAR1B,ATP6V1E1,CTSL,NAMPT,UGCG,SLC39A14,WBP2,TIMP2,BCL2L11,GSK3A,ZMIZ1,EIF2B2,STAT6,EIF2B5,PIK3R1,LPIN3,ATP6V1F,CALR,AGRN,STAT1,SORT1,PKM,MSN,MMS19,PTK2,GCLC,NFKB1,EIF6,SHC1,AKR1C3,SLIT2,ATP6V1D,TIMP3,ROCK2,BCAR3,YAP1,BMP4,FOXO1,SLC27A1,URI1,RELA,IDE,DENND4C,AKT1,GRB10,EIF2B3,PCK2,PIK3R2,STAT2,IRS2,RNF14,SIRT1,BAIAP2,THBS1,TGFBR3,GGT5,KAT5,PMEPA1,GSK3B,PRKACA,ATP6V0D1,AP3S1,PRKACB,EIF2B4,LGR4,UBE2L3,BCAR1,APPL1,STAT3,CALCR,GNAI1,ANXA1,NR3C1	1.56059	0.363027	82	207
HIPPO SIGNALING%GOBP%GO:0035329	HIPPO SIGNALING	0.028972	0.0789127	1	DVL2,WWTR1,CASP3,YAP1,MOB1B,STK4,STK3,YWHAB,YWHAE,AMOTL2	1.56085	0.569742	10	17
CELLULAR IRON ION HOMEOSTASIS%GOBP%GO:0006879	CELLULAR IRON ION HOMEOSTASIS	0.0149599	0.0480855	1	ATP6V1G1,ATP6V1A,NDFIP1,SLC39A14,ACO1,IREB2,CAND1,CYBRD1,LCN2	1.5635	0.482667	9	35
RESPONSE TO TOPOLOGICALLY INCORRECT PROTEIN%GOBP%GO:0035966	RESPONSE TO TOPOLOGICALLY INCORRECT PROTEIN	0.00277823	0.0134308	1	CLU,GFPT1,CTH,HYOU1,HSPA5,HSPB1,OPTN,PDIA6,SEC31A,HSPA6,BAG3,HSP90B1,HSPH1,HSPA4,BAX,GSK3A,HSP90AA1,DCTN1,ERP44,CALR,HSP90AB1,DNAJC3,ATXN3,SHC1,STUB1,HSPA1B,HDAC6,UGGT1,HERPUD1,KDELR3,PPP2R5B,CTDSP2,TMBIM6,BAG6,DNAJB11,EIF2S1,VCP,TLN1,HSPA2,DNAJB1,ATP6V0D1,TPP1,HSPA9,VAPB,WFS1,RHBDD1	1.56452	0.395379	46	108
NEGATIVE REGULATION OF ION TRANSMEMBRANE TRANSPORT%GOBP%GO:0034766	NEGATIVE REGULATION OF ION TRANSMEMBRANE TRANSPORT	0.0161117	0.0508222	1	FKBP1A,NEDD4L,GSTO1,BIN1,STK39,COMMD1,HECW2,CAB39,UBQLN1,THADA,SLC30A1,AKT1,IRS2,EPHB2,THBS1,SRI,GOPC	1.56661	0.495035	17	31
POSITIVE REGULATION OF T CELL DIFFERENTIATION%GOBP%GO:0045582	POSITIVE REGULATION OF T CELL DIFFERENTIATION	0.0230968	0.0667144	1	PNP,IL12RB1,DUSP10,TNFSF9,TGFBR2,ZMIZ1,PRKCZ,IL18,MALT1,HLA-G,CD46,HLA-DRB1	1.56751	0.542672	12	21
PROTEIN DEUBIQUITINATION%GOBP%GO:0016579	PROTEIN DEUBIQUITINATION	0.00110149	0.00658097	1	TNIP1,PSMD9,USP14,KEAP1,PSME1,USP24,PSME2,ARRB2,USP9X,HGS,ACTB,RIPK1,USP5,PSMB7,BABAM1,PSMB6,PSMB8,SNX3,ATXN3,PSMD7,PSMA2,OTUD6B,PSMF1,PSMB1,VCPIP1,USP4,PSMB2,PSMD6,IKBKG,COPS5,RAD23B,PSMD5,PSMA7,TRAF2,USP16,PSMC3,OTULIN,PSMB3,PSMA1,PSMA5,USP25,IFIH1,PSMB9,PSMD8,ADRM1,EIF3F,PSMD12,BECN1,UCHL3,USP19,PSMD11,SMURF2,VCP,RAD23A,PSMD13	1.56969	0.375477	55	165
IRE1-MEDIATED UNFOLDED PROTEIN RESPONSE%GOBP%GO:0036498	IRE1-MEDIATED UNFOLDED PROTEIN RESPONSE	0.0138914	0.0455508	1	GFPT1,HYOU1,HSPA5,PDIA6,SEC31A,GSK3A,DCTN1,DNAJC3,SHC1,KDELR3,PPP2R5B,CTDSP2,DNAJB11,TLN1,ATP6V0D1,TPP1,VAPB,WFS1,SYVN1	1.57191	0.485263	19	35
RESPONSE TO OSMOTIC STRESS%GOBP%GO:0006970	RESPONSE TO OSMOTIC STRESS	0.0225425	0.0653115	1	SERPINB6,ARHGEF2,OXSR1,STK39,AKR1B1,CAB39,LRRC8A,TSC22D4	1.57238	0.54436	8	21
RESPONSE TO EXTRACELLULAR STIMULUS%GOBP%GO:0009991	RESPONSE TO EXTRACELLULAR STIMULUS	0.00161031	0.00882963	1	MAP1LC3A,ATP6V1G1,RRAGA,HSPA5,ATP6V1H,ATP6V1B2,ATP6V1A,ASNS,ATP6V1C1,ATP6V1E1,GDF15,RRAGC,HSP90B1,ARHGAP35,ATP6V1F,SH3GLB1,PDXP,WIPI2,ATG7,AKR1C3,MAPK1,ATG5,ATP6V1D,DCTPP1,LDLR,FOXO1,RRP8,SIRT2,LAMP2,PRKAG2,EIF4G1,BMPR2,RHEB,FLCN,PCK2,LARP1,VPS41,TMBIM6,SIRT1,BECN1,LAMTOR3,LAMTOR4,EIF2S1,ZFYVE1	1.57444	0.388753	44	126
ORGANIC HYDROXY COMPOUND CATABOLIC PROCESS%GOBP%GO:1901616	ORGANIC HYDROXY COMPOUND CATABOLIC PROCESS	0.022173	0.0645503	1	TPI1,FAH,IMPA1,SORD,SYNJ2,PDXP,AKR1D1,AKR1C3,NUDT3	1.57456	0.545115	9	21
ORGANIC HYDROXY COMPOUND METABOLIC PROCESS%GOBP%GO:1901615	ORGANIC HYDROXY COMPOUND METABOLIC PROCESS	0.00096	0.005908	1	PSAT1,SLC5A3,GOT1,TPI1,FAH,ACLY,PDXK,ACSS2,G6PD,ITPK1,AKR1A1,IMPA1,SORD,ISYNA1,PARK7,SYNJ2,GK3P,PMVK,HSP90AA1,MVK,PPIP5K2,ACAT2,ALDH3B1,HMGCS1,PDXP,AKR1B1,AKR1D1,AKR7A2,ABCG1,AKR1C3,APOB,PNPO,INPP4A,PLCG1,PGP,PRKAG2,SOAT1,INPPL1,NUDT3,AKT1,PCK2,PTGR1,ITPKC,MVD,NPC1,OSBP	1.57466	0.382827	46	144
REGULATION OF STEM CELL DIFFERENTIATION%GOBP%GO:2000736	REGULATION OF STEM CELL DIFFERENTIATION	0.00691283	0.0271255	1	PSMD9,PSME1,PSME2,PUS7,PSMB7,PSMB6,PSMB8,PSMD7,PSMA2,BMPR1A,PSMF1,SEMA3C,PSMB1,YAP1,PSMB2,PSMD6,PSMD5,JAG1,PSMA7,PSMC3,PSMB3,PSMA1,PSMA5,PSMB9,PSMD8,PSMD12,PSMD11,PSMD13,PSMC4,TACSTD2,PSMB10,PSMB4,PSMC6,PSMA4,ITCH,PSMD4,TCF12	1.57601	0.427178	37	69
REGULATION OF G PROTEIN-COUPLED RECEPTOR SIGNALING PATHWAY%GOBP%GO:0008277	REGULATION OF G PROTEIN-COUPLED RECEPTOR SIGNALING PATHWAY	0.0108696	0.0381562	1	METAP2,MET,SLC39A14,VPS35,GSK3A,ARRB2,UBQLN2,FNTB,FNTA,METAP1,STMN1,ROCK2,ARRB1,GIT1,PRMT5	1.57989	0.470352	15	41
REGULATION OF TRANSCRIPTION FROM RNA POLYMERASE II PROMOTER IN RESPONSE TO STRESS%GOBP%GO:0043618	REGULATION OF TRANSCRIPTION FROM RNA POLYMERASE II PROMOTER IN RESPONSE TO STRESS	0.00469562	0.0201445	1	HSPA5,PSMD9,BAG3,PSME1,NCK1,PSME2,PSMB7,PSMB6,PSMB8,PSMD7,PSMA2,PSMF1,PSMB1,PSMB2,PSMD6,PSMD5,PSMA7,SIRT2,PSMC3,PSMB3,VHL,PSMA1,PSMA5,PSMB9,PSMD8,PSMD12,CUL2,PSMD11,PSMD13,PSMC4,DNAJB1,PSMB10,PSMB4,PSMC6,PSMA4,PSMD4,PSMA6,NEDD4,PSMB5,PSMC2,NOTCH1,ATF6,PSMD1,PSMC1,CREB3L1	1.58024	0.423229	45	74
NEGATIVE REGULATION OF ION TRANSMEMBRANE TRANSPORTER ACTIVITY%GOBP%GO:0032413	NEGATIVE REGULATION OF ION TRANSMEMBRANE TRANSPORTER ACTIVITY	0.0237213	0.0679817	1	FKBP1A,NEDD4L,GSTO1,STK39,HECW2,CAB39,UBQLN1,THADA,EPHB2,SRI,GOPC,YWHAE,NEDD4	1.58054	0.554764	13	20
ACTIN FILAMENT-BASED PROCESS%GOBP%GO:0030029	ACTIN FILAMENT-BASED PROCESS	0.00014756	0.00273648	1	SDCBP,CAPG,SPIRE1,PDCD6IP,CORO1B,IKBKB,ANTXR1,NEDD4L,ARHGEF2,GMFB,MYO1E,CTTN,PAFAH1B1,TWF1,HSP90B1,TRIP10,EZR,DSTN,DBNL,ALDOA,ELMO2,ARHGAP35,DIAPH1,MYO9B,OPHN1,ARPC4,ACTB,ZYX,WDR1,CRK,FMNL2,ARPC3,PAWR,PDXP,VASP,ARHGAP12,ATXN3,WIPF2,FAT1,FRMD6,MICAL3,CALD1,WASH3P,PLS3,TTC17,CAPZA2,PARVA,MYL1,FLII,EHBP1,CORO7,ARHGAP17,ROCK2,PLS1,TWF2,ARHGEF10,ARHGEF18,JMY,MYH9,ENAH,CSRP1,ARRB1,CD2AP,ARAP1,VPS4A,ARPC5,WASL,FSCN1,SSH3,PDCL3,INPPL1,ARPC2	1.58158	0.359758	72	257
AUTOPHAGY OF MITOCHONDRION%GOBP%GO:0000422	AUTOPHAGY OF MITOCHONDRION	0.020011	0.0597787	1	MAP1LC3A,SQSTM1,ATG3,ATG2A,WIPI2,ATG7,ATG5,FUNDC2,FBXO7,PINK1,MARK2,BECN1,WDR45,RB1CC1,ATG13	1.58177	0.535957	15	23
MITOCHONDRION DISASSEMBLY%GOBP%GO:0061726	MITOCHONDRION DISASSEMBLY	0.020011	0.0597787	1	MAP1LC3A,SQSTM1,ATG3,ATG2A,WIPI2,ATG7,ATG5,FUNDC2,FBXO7,PINK1,MARK2,BECN1,WDR45,RB1CC1,ATG13	1.58177	0.535957	15	23
MONOCARBOXYLIC ACID BIOSYNTHETIC PROCESS%GOBP%GO:0072330	MONOCARBOXYLIC ACID BIOSYNTHETIC PROCESS	0.0034965	0.0160241	1	ENO2,ASNS,PFKM,PGK1,TPI1,GAPDH,PFKL,ACLY,PFKP,PGM1,GSTM1,ALDOC,PARK7,PTGES3,ENO1,ALDOA,GSTP1,ACACA,CBR1,LDHA,MIF,LTA4H,PKM,AKR1D1,AKR1C3	1.58195	0.415845	25	83
MITOTIC CYTOKINETIC PROCESS%GOBP%GO:1902410	MITOTIC CYTOKINETIC PROCESS	0.0256315	0.0720886	1	PDCD6IP,VPS4B,CHMP4A,CHMP7,CHMP2B,CHMP1B,VPS4A,CHMP2A,CHMP4B,CHMP3,CHMP1A	1.58217	0.568229	11	18
CELL SURFACE RECEPTOR SIGNALING PATHWAY INVOLVED IN CELL-CELL SIGNALING%GOBP%GO:1905114	CELL SURFACE RECEPTOR SIGNALING PATHWAY INVOLVED IN CELL-CELL SIGNALING	0.00179797	0.00950678	1	DAAM1,PSMD9,RAB3GAP1,PSME1,VPS35,GSK3A,PSME2,ARRB2,VPS26A,NXN,PSMB7,PSMB6,PSMB8,SNX3,DVL2,PSMD7,PSMA2,PSMF1,WNT5B,FERMT2,PSMB1,PSMB2,PSMD6,BMP4,PSMD5,PFN1,PSMA7,PSMC3,PPP3CB,AKT1,PSMB3,DVL1,PSMA1,PSMA5,PSMB9,PSMD8,SCYL2,PSMD12,CSNK1G3,PSMD11,SMURF2,PLCG2,PSMD13,PSMC4,PSMB10,GSK3B	1.58229	0.398905	46	110
PROTEIN-LIPID COMPLEX SUBUNIT ORGANIZATION%GOBP%GO:0071825	PROTEIN-LIPID COMPLEX SUBUNIT ORGANIZATION	0.0254754	0.0718884	1	APOC3,APOM,BIN1,ABCG1,APOB,SOAT1,LPCAT3,PLTP,PRKACA,PRKACB	1.58267	0.56031	10	19
POSITIVE REGULATION OF INNATE IMMUNE RESPONSE%GOBP%GO:0045089	POSITIVE REGULATION OF INNATE IMMUNE RESPONSE	0.00015542	0.00273648	1	EPG5,LAMP1,TNIP1,RPS6KA3,UBE2K,UBE2V1,PSMD9,CHUK,CTSL,IKBKB,AAMP,PSME1,HSP90B1,PSME2,HSP90AA1,POLR3B,RIPK1,PSMB7,TLR7,PSMB6,PSMB8,NFKB1,PSMD7,PSMA2,IRF3,HSPA1B,MAPKAPK3,PSMF1,APOB,PSMB1,IFI35,PSMB2,PSMD6,IKBKG,PSMD5,PSMA7,MALT1,FADD,PSMC3,HLA-G,RELA,OTULIN,CASP8,PSMB3,SLC15A4,TANK,NMI,PYCARD,UBE2D2,PSMA1,PSMA5,IFIH1,PSMB9,PSMD8,PSMD12,MYD88,RAB11FIP2,PSMD11,PLCG2,PSMD13,PQBP1,PSMC4,LY96,CYLD,BCL10,PSMB10,PRKACA,PRKACB,PSMB4,MAPKAPK2,SLC15A3,PSMC6,PSMA4,TBK1,ITCH,USP15,PIK3C3,PSMD4	1.5837	0.375496	78	177
CILIUM ASSEMBLY%GOBP%GO:0060271	CILIUM ASSEMBLY	0.00177362	0.00941332	1	TUBB4B,ARMC9,ASAP1,RILP,DYNC1I2,DCTN2,MAPRE1,PAFAH1B1,TUBA4A,DYNC1H1,HSP90AA1,ARL3,DCTN1,LZTFL1,PKD1,KIF3A,ACTR1A,DCTN3,YWHAG,KIFAP3,PARVA,ATP6V1D,EXOC8,RILPL1,HDAC6,ABCC4,TTC39C,DYNLRB1,ARF4,TUBB,NUDCD3,EXOC6,IFT74,TUBB4A,ACTR2,PTPN23,EXOC2,KIF3B,GBF1,CEP41,PPP2R1A,EHD4,PRKACA,ATP6V0D1,EHD1,CKAP5,ACTR3,TUBA1A	1.58377	0.39201	48	123
REGULATION OF ESTABLISHMENT OF PROTEIN LOCALIZATION TO MITOCHONDRION%GOBP%GO:1903747	REGULATION OF ESTABLISHMENT OF PROTEIN LOCALIZATION TO MITOCHONDRION	0.00901057	0.0330857	1	RNF31,HUWE1,PDCD5,GSK3A,NPEPPS,LEPROT,YWHAZ,SH3GLB1,BBC3,SFN,YWHAQ,YWHAG,PINK1,CASP8,NMT1,YWHAB,PARL,UBE2L3,ATG13	1.58432	0.458156	19	48
REGULATION OF RHO PROTEIN SIGNAL TRANSDUCTION%GOBP%GO:0035023	REGULATION OF RHO PROTEIN SIGNAL TRANSDUCTION	0.0135648	0.0446879	1	MET,ARHGEF2,APOC3,ARHGAP35,MYO9B,OPHN1,EPS8L2,ARHGDIA,ABL2,STMN1,ARHGEF18,ARRB1,FLCN,ARHGEF28,BCR	1.58481	0.505234	15	30
REGULATION OF CELLULAR COMPONENT BIOGENESIS%GOBP%GO:0044087	REGULATION OF CELLULAR COMPONENT BIOGENESIS	0.00013515	0.00273648	1	SDCBP,CAPG,CLU,APP,TBC1D15,SPIRE1,PDCD6IP,DUSP3,HSPA5,CORO1B,TSG101,MIEN1,IKBKB,VPS4B,MET,COTL1,ASAP1,RAB3GAP1,GMFB,RAPGEF1,FCHSD1,CTTN,VPS35,CUL4B,MAPRE1,BCL2L11,EML2,TWF1,PARK7,EZR,BAX,ATG3,NCK1,DBNL,PTPN11,DYNC1H1,TBC1D24,HSP90AA1,CHMP4A,DCTN1,EPHA2,NUP62,PIK3R1,PIP4K2C,ARHGAP35,BIN1,EPS8L2,TBCD,UBQLN2,ARPC4,HGS,TBC1D10B,AGRN,SH3GLB1,TBC1D2,PPM1A,TBC1D17,ARPC3,SLK,CTNNA2,PPM1F,VASP,MTM1,MSN,VCL,PTK2,TRMT112,NFKB1,PRKCZ,WASH3P,LRSAM1,STUB1,HSPA1B,CPTP,CAPZA2,SLIT2,ATG5,RAPGEF2,RAB3GAP2,STMN1,FLII,DOCK11,HDAC6,ROCK2,NUDT16,FERMT2,PIP4K2A,EVI5L,YAP1,TWF2,ARHGEF10,ARHGEF18,JMY,CHMP2B,PINK1,ARAP1,CHMP1B,PFN1,VPS4A,TRAF2,ARPC5,WASL,FSCN1,GIT1,PSMC3,EIF4G1,SAR1A,SSH3,EML3,CHMP2A,RELA,ARHGAP18,ARFIP1,ARPC2,LCMT1,PYCARD,TUBB4A,CAPZB,ATXN2L,ACTR2,MAPK15,RASA1,CHMP4B,CLIP1,ARHGEF7,CHMP3,PDLIM5,CHMP1A,TBC1D9B,EPHB2,RABGAP1,ARPIN,BAIAP2,VCP,THBS1,HSPA2,PFN2,TRIM37,LGALS3,AJUBA,PPFIA1,TBC1D22B,MITF,PSMC4,CDC42EP3,CROCC,CDK4,DNAJB1,CYLD,CAMSAP2,TACSTD2,PMEPA1,ACTG1,MAP4,GFAP,GSK3B,PRKACA	1.58633	0.341557	157	484
CELLULAR RESPONSE TO OXIDATIVE STRESS%GOBP%GO:0034599	CELLULAR RESPONSE TO OXIDATIVE STRESS	0.00195249	0.0102089	1	TXNRD1,PRDX1,CHUK,PRDX6,G6PD,CCS,GSKIP,KEAP1,PARK7,TBC1D24,NUDT2,GSTP1,ALDH3B1,RIPK1,PRDX2,PPIA,SRXN1,AKR1C3,HSPA1B,MAPK1,GPX1,HDAC6,SOD3,CHCHD2,AGAP3,PINK1,FOXO1,ZNF622,SIRT2,RELA,AKT1,PRDX5	1.58755	0.401697	32	107
PIGMENT METABOLIC PROCESS%GOBP%GO:0042440	PIGMENT METABOLIC PROCESS	0.01354	0.0446408	1	PAICS,GART,APRT,SHMT1,BLVRB,HPRT1,ALAD,BLVRA,UROD	1.58781	0.498177	9	32
POSITIVE REGULATION OF TUMOR NECROSIS FACTOR PRODUCTION%GOBP%GO:0032760	POSITIVE REGULATION OF TUMOR NECROSIS FACTOR PRODUCTION	0.01354	0.0446408	1	CLU,APP,HSPB1,ARHGEF2,DDT,PTPN11,RIPK1,MIF,ARFGEF2,FADD,PYCARD,IFIH1,EPHB2,THBS1,IFNGR1,LY96	1.58833	0.49834	16	32
REGULATION OF CELL CYCLE G2/M PHASE TRANSITION%GOBP%GO:1902749	REGULATION OF CELL CYCLE G2/M PHASE TRANSITION	0.00144138	0.00817299	1	TUBB4B,PSMD9,VPS4B,NAE1,DYNC1I2,PSME1,DCTN2,MAPRE1,PAFAH1B1,TUBA4A,PSME2,DYNC1H1,HSP90AA1,DCTN1,ACTR1A,PSMB7,BABAM1,PSMB6,PSMB8,DCTN3,YWHAG,PSMD7,PSMA2,BLM,PSMF1,PSMB1,PSMB2,PSMD6,PSMD5,TUBB,PSMA7,VPS4A,ZFYVE19,PSMC3,PSMB3,TUBB4A,PSMA1,PSMA5,PSMB9,PSMD8,PSMD12,PSMD11,CEP41,PSMD13,PPP2R1A,PSMC4,CDK4,PSMB10,PRKACA,CKAP5,TUBA1A,PSMB4,PSMC6,PSMA4,HAUS6,PSMD4,TAOK3	1.58847	0.389604	57	132
REGULATION OF T CELL MEDIATED IMMUNITY%GOBP%GO:0002709	REGULATION OF T CELL MEDIATED IMMUNITY	0.0187259	0.0571505	1	IL12RB1,PRKCZ,IL18,HLA-B,TRAF2,MALT1,CD55,FADD,HLA-G	1.59052	0.538924	9	23
CILIUM ORGANIZATION%GOBP%GO:0044782	CILIUM ORGANIZATION	0.00160875	0.00882963	1	TUBB4B,ARMC9,ASAP1,RILP,DYNC1I2,DCTN2,MAPRE1,PAFAH1B1,TUBA4A,DYNC1H1,HSP90AA1,ARL3,DCTN1,LZTFL1,PKD1,KIF3A,ACTR1A,DCTN3,YWHAG,TTC17,KIFAP3,PARVA,ATP6V1D,EXOC8,RILPL1,HDAC6,ABCC4,TTC39C,DYNLRB1,ARF4,TUBB,NUDCD3,EXOC6,IFT74,TUBB4A,ACTR2,PTPN23,EXOC2,KIF3B,GBF1,CEP41,PPP2R1A,EHD4,PRKACA,ATP6V0D1,EHD1,CKAP5,ACTR3,TUBA1A	1.59151	0.392433	49	127
POSITIVE REGULATION OF CELLULAR COMPONENT BIOGENESIS%GOBP%GO:0044089	POSITIVE REGULATION OF CELLULAR COMPONENT BIOGENESIS	0.00014865	0.00273648	1	SDCBP,CAPG,CLU,SPIRE1,PDCD6IP,TSG101,MIEN1,VPS4B,MET,ASAP1,RAB3GAP1,FCHSD1,CTTN,CUL4B,MAPRE1,BCL2L11,PARK7,BAX,NCK1,DYNC1H1,HSP90AA1,DCTN1,EPHA2,NUP62,PIK3R1,PIP4K2C,ARHGAP35,BIN1,EPS8L2,ARPC4,HGS,AGRN,SH3GLB1,ARPC3,PPM1F,VASP,TRMT112,WASH3P,LRSAM1,STUB1,HSPA1B,RAB3GAP2,DOCK11,ROCK2,FERMT2,PIP4K2A,TWF2,ARHGEF10,JMY,PINK1,ARAP1,PFN1,VPS4A,ARPC5,WASL,FSCN1,GIT1,PSMC3,EIF4G1,CHMP2A,ARPC2,PYCARD	1.59322	0.36457	62	241
REGULATION OF PROTEIN TARGETING TO MITOCHONDRION%GOBP%GO:1903214	REGULATION OF PROTEIN TARGETING TO MITOCHONDRION	0.0138031	0.0452965	1	RNF31,HUWE1,PDCD5,GSK3A,NPEPPS,LEPROT,SH3GLB1,PINK1	1.5935	0.515774	8	28
ACTIN CYTOSKELETON ORGANIZATION%GOBP%GO:0030036	ACTIN CYTOSKELETON ORGANIZATION	0.00014879	0.00273648	1	SDCBP,CAPG,SPIRE1,PDCD6IP,CORO1B,IKBKB,ANTXR1,ARHGEF2,MYO1E,CTTN,PAFAH1B1,TWF1,HSP90B1,TRIP10,EZR,DSTN,DBNL,ALDOA,ELMO2,ARHGAP35,DIAPH1,OPHN1,ARPC4,ACTB,ZYX,WDR1,CRK,FMNL2,ARPC3,PAWR,PDXP,VASP,ARHGAP12,ATXN3,FAT1,FRMD6,MICAL3,CALD1,WASH3P,PLS3,TTC17,CAPZA2,PARVA,FLII,EHBP1,CORO7,ARHGAP17,ROCK2,PLS1,TWF2,ARHGEF10,ARHGEF18,JMY,MYH9,ENAH,CSRP1,ARRB1,CD2AP,ARAP1,VPS4A,ARPC5,WASL,FSCN1,SSH3,PDCL3,INPPL1,ARPC2	1.59685	0.366074	67	236
CELL DEVELOPMENT%GOBP%GO:0048468	CELL DEVELOPMENT	0.00014027	0.00273648	1	ANKS1A,CLU,APP,LAMB2,LAMC1,TUBB3,GSTM3,WDR77,ANTXR1,MET,G6PD,UGCG,LAMC2,CDK6,RAPGEF1,IL6ST,MYO1E,CTTN,PAFAH1B1,LAMB1,NTN4,EZR,KIF5B,ZBTB7A,DBNL,PTPN11,ZMIZ1,EIF2B2,TBC1D24,HSP90AA1,LAMA5,ARL3,TRIP13,DNM2,EIF2B5,EPHA2,PIK3R1,USP9X,ARHGAP35,BIN1,UGDH,OPHN1,TBCD,BLOC1S4,ACTB,WDR1,AGRN,NOTCH2,CDK5,HSP90AB1,CTNNA2,DYSF,VASP,MSN,PTK2,NME5,FRYL,SHC1,CASP3,BMPR1A,MAPK1,PARVA,SLIT2,PPT1,RAPGEF2,STMN1,PLXNA2,FLII,WNT5B,NOTCH3,RILPL1,SEMA3C,ILK,SH3KBP1,LAMA3,FERMT2,PLS1,PLCG1,YAP1,STX3,ARHGEF10,ITGB3,MYH9,ENAH,BMP4,CSRP1,ARF4,ZPR1,ZFYVE27,MAP1B,JAG1,SEMA3B,SIRT2,NBEAL2,WASL,EXPH5,IQGAP1,BMPR2,PPP3CB,DVL1,GRB10,MARK2,ATXN10,CYB5R4,EIF2B3,SORBS2,SCYL2,ALCAM,PALLD,PDLIM5,IRS2,PDCD4,EPHB2	1.5971	0.351078	113	373
PURINE RIBONUCLEOSIDE METABOLIC PROCESS%GOBP%GO:0046128	PURINE RIBONUCLEOSIDE METABOLIC PROCESS	0.0130766	0.0434834	1	PNP,AHCYL2,IMPDH2,GMPR2,AHCY,HPRT1,MTRR,MOCS2,NT5C2,MOCOS,IMPDH1	1.59792	0.517204	11	28
NUCLEOSIDE TRIPHOSPHATE METABOLIC PROCESS%GOBP%GO:0009141	NUCLEOSIDE TRIPHOSPHATE METABOLIC PROCESS	0.00144811	0.00818917	1	ENO2,PFKM,PGK1,TPI1,NDUFA4,IMPDH2,GAPDH,PFKL,NUDT5,PFKP,PGM1,CTPS1,ALDOC,ENO1,ALDOA,CAD,NUDT2,AK1,MOCS2,LDHA,OLA1,MT-ND5,PKM,MOCOS,CTPS2,HSPA1B,NUDT16,DCTPP1,IMPDH1,NDUFB8,GPI,PRKAG2,NDUFB1,PARG,MT-ND4,GTPBP1	1.59932	0.392946	36	131
NUCLEOTIDE-BINDING DOMAIN, LEUCINE RICH REPEAT CONTAINING RECEPTOR SIGNALING PATHWAY%GOBP%GO:0035872	NUCLEOTIDE-BINDING DOMAIN, LEUCINE RICH REPEAT CONTAINING RECEPTOR SIGNALING PATHWAY	0.0221525	0.0645351	1	UBE2V1,AAMP,IKBKG,RELA,OTULIN,CASP8,RNF34,CYLD,ITCH	1.60108	0.566827	9	19
CHAPERONE COFACTOR-DEPENDENT PROTEIN REFOLDING%GOBP%GO:0051085	CHAPERONE COFACTOR-DEPENDENT PROTEIN REFOLDING	0.0217833	0.0636788	1	HSPA5,HSPA6,PTGES3,SDF2L1,HSPA1B,DNAJC7,HSPA2,DNAJB1,HSPA9,GAK	1.60277	0.567425	10	19
XENOBIOTIC METABOLIC PROCESS%GOBP%GO:0006805	XENOBIOTIC METABOLIC PROCESS	0.0112239	0.0389797	1	GSTM3,GSTO1,N6AMT1,GSTM1,CBR3,PTGES3,CMBL,GSTP1,HSP90AB1,AIP	1.60326	0.503025	10	32
EPHRIN RECEPTOR SIGNALING PATHWAY%GOBP%GO:0048013	EPHRIN RECEPTOR SIGNALING PATHWAY	0.00534114	0.0222591	1	SDCBP,ANKS1A,PSEN2,PTPN11,EPHA2,ARPC4,ACTB,CRK,ARPC3,PTK2,ROCK2,ARPC5,WASL,GIT1,DNM1,ARPC2,ACTR2,RASA1,ARHGEF28,ARHGEF7,EPHB2	1.60383	0.456607	21	52
DEVELOPMENTAL GROWTH INVOLVED IN MORPHOGENESIS%GOBP%GO:0060560	DEVELOPMENTAL GROWTH INVOLVED IN MORPHOGENESIS	0.0159721	0.050457	1	APP,HSP90AA1,USP9X,CDK5,HSP90AB1,SLIT2,BMP4,MAP1B,IQGAP1,PPP3CB,ALCAM,LLPH,SPG11,NRP1	1.60486	0.543784	14	23
REGULATION OF ALPHA-BETA T CELL DIFFERENTIATION%GOBP%GO:0046637	REGULATION OF ALPHA-BETA T CELL DIFFERENTIATION	0.0239713	0.0684663	1	PNP,IL12RB1,TGFBR2,PRKCZ,IL18,RC3H1,SH3RF1,MALT1	1.60534	0.607897	8	15
REGULATION OF CHEMOTAXIS%GOBP%GO:0050920	REGULATION OF CHEMOTAXIS	0.00453858	0.019561	1	DUSP3,CORO1B,F3,HSPB1,USP14,MET,OXSR1,DDT,FGFR1,DNM1L,CALR,STK39,MIF,PPM1F,PTK2,MOSPD2,MAPK1,SLIT2,SEMA3C,STX3,ZSWIM8,SEMA3B	1.60649	0.439059	22	65
CARDIAC CHAMBER DEVELOPMENT%GOBP%GO:0003205	CARDIAC CHAMBER DEVELOPMENT	0.0108676	0.0381562	1	CRELD1,FKBP1A,TGFBR2,GSK3A,HECTD1,NOTCH2,BMPR1A,PARVA,SLIT2,SEMA3C,BMP4,JAG1,BMPR2	1.60689	0.504166	13	32
REGULATION OF INTERFERON-BETA PRODUCTION%GOBP%GO:0032648	REGULATION OF INTERFERON-BETA PRODUCTION	0.0115753	0.0399377	1	PTPRS,PTPN11,HSP90AA1,POLR3B,TLR7,IRF3,PYCARD,IFIH1,TBK1,RNF135,RELB	1.60706	0.512327	11	30
PLASMA MEMBRANE BOUNDED CELL PROJECTION ASSEMBLY%GOBP%GO:0120031	PLASMA MEMBRANE BOUNDED CELL PROJECTION ASSEMBLY	0.00079378	0.00526281	1	SDCBP,TUBB4B,ARMC9,ASAP1,RILP,DYNC1I2,DCTN2,MAPRE1,PAFAH1B1,TUBA4A,EZR,DYNC1H1,HSP90AA1,ARL3,DCTN1,LZTFL1,PKD1,OPHN1,KIF3A,ACTR1A,VCL,DCTN3,YWHAG,KIFAP3,PARVA,ATP6V1D,RAPGEF2,EXOC8,RILPL1,HDAC6,ABCC4,TTC39C,DYNLRB1,ARF4,CD2AP,TUBB,FSCN1,NUDCD3,EXOC6,IFT74,TUBB4A,ACTR2,PTPN23,EXOC2,KIF3B,GBF1,ARHGEF7,SRGAP2,CEP41,PPP2R1A,EHD4,PRKACA,ATP6V0D1,EHD1,CKAP5,ACTR3,TUBA1A	1.60738	0.387681	57	154
REGULATION OF B CELL PROLIFERATION%GOBP%GO:0030888	REGULATION OF B CELL PROLIFERATION	0.0235938	0.0676622	1	TNFRSF21,MIF,RC3H1,CD320,IRS2,EPHB2,NFATC2,TFRC,BCL2	1.60784	0.608844	9	15
NEGATIVE REGULATION OF CELL CYCLE G2/M PHASE TRANSITION%GOBP%GO:1902750	NEGATIVE REGULATION OF CELL CYCLE G2/M PHASE TRANSITION	0.0040479	0.0179107	1	PSMD9,NAE1,PSME1,PSME2,PSMB7,BABAM1,PSMB6,PSMB8,PSMD7,PSMA2,BLM,PSMF1,PSMB1,PSMB2,PSMD6,PSMD5,PSMA7,VPS4A,ZFYVE19,PSMC3,PSMB3,PSMA1,PSMA5,PSMB9,PSMD8,PSMD12,PSMD11,PSMD13,PSMC4,PSMB10,PSMB4,PSMC6,PSMA4,PSMD4,TAOK3	1.60795	0.434813	35	70
POSITIVE REGULATION OF IMMUNE SYSTEM PROCESS%GOBP%GO:0002684	POSITIVE REGULATION OF IMMUNE SYSTEM PROCESS	0.00014006	0.00273648	1	PNP,CLU,EPG5,APP,LAMP1,TNFRSF21,TNIP1,RNF31,RPS6KA3,IL12RB1,UBE2K,UBE2V1,PSMD9,CHUK,CTSL,IKBKB,OXSR1,DUSP10,IL6ST,AAMP,PSME1,TNFSF9,TGFBR2,HSP90B1,PARK7,HSPH1,BAX,NCK1,PTPN11,ZMIZ1,EIF2B2,PSME2,HSP90AA1,POLR3B,ELMO2,EIF2B5,DNM1L,PIK3R1,CFP,ARPC4,ACTB,MMP14,CRK,RIPK1,CALR,STAT1,STK39,PSMB7,MIF,ARPC3,TLR7,HSP90AB1,PSMB6,PSMB8,PTK2,WIPF2,NFKB1,PSMD7,PRKCZ,PSMA2,MOSPD2,IRF3,HSPA1B,MAPK1,MAPKAPK3,PSMF1,IL18,APOB,RC3H1,PITHD1,SH3KBP1,PSMB1,SLC7A5,IFI35,PLCG1,PSMB2,PSMD6,IKBKG,HLA-B,PSMD5,PSMA7,TRAF2,ARPC5,WASL,MALT1,GPI,CD55,FADD,PSMC3,HLA-G,STXBP2,RELA,OTULIN,AKT1,ARPC2,CASP8,PSMB3,SLC15A4,TANK,NMI,PYCARD,UBE2D2,PSMA1,CD320,PSMA5,ACTR2,SNX6,IFIH1,PSMB9,EIF2B3,PSMD8,SLC7A1,PIK3R2,RBCK1,IRS2,PSMD12,EPHB2,MYD88,HLA-DPB1,SIRT1,CD46,BAG6,RAB11FIP2,BAIAP2,PSMD11,PLCG2,THBS1,PSMD13,PQBP1,LGALS3,PSMC4,LY96,HLA-DRB1,CYLD,ACTG1,BCL10,PSMB10,PRKACA,PRKACB,EIF2B4,PDCD2,ACTR3,DOCK1	1.60871	0.35298	143	381
REGULATION OF CELL PROJECTION ASSEMBLY%GOBP%GO:0060491	REGULATION OF CELL PROJECTION ASSEMBLY	0.00149775	0.00835818	1	TBC1D15,MIEN1,TWF1,ATG3,TBC1D24,EPHA2,PIK3R1,ARHGAP35,EPS8L2,TBC1D10B,AGRN,TBC1D2,TBC1D17,SLIT2,ATG5,DOCK11,EVI5L,YAP1,TWF2,ARAP1,PFN1,WASL,FSCN1,ARPC2,CAPZB,ACTR2,MAPK15,TBC1D9B,RABGAP1,PFN2,TBC1D22B,CDC42EP3,CROCC,CYLD,TACSTD2,MAP4,ACTR3	1.60972	0.419304	37	89
REGULATION OF PLASMA MEMBRANE BOUNDED CELL PROJECTION ASSEMBLY%GOBP%GO:0120032	REGULATION OF PLASMA MEMBRANE BOUNDED CELL PROJECTION ASSEMBLY	0.00149775	0.00835818	1	TBC1D15,MIEN1,TWF1,ATG3,TBC1D24,EPHA2,PIK3R1,ARHGAP35,EPS8L2,TBC1D10B,AGRN,TBC1D2,TBC1D17,SLIT2,ATG5,DOCK11,EVI5L,YAP1,TWF2,ARAP1,PFN1,WASL,FSCN1,ARPC2,CAPZB,ACTR2,MAPK15,TBC1D9B,RABGAP1,PFN2,TBC1D22B,CDC42EP3,CROCC,CYLD,TACSTD2,MAP4,ACTR3	1.60972	0.419304	37	89
ORGANELLE DISASSEMBLY%GOBP%GO:1903008	ORGANELLE DISASSEMBLY	0.00610075	0.0245539	1	MAP1LC3A,SQSTM1,KLC1,KIF5B,ATG3,UFM1,ATG2A,WIPI2,ATG7,ATG5,UFC1,UBA5,FUNDC2,TEX264,DENR,FBXO7,PINK1,MARK2,GBF1,BECN1,VCP,EIF2D,WDR45,RB1CC1,ATG13	1.61016	0.46795	25	47
NEGATIVE REGULATION OF PEPTIDASE ACTIVITY%GOBP%GO:0010466	NEGATIVE REGULATION OF PEPTIDASE ACTIVITY	0.00425677	0.0185822	1	RPS6KA3,GAPDH,SERPINB6,TIMP2,SERPINB1,PARK7,RPS6KA1,BIN1,CAST,SFN,SERPINB9,GPX1,TIMP3,SH3RF1,UBXN1,SERPINE2,AKT1,CST7,CSTB,RNF34,THBS1	1.61074	0.447141	21	59
HEART VALVE MORPHOGENESIS%GOBP%GO:0003179	HEART VALVE MORPHOGENESIS	0.0232163	0.0669884	1	TGFBR2,NOTCH2,BMPR1A,SLIT2,ROCK2,BMP4,JAG1,BMPR2	1.61127	0.610141	8	15
POSITIVE REGULATION OF PEPTIDYL-SERINE PHOSPHORYLATION%GOBP%GO:0033138	POSITIVE REGULATION OF PEPTIDYL-SERINE PHOSPHORYLATION	0.0091889	0.0335367	1	APP,PARK7,HSP90AA1,ARAF,MIF,TXN,HSP90AB1,HDAC6,BCAR3,PINK1,EIF4G1,AKT1,STK4,SPRY2,PFN2,CALCR,TBK1,TFRC,EGFR,RAF1,PRKD2	1.61227	0.485567	21	39
NEGATIVE REGULATION OF NF-KAPPAB TRANSCRIPTION FACTOR ACTIVITY%GOBP%GO:0032088	NEGATIVE REGULATION OF NF-KAPPAB TRANSCRIPTION FACTOR ACTIVITY	0.00866796	0.0320783	1	CHUK,TAX1BP1,ARRB2,COMMD7,COMMD1,NFKBIB,ARRB1,OTULIN,CCDC22,PYCARD,RBCK1,SIRT1,ANXA4,TRIM37,CYLD,PARP10,TRIM21,ITCH,COMMD6	1.61558	0.489066	19	38
REGULATION OF DNA-TEMPLATED TRANSCRIPTION IN RESPONSE TO STRESS%GOBP%GO:0043620	REGULATION OF DNA-TEMPLATED TRANSCRIPTION IN RESPONSE TO STRESS	0.00251172	0.012441	1	HSPA5,RPS6KA3,PSMD9,BAG3,PSME1,NCK1,RPS6KA1,PSME2,PSMB7,PSMB6,PSMB8,PSMD7,PSMA2,PSMF1,PSMB1,PSMB2,PSMD6,PSMD5,PSMA7,SIRT2,PSMC3,RELA,PSMB3,VHL,PSMA1,PSMA5,PSMB9,PSMD8,PSMD12,CUL2,PSMD11,PSMD13,PSMC4,DNAJB1,PSMB10,PSMB4,PSMC6,PSMA4	1.61605	0.429105	38	78
PROTEIN CATABOLIC PROCESS%GOBP%GO:0030163	PROTEIN CATABOLIC PROCESS	0.00014063	0.00273648	1	NDFIP2,SQSTM1,CLU,PDCD6IP,HSPA5,RNF149,NDFIP1,TSG101,UBE2K,PSMD9,CTSL,VPS4B,HUWE1,NEDD4L,VPS28,RNF19B,KEAP1,PSME1,UBA1,VPS36,CUL4B,UBA6,HSP90B1,SGTA,TOLLIP,GSK3A,PSME2,ISG15,CAPN2,HSP90AA1,ARRB2,WWP2,CLN3,BIRC6,USP9X,UBQLN2,UBE2R2,HACE1,PLAA,RIPK1,PSMB7,UBR4,PSMB6,DDI2,PSMB8,ATXN3,HECW2,PSMD7,NSFL1C,PSMA2,LRSAM1,STUB1,RNF130,PSMF1,PPT1,UBQLN1,RC3H1,RNF19A,HDAC6,PPP1R11,VPS37C,FBXO6,PSMB1,UGGT1,UBXN1,PSMB2,PSMD6,HERPUD1,FBXO7,VPS25,ZSWIM8,ATE1,UBE3C,CDC34,AGAP3,RAD23B,ARRB1,PSMD5,PINK1,NGLY1,GET4,PSMA7,VPS4A,SIRT2,LAMP2,RMND5A,MALT1,PCYOX1L,PSMC3,CTSF,FBXO21,IDE,CRBN,CASP8,TOM1L1,PSMB3,UBE2D2,PSMA1,PSMA5,UBR2,PSMB9,PTPN23,CTSC,PSMD8,CHMP4B,RBCK1,ADRM1,RNF14,COPS3,DCAF11,RNF7,PSMD12,MVB12B,SIRT1,CUL2,HECTD3,BAG6,UBXN2A,UCHL3,USP19,PSMD11,SMURF2,VCP,RNF34,RAD23A,PSMD13,TBL1X	1.61722	0.355778	127	371
CHOLESTEROL TRANSPORT%GOBP%GO:0030301	CHOLESTEROL TRANSPORT	0.0118053	0.0405273	1	CLU,APOC3,APOM,ABCG1,APOB,PIP4K2A,LDLR,VPS4A,SOAT1,NPC1,OSBP	1.61773	0.523615	11	28
STEROL TRANSPORT%GOBP%GO:0015918	STEROL TRANSPORT	0.0118053	0.0405273	1	CLU,APOC3,APOM,ABCG1,APOB,PIP4K2A,LDLR,VPS4A,SOAT1,NPC1,OSBP	1.61773	0.523615	11	28
CELLULAR RESPONSE TO EXTRACELLULAR STIMULUS%GOBP%GO:0031668	CELLULAR RESPONSE TO EXTRACELLULAR STIMULUS	0.00147905	0.00829203	1	MAP1LC3A,ATP6V1G1,RRAGA,HSPA5,ATP6V1H,ATP6V1B2,ATP6V1A,ASNS,ATP6V1C1,ATP6V1E1,RRAGC,HSP90B1,ARHGAP35,ATP6V1F,SH3GLB1,PDXP,WIPI2,ATG7,AKR1C3,MAPK1,ATG5,ATP6V1D,DCTPP1,FOXO1,RRP8,LAMP2,PRKAG2,EIF4G1,BMPR2,RHEB,FLCN,VPS41,SIRT1,BECN1,LAMTOR3,LAMTOR4,EIF2S1,ZFYVE1	1.61864	0.412855	38	102
CELLULAR PROTEIN CATABOLIC PROCESS%GOBP%GO:0044257	CELLULAR PROTEIN CATABOLIC PROCESS	0.0001419	0.00273648	1	NDFIP2,SQSTM1,PDCD6IP,HSPA5,RNF149,NDFIP1,TSG101,UBE2K,PSMD9,CTSL,VPS4B,HUWE1,NEDD4L,VPS28,RNF19B,KEAP1,PSME1,UBA1,VPS36,CUL4B,UBA6,HSP90B1,SGTA,TOLLIP,GSK3A,PSME2,ISG15,CAPN2,ARRB2,WWP2,CLN3,BIRC6,USP9X,UBQLN2,UBE2R2,HACE1,PLAA,RIPK1,PSMB7,UBR4,PSMB6,DDI2,PSMB8,ATXN3,HECW2,PSMD7,NSFL1C,PSMA2,STUB1,RNF130,PSMF1,UBQLN1,RC3H1,RNF19A,HDAC6,PPP1R11,VPS37C,FBXO6,PSMB1,UGGT1,UBXN1,PSMB2,PSMD6,HERPUD1,FBXO7,VPS25,ZSWIM8,ATE1,UBE3C,CDC34,AGAP3,RAD23B,ARRB1,PSMD5,PINK1,NGLY1,GET4,PSMA7,VPS4A,SIRT2,LAMP2,RMND5A,MALT1,PCYOX1L,PSMC3,CTSF,FBXO21,IDE,CRBN,CASP8,TOM1L1,PSMB3,UBE2D2,PSMA1,PSMA5,UBR2,PSMB9,PTPN23,CTSC,PSMD8,CHMP4B,RBCK1,ADRM1,RNF14,COPS3,DCAF11,RNF7,PSMD12,MVB12B,SIRT1,CUL2,HECTD3,BAG6,UBXN2A,USP19,PSMD11,SMURF2,VCP,RNF34,RAD23A,PSMD13,TBL1X	1.61884	0.358111	122	348
CELLULAR RESPONSE TO INSULIN STIMULUS%GOBP%GO:0032869	CELLULAR RESPONSE TO INSULIN STIMULUS	0.00335177	0.0155385	1	ATP6V1G1,ATP6V1H,GOT1,ATP6V1B2,ATP6V1A,ATP6V1C1,ATP6V1E1,NAMPT,SLC39A14,GSK3A,PIK3R1,LPIN3,ATP6V1F,PKM,SHC1,ATP6V1D,BCAR3,FOXO1,SLC27A1,IDE,DENND4C,AKT1,GRB10,PCK2,PIK3R2,IRS2,BAIAP2,GSK3B,ATP6V0D1,AP3S1,BCAR1,APPL1,IRS1,LPIN1	1.62035	0.431741	34	76
RESPONSE TO UNFOLDED PROTEIN%GOBP%GO:0006986	RESPONSE TO UNFOLDED PROTEIN	0.00132494	0.00760299	1	GFPT1,CTH,HYOU1,HSPA5,HSPB1,OPTN,PDIA6,SEC31A,HSPA6,BAG3,HSP90B1,HSPH1,HSPA4,BAX,GSK3A,HSP90AA1,DCTN1,ERP44,CALR,HSP90AB1,DNAJC3,SHC1,HSPA1B,HERPUD1,KDELR3,PPP2R5B,CTDSP2,TMBIM6,DNAJB11,EIF2S1,VCP,TLN1,HSPA2,DNAJB1,ATP6V0D1,TPP1,HSPA9,VAPB,WFS1,RHBDD1	1.62283	0.419507	40	93
CELL MATURATION%GOBP%GO:0048469	CELL MATURATION	0.018945	0.0576163	1	ANKS1A,APP,WDR77,G6PD,ZBTB7A,AGRN	1.62397	0.583242	6	18
CELL ACTIVATION%GOBP%GO:0001775	CELL ACTIVATION	0.00013693	0.00273648	1	SDCBP,PNP,CLU,APP,LAMP1,GYG1,TOM1,HSPB1,IDH1,IMPDH2,TUBB4B,PRDX1,SERPINB6,CTSL,PFKL,PRDX6,FKBP1A,HUWE1,ACLY,PDXK,COTL1,APRT,HSPA6,PGM1,CTPS1,ALDOC,TIMP2,TGFBR2,EEF2,SERPINB1,SLC2A3,GDI2,ZBTB7A,ALAD,TOLLIP,NCK1,DBNL,PTPN11,DYNC1H1,CLIC1,ALDOA,HSP90AA1,QSOX1,ARRB2,VAT1,DERA,CCT8,PIK3R1,COMMD9,DIAPH1,PYGB,CFP,ACTR1B,STK10,GSTP1,ACTB,ALDH3B1,YWHAZ,ERP44,CAND1,PRDX2,NOTCH2,HEBP2,PSMB7,MYL9,MIF,HSP90AB1,UBR4,LTA4H,CDA,DYSF,DNAJC3,PKM,MSN,VCL,PPIA,COPB1,NFKB1,ATG7,PSMD7,TPD52,PDAP1,PA2G4,KPNB1,PSMA2,IST1,METAP1,MOSPD2,HSPA1B,MAPK1,CAB39,ATP6V1D,COMMD3,CYSTM1,S100A11,PAFAH1B2,DOCK11,ILK,MYL12A,CPPED1,RABL3,PSMB1,IFI35,IMPDH1,PSMD6,ITGB3,MYH9,LCN2,HLA-B,CSRP1,ARRB1,TUBB,LAMP2,NBEAL2,ARPC5,MALT1,GPI,CD55,FADD,PSMC3,NIT2,CAP1,STXBP2,IQGAP1,PPP3CB,CNN2,PRMT5,CASP8,MVP,SLC15A4,NMI,PYCARD,PSMA5,KCMF1,ACTR2,CTSC,TSPAN14,ALOX5,PYGL,GBF1,APEH,PSMD12,EPHB2,GSDMD,BAG6,PTX3,PSMD11,CSTB,LAMTOR3,PLCG2,RAB9B,VCP,PSMD13,TLN1,RAB18,IFNGR1,MICA,LGALS3,CAPN1,SNX27,LRRC8A,SURF4	1.62526	0.351772	162	451
PYRUVATE METABOLIC PROCESS%GOBP%GO:0006090	PYRUVATE METABOLIC PROCESS	0.00796038	0.0301724	1	ENO2,PFKM,PGK1,TPI1,GAPDH,PFKL,LDHB,PFKP,PGM1,ALDOC,ENO1,ALDOA,LDHA,PKM,GLO1,GPI,PCK2,HAGH	1.62556	0.492087	18	38
REGULATION OF PEPTIDYL-SERINE PHOSPHORYLATION%GOBP%GO:0033135	REGULATION OF PEPTIDYL-SERINE PHOSPHORYLATION	0.00485605	0.0206651	1	APP,PARK7,NCK1,HSP90AA1,ARAF,MIF,TXN,HSP90AB1,PPM1F,HDAC6,BCAR3,PINK1,EIF4G1,AKT1,STK4,SPRY2,PFN2,CALCR,TBK1,TFRC,EGFR,SPTBN4,RAF1,GPD1L,PTEN,PRKD2	1.62622	0.468309	26	49
REGULATION OF G2/M TRANSITION OF MITOTIC CELL CYCLE%GOBP%GO:0010389	REGULATION OF G2/M TRANSITION OF MITOTIC CELL CYCLE	0.00145138	0.00819671	1	TUBB4B,PSMD9,VPS4B,NAE1,DYNC1I2,PSME1,DCTN2,MAPRE1,PAFAH1B1,TUBA4A,PSME2,DYNC1H1,HSP90AA1,DCTN1,ACTR1A,PSMB7,PSMB6,PSMB8,DCTN3,YWHAG,PSMD7,PSMA2,BLM,PSMF1,PSMB1,PSMB2,PSMD6,PSMD5,TUBB,PSMA7,VPS4A,ZFYVE19,PSMC3,PSMB3,TUBB4A,PSMA1,PSMA5,PSMB9,PSMD8,PSMD12,PSMD11,CEP41,PSMD13,PPP2R1A,PSMC4,CDK4,PSMB10,PRKACA,CKAP5,TUBA1A,PSMB4,PSMC6,PSMA4,HAUS6,PSMD4,TAOK3	1.62691	0.402127	56	125
POSITIVE REGULATION OF PROTEASOMAL UBIQUITIN-DEPENDENT PROTEIN CATABOLIC PROCESS%GOBP%GO:0032436	POSITIVE REGULATION OF PROTEASOMAL UBIQUITIN-DEPENDENT PROTEIN CATABOLIC PROCESS	0.00555074	0.0229742	1	CLU,RNF19B,KEAP1,SGTA,GSK3A,HSPBP1,UBQLN2,HECTD1,USP5,STUB1,HSPA1B,UBQLN1,RNF19A,HERPUD1,SIRT2,DVL1,RNF14,VCP,RAD23A	1.62693	0.477713	19	44
CARDIAC CHAMBER MORPHOGENESIS%GOBP%GO:0003206	CARDIAC CHAMBER MORPHOGENESIS	0.0134717	0.0444995	1	FKBP1A,TGFBR2,GSK3A,NOTCH2,BMPR1A,PARVA,SLIT2,SEMA3C,BMP4,JAG1,BMPR2	1.62701	0.530579	11	27
REGULATION OF DEFENSE RESPONSE%GOBP%GO:0031347	REGULATION OF DEFENSE RESPONSE	0.00014273	0.00273648	1	CLU,EPG5,APP,LAMP1,TNIP1,RPS6KA3,PRKAR1A,PTPRS,OPTN,IL12RB1,UBE2K,UBE2V1,PRKAR1B,PSMD9,CASP4,CHUK,CTSL,IKBKB,TRADD,IL6ST,DDT,AAMP,PSME1,VPS35,HSP90B1,PARK7,TTLL12,PTPN11,PSME2,ISG15,HSP90AA1,POLR3B,MVK,ARRB2,ABCE1,CFP,GSTP1,SEC14L1,RIPK1,STAT1,PSMB7,TLR7,HSP90AB1,PSMB6,PSMB8,NFKB1,PSMD7,SERPINB9,PSMA2,LRSAM1,IRF3,HSPA1B,MAPKAPK3,PSMF1,IL18,APOB,PSMB1,IFI35,PLCG1,CDC37,LDLR,PSMB2,PSMD6,MYH9,DAGLB,IKBKG,HLA-B,TRAF3IP2,PSMD5,PSMA7,SIRT2,MALT1,CD55,FADD,GIT1,PSMC3,HLA-G,RELA,OTULIN,CASP8,PSMB3,SLC15A4,TANK,NMI,PYCARD,PER1,UBE2D2,TARBP2,PSMA1,PSMA5,SNX6,IFIH1,PSMB9,ALOX5,PSMD8,CST7,STAT2,PROS1,PDCD4,PSMD12,MYD88,CD46,RAB11FIP2,LPCAT3,PSMD11,PLCG2,PSMD13,TRIM44,GGT5,PLD3,IFNGR1,PQBP1,MICA,SHARPIN,PSMC4,LY96,HLA-DRB1,CYLD,MGLL,BCL10,PSMB10,PRKACA,PRKACB,LGR4,SHPK,PSMB4,MAPKAPK2,APPL1,STAT3,SLC15A3,CALCR,PSMC6,ANXA1,PSMA4,TRIM21,RAB7A,TBK1,ITCH,USP15,PIK3C3,PSMD4	1.62765	0.361251	141	336
REGULATION OF SMOOTH MUSCLE CELL MIGRATION%GOBP%GO:0014910	REGULATION OF SMOOTH MUSCLE CELL MIGRATION	0.0193609	0.0585813	1	CORO1B,DOCK4,BMPR1A,SLIT2,S100A11,IGFBP3,DOCK5	1.63225	0.606132	7	16
CARDIAC SEPTUM DEVELOPMENT%GOBP%GO:0003279	CARDIAC SEPTUM DEVELOPMENT	0.0130347	0.0433806	1	CRELD1,TGFBR2,HECTD1,NOTCH2,BMPR1A,PARVA,SLIT2,SEMA3C,BMP4,JAG1,BMPR2,TGFBR3,ACVR1,NRP1	1.63275	0.553232	14	23
REGULATION OF PROTEOLYSIS INVOLVED IN CELLULAR PROTEIN CATABOLIC PROCESS%GOBP%GO:1903050	REGULATION OF PROTEOLYSIS INVOLVED IN CELLULAR PROTEIN CATABOLIC PROCESS	0.00161734	0.00885037	1	SDCBP,CLU,USP14,RNF19B,KEAP1,PSME1,GLMN,PARK7,SGTA,ALAD,GSK3A,PSME2,HSPBP1,PKD1,OPHN1,UBQLN2,ARAF,HECTD1,FHIT,USP5,HSP90AB1,COMMD1,PTK2,ATXN3,STUB1,HSPA1B,PSMF1,GPX1,UBQLN1,RNF19A,UBXN1,HERPUD1,RAD23B,PINK1,SIRT2,PDCL3,CCDC22,DVL1,USP25,CTSC,GIPC1,RNF14,BAG6,USP19,VCP,RAD23A	1.63316	0.406171	46	119
RESPONSE TO PEPTIDE%GOBP%GO:1901652	RESPONSE TO PEPTIDE	0.00064103	0.00461932	1	APP,ATP6V1G1,ATP6V1H,GOT1,ATP6V1B2,ATP6V1A,PRKAR1A,ATP6V1C1,PRKAR1B,ATP6V1E1,CASP4,NAMPT,ARHGEF2,SLC39A14,GSK3A,EIF2B2,STAT6,EIF2B5,PIK3R1,LPIN3,ATP6V1F,STAT1,CDK5,SORT1,PKM,PTK2,NFKB1,EIF6,SHC1,ATP6V1D,ROCK2,BCAR3,FOXO1,SLC27A1,RELA,IDE,DENND4C,AKT1,GRB10,SNX6,EIF2B3,PCK2,PIK3R2,STAT2,IRS2,SIRT1,BAIAP2,TGFBR3,GSK3B,PRKACA,ATP6V0D1,AP3S1,PRKACB,EIF2B4,BCAR1,APPL1,STAT3,CALCR,GNAI1,ANXA1	1.63319	0.397903	60	142
LEUKOCYTE MEDIATED IMMUNITY%GOBP%GO:0002443	LEUKOCYTE MEDIATED IMMUNITY	0.00014366	0.00273648	1	SDCBP,PNP,LAMP1,GYG1,TOM1,IDH1,IMPDH2,TUBB4B,SERPINB6,PFKL,PRDX6,HUWE1,ACLY,PDXK,COTL1,APRT,HSPA6,PGM1,ALDOC,TIMP2,EEF2,SERPINB1,SLC2A3,GDI2,KIF5B,ALAD,TOLLIP,DBNL,DYNC1H1,ALDOA,HSP90AA1,QSOX1,VAT1,DERA,CCT8,COMMD9,DIAPH1,PYGB,CFP,ACTR1B,STK10,GSTP1,ALDH3B1,ERP44,CAND1,HEBP2,PSMB7,MIF,HSP90AB1,UBR4,LTA4H,CDA,DNAJC3,PKM,VCL,PPIA,COPB1,NFKB1,ATG7,PSMD7,PDAP1,SERPINB9,PA2G4,KPNB1,PSMA2,IST1,MOSPD2,GNL1,HSPA1B,MAPK1,CAB39,ATP6V1D,COMMD3,CYSTM1,S100A11,PAFAH1B2,CPPED1,PSMB1,IMPDH1,PSMD6,LCN2,HLA-B,TUBB,JAG1,LAMP2,NBEAL2,ARPC5,GPI,CD55,PSMC3,NIT2,HLA-G,CAP1,STXBP2,IQGAP1,CNN2,MVP,SLC15A4,PYCARD,PSMA5,KCMF1,ACTR2,CTSC,TSPAN14,ALOX5,PYGL,APEH,PSMD12,GSDMD,CD46,PTX3,PSMD11,CSTB,LAMTOR3,RAB9B,VCP,PSMD13,PLEKHM2,RAB18,MICA,LGALS3,CAPN1,SURF4,PGAM1,CCT2,NAPRT,PGM2,ARSA	1.63376	0.363517	128	326
LEUKOCYTE ACTIVATION%GOBP%GO:0045321	LEUKOCYTE ACTIVATION	0.00013966	0.00273648	1	SDCBP,PNP,CLU,APP,LAMP1,GYG1,TOM1,IDH1,IMPDH2,TUBB4B,PRDX1,SERPINB6,CTSL,PFKL,PRDX6,FKBP1A,HUWE1,ACLY,PDXK,COTL1,APRT,HSPA6,PGM1,CTPS1,ALDOC,TIMP2,TGFBR2,EEF2,SERPINB1,SLC2A3,GDI2,ZBTB7A,ALAD,TOLLIP,NCK1,DBNL,DYNC1H1,ALDOA,HSP90AA1,QSOX1,VAT1,DERA,CCT8,COMMD9,DIAPH1,PYGB,CFP,ACTR1B,STK10,GSTP1,ALDH3B1,ERP44,CAND1,PRDX2,NOTCH2,HEBP2,PSMB7,MIF,HSP90AB1,UBR4,LTA4H,CDA,DYSF,DNAJC3,PKM,MSN,VCL,PPIA,COPB1,NFKB1,ATG7,PSMD7,TPD52,PDAP1,PA2G4,KPNB1,PSMA2,IST1,MOSPD2,HSPA1B,MAPK1,CAB39,ATP6V1D,COMMD3,CYSTM1,S100A11,PAFAH1B2,DOCK11,CPPED1,RABL3,PSMB1,IFI35,IMPDH1,PSMD6,LCN2,HLA-B,TUBB,LAMP2,NBEAL2,ARPC5,MALT1,GPI,CD55,FADD,PSMC3,NIT2,CAP1,STXBP2,IQGAP1,PPP3CB,CNN2,CASP8,MVP,SLC15A4,NMI,PYCARD,PSMA5,KCMF1,ACTR2,CTSC,TSPAN14,ALOX5,PYGL,APEH,PSMD12,EPHB2,GSDMD,BAG6,PTX3,PSMD11,CSTB,LAMTOR3,PLCG2,RAB9B,VCP,PSMD13,RAB18,IFNGR1,MICA,LGALS3,CAPN1,SNX27,LRRC8A,SURF4,PGAM1,CCT2,NAPRT	1.634	0.357949	147	389
REGULATION OF LYMPHOCYTE MIGRATION%GOBP%GO:2000401	REGULATION OF LYMPHOCYTE MIGRATION	0.0180163	0.0556271	1	APP,OXSR1,STK10,STK39,MSN,WASL,FADD,AKT1,PYCARD	1.63466	0.587083	9	18
WATER HOMEOSTASIS%GOBP%GO:0030104	WATER HOMEOSTASIS	0.0157524	0.0498748	1	PRKAR1A,PRKAR1B,MET,NEDD4L,UGCG,CLN3,SFN,STMN1,RAB11FIP2,PRKACA,PRKACB,WFS1	1.63584	0.574175	12	20
CYTOSOLIC TRANSPORT%GOBP%GO:0016482	CYTOSOLIC TRANSPORT	0.00098945	0.00607454	1	LAMP1,SNX2,SNX8,RILP,VPS35,KIF5B,DCTN1,CLN3,VPS26A,TBC1D10B,TBC1D17,ARL1,UBE2O,SORT1,HOOK3,SNX3,SNX12,VPS53,KIF16B,WASH3P,MON2,CORO7,EPS15,PIP4K2A,SNX1,RAB6C,VPS51,SPAG9,SNX6,PTPN23,HOOK2,GBF1,BECN1,RAB9B,SURF4,CCDC91,YKT6,VPS13C,HEATR5A,RAB7A,GAK,PIK3C3,TMED9	1.63608	0.418852	43	100
POST-TRANSLATIONAL PROTEIN MODIFICATION%GOBP%GO:0043687	POST-TRANSLATIONAL PROTEIN MODIFICATION	0.00015314	0.00273648	1	APP,LAMB2,MFGE8,LAMC1,PDIA6,APLP2,PSMD9,GOLM1,NAE1,KEAP1,PSME1,CUL4B,LAMB1,HSP90B1,PSME2,UBE2M,QSOX1,COPS2,CAND1,RABGGTA,PSMB7,COPS7A,PSMB6,COMMD1,DNAJC3,PSMB8,FN3K,ATG7,ASB6,PSMD7,PSMA2,ATG5,COPS8,PSMF1,ASB1,APOB,FBXO6,PSMB1,IGFBP3,PSMB2,PSMD6,BMP4,FBXO7,COPS5,PSMD5,PSMA7,DCUN1D1,GAN,COPS4,FN3KRP,PSMC3,FBXO21,CCDC22,PSMB3,LCMT1,VHL,PSMA1,PSMA5,PSMB9,PSMD8,COPS3,DCAF11,RNF7,PSMD12,COPS6,CUL2,UCHL3,PSMD11	1.63718	0.384024	68	193
