## Supplementary Table 2 for "PANAMA enabled high sensitivity dual nanoflow LC/MS metabolomics and proteomics analysis" (part 3 of 3)

### Sheet: Proteomic pathways (continued)
Term	Description	p.Val	FDR	Phenotype	Genes	NES	ES	Gene_Hits	Gene_Total
ALCOHOL METABOLIC PROCESS%GOBP%GO:0006066	ALCOHOL METABOLIC PROCESS	0.00113951	0.00671326	1	SLC5A3,GOT1,TPI1,ACLY,ACSS2,G6PD,ITPK1,AKR1A1,IMPA1,SORD,ISYNA1,PARK7,SYNJ2,GK3P,PMVK,HSP90AA1,MVK,PPIP5K2,ACAT2,ALDH3B1,HMGCS1,PDXP,AKR1B1,AKR1D1,AKR7A2,ABCG1,AKR1C3,APOB,INPP4A,PLCG1,PGP,SOAT1,INPPL1,NUDT3,AKT1,PCK2,ITPKC,MVD	1.63803	0.410563	38	114
POSITIVE REGULATION OF NF-KAPPAB TRANSCRIPTION FACTOR ACTIVITY%GOBP%GO:0051092	POSITIVE REGULATION OF NF-KAPPAB TRANSCRIPTION FACTOR ACTIVITY	0.0016756	0.00910011	1	CLU,APP,RNF31,UBE2V1,CHUK,IKBKB,ARHGEF2,TRADD,ZBTB7A,RIPK1,NFKBIB,PPIA,NFKB1,PRKCZ,HSPA1B,IL18,IKBKG,TRAF2,MALT1,RELA,PYCARD,RBCK1,MYD88,RIPK4,TRIM37,NFKB2,BCL10	1.63835	0.435687	27	77
CELL PROJECTION ASSEMBLY%GOBP%GO:0030031	CELL PROJECTION ASSEMBLY	0.0004717	0.00379331	1	SDCBP,CAPG,TUBB4B,ARMC9,ASAP1,RILP,DYNC1I2,DCTN2,MAPRE1,PAFAH1B1,TUBA4A,EZR,DYNC1H1,HSP90AA1,ARL3,DCTN1,LZTFL1,PKD1,OPHN1,KIF3A,ACTR1A,VCL,DCTN3,YWHAG,KIFAP3,PARVA,ATP6V1D,RAPGEF2,EXOC8,RILPL1,HDAC6,ABCC4,TTC39C,DYNLRB1,ARF4,CD2AP,TUBB,FSCN1,NUDCD3,EXOC6,IFT74,TUBB4A,ACTR2,PTPN23,EXOC2,KIF3B,GBF1,ARHGEF7,SRGAP2,CEP41,PPP2R1A,EHD4,PRKACA,ATP6V0D1,EHD1,CKAP5,ACTR3,TUBA1A	1.63959	0.393729	58	159
ENERGY RESERVE METABOLIC PROCESS%GOBP%GO:0006112	ENERGY RESERVE METABOLIC PROCESS	0.0169836	0.0531758	1	GFPT1,GYG1,PGM1,UGP2,PYGB,GBE1,PRKAG2,PYGL,GFPT2,PGM2,GSK3B,RB1CC1,PHKA1	1.64101	0.580965	13	19
NEGATIVE REGULATION OF PROTEIN COMPLEX ASSEMBLY%GOBP%GO:0031333	NEGATIVE REGULATION OF PROTEIN COMPLEX ASSEMBLY	0.00271924	0.0132363	1	CAPG,CLU,HSPA5,MAPRE1,EML2,TWF1,PARK7,TBCD,PPM1A,PRKCZ,CPTP,CAPZA2,SLIT2,STMN1,FLII,HDAC6,TWF2,PFN1,SSH3,LCMT1,TUBB4A,CAPZB	1.64128	0.45419	22	60
DRUG METABOLIC PROCESS%GOBP%GO:0017144	DRUG METABOLIC PROCESS	0.00014622	0.00273648	1	GNPDA1,CTH,PSAT1,AHCYL2,ENO2,MTHFD1,PFKM,PGK1,TPI1,NDUFA4,SMS,GAPDH,PRDX1,PFKL,FAH,NUDT5,ACLY,PDXK,MDH1,ACSS2,AMDHD2,IDUA,APRT,AKR1A1,PFKP,PGM1,ADSL,SHMT1,ALDOC,XPNPEP1,AHCY,ACO1,AACS,PAFAH1B1,MTRR,PARK7,AMPD2,SDSL,IREB2,ENO1,ALDOA,HSP90AA1,CAD,NUDT2,MTHFR,MMACHC,CBR1,PRDX2,LDHA,ENOPH1,CKB,OLA1,MT-ND5,PDXP,PKM,AKR1B1,NT5C2,AKR7A2,NAGK,DDAH2,SAT2,AKR1C3,HSPA1B,GPX1,PNPO,GNE,NDUFB8,MAT2B,MAT2A,GPI,PRKAG2,NDUFB1,IDE,AKT1,PARG,MMAA,MT-ND4,PRDX5,CD320	1.64159	0.370186	79	281
CELLULAR RESPONSE TO NITROGEN COMPOUND%GOBP%GO:1901699	CELLULAR RESPONSE TO NITROGEN COMPOUND	0.00015154	0.00273648	1	EPG5,APP,ATP6V1G1,RRAGA,ATP6V1H,GOT1,ATP6V1B2,ATP6V1A,PRKAR1A,ATP6V1C1,PRKAR1B,ATP6V1E1,CASP4,NAMPT,ARHGEF2,SLC39A14,RAPGEF1,SHMT1,RRAGC,IPO5,HSP90B1,EZR,GSK3A,CAPN2,STAT6,PIK3R1,DIAPH1,ACTB,LPIN3,ATP6V1F,AGRN,CDK5,PDXP,DDI2,PKM,CASP7,PTK2,NFKB1,SHC1,CASP3,BLM,MAPK1,SLIT2,ATP6V1D,RAPGEF2,ROCK2,CASP6,BCAR3,FOXO1,SIRT2,SLC27A1,RELA,IDE,DENND4C,AKT1,GRB10,SNX6,IFIH1,UBR2,PCK2,LARP1,PIK3R2	1.6442	0.383313	62	202
CELL MORPHOGENESIS INVOLVED IN DIFFERENTIATION%GOBP%GO:0000904	CELL MORPHOGENESIS INVOLVED IN DIFFERENTIATION	0.00031172	0.00301045	1	APP,LAMB2,LAMC1,TUBB3,ANTXR1,MET,LAMC2,PAFAH1B1,LAMB1,NTN4,EZR,KIF5B,PTPN11,HSP90AA1,LAMA5,EPHA2,PIK3R1,USP9X,ARHGAP35,OPHN1,TBCD,ACTB,NOTCH2,CDK5,HSP90AB1,CTNNA2,VASP,PTK2,SHC1,CASP3,MAPK1,PARVA,SLIT2,PLXNA2,NOTCH3,RILPL1,SEMA3C,ILK,SH3KBP1,LAMA3,FERMT2,PLS1,PLCG1,ITGB3,MYH9,ENAH,MAP1B,SEMA3B,NBEAL2,WASL,PPP3CB,DVL1,GRB10,ALCAM,PALLD,IRS2,EPHB2,S100A6,BAIAP2,NFIB,SRGAP2	1.64459	0.391372	61	170
POSITIVE REGULATION OF IMMUNE RESPONSE%GOBP%GO:0050778	POSITIVE REGULATION OF IMMUNE RESPONSE	0.00014474	0.00273648	1	CLU,EPG5,LAMP1,TNFRSF21,TNIP1,RNF31,RPS6KA3,IL12RB1,UBE2K,UBE2V1,PSMD9,CHUK,CTSL,IKBKB,IL6ST,AAMP,PSME1,HSP90B1,PARK7,BAX,NCK1,EIF2B2,PSME2,HSP90AA1,POLR3B,ELMO2,EIF2B5,PIK3R1,CFP,ARPC4,ACTB,CRK,RIPK1,PSMB7,ARPC3,TLR7,HSP90AB1,PSMB6,PSMB8,PTK2,WIPF2,NFKB1,PSMD7,PRKCZ,PSMA2,IRF3,HSPA1B,MAPK1,MAPKAPK3,PSMF1,IL18,APOB,RC3H1,PSMB1,SLC7A5,IFI35,PLCG1,PSMB2,PSMD6,IKBKG,HLA-B,PSMD5,PSMA7,TRAF2,ARPC5,WASL,MALT1,CD55,FADD,PSMC3,HLA-G,RELA,OTULIN,ARPC2,CASP8,PSMB3,SLC15A4,TANK,NMI,PYCARD,UBE2D2,PSMA1,PSMA5,ACTR2,IFIH1,PSMB9,EIF2B3,PSMD8,PIK3R2,RBCK1,PSMD12,MYD88,HLA-DPB1,SIRT1,CD46,BAG6,RAB11FIP2,BAIAP2,PSMD11,PLCG2,PSMD13,PQBP1,PSMC4,LY96,HLA-DRB1,CYLD,ACTG1,BCL10,PSMB10,PRKACA,PRKACB,EIF2B4,ACTR3,DOCK1,PSMB4,BCAR1,MAPKAPK2,SLC15A3,PSMC6,ANXA1,PSMA4,NFATC2,TBK1,ITCH,USP15,PIK3C3,PSMD4,HMCES,TFRC,KCNN4,RNF135,RELB,RPS6KA5,WNK1,C2,HLA-E,PSMA6,GAB2,BRK1	1.64556	0.368787	139	299
ACTIVATION OF INNATE IMMUNE RESPONSE%GOBP%GO:0002218	ACTIVATION OF INNATE IMMUNE RESPONSE	0.00063694	0.00459773	1	EPG5,TNIP1,RPS6KA3,UBE2V1,PSMD9,CHUK,CTSL,IKBKB,AAMP,PSME1,HSP90B1,PSME2,HSP90AA1,RIPK1,PSMB7,TLR7,PSMB6,PSMB8,NFKB1,PSMD7,PSMA2,IRF3,MAPKAPK3,PSMF1,APOB,PSMB1,PSMB2,PSMD6,IKBKG,PSMD5,PSMA7,MALT1,FADD,PSMC3,RELA,OTULIN,CASP8,PSMB3,TANK,NMI,PYCARD,UBE2D2,PSMA1,PSMA5,IFIH1,PSMB9,PSMD8,PSMD12,MYD88,RAB11FIP2,PSMD11,PLCG2,PSMD13,PQBP1,PSMC4,LY96,CYLD,BCL10,PSMB10,PRKACA,PRKACB,PSMB4,MAPKAPK2,PSMC6,PSMA4,TBK1,ITCH,PIK3C3,PSMD4	1.64657	0.39904	69	147
REGULATION OF INNATE IMMUNE RESPONSE%GOBP%GO:0045088	REGULATION OF INNATE IMMUNE RESPONSE	0.00015015	0.00273648	1	EPG5,LAMP1,TNIP1,RPS6KA3,PTPRS,UBE2K,UBE2V1,PSMD9,CHUK,CTSL,IKBKB,AAMP,PSME1,HSP90B1,TTLL12,PTPN11,PSME2,ISG15,HSP90AA1,POLR3B,ARRB2,ABCE1,SEC14L1,RIPK1,STAT1,PSMB7,TLR7,HSP90AB1,PSMB6,PSMB8,NFKB1,PSMD7,SERPINB9,PSMA2,IRF3,HSPA1B,MAPKAPK3,PSMF1,APOB,PSMB1,IFI35,CDC37,PSMB2,PSMD6,IKBKG,HLA-B,PSMD5,PSMA7,MALT1,FADD,PSMC3,HLA-G,RELA,OTULIN,CASP8,PSMB3,SLC15A4,TANK,NMI,PYCARD,UBE2D2,PSMA1,PSMA5,IFIH1,PSMB9,PSMD8,STAT2,PSMD12,MYD88,RAB11FIP2,PSMD11,PLCG2,PSMD13,IFNGR1,PQBP1,MICA,PSMC4,LY96,CYLD,BCL10,PSMB10,PRKACA,PRKACB,LGR4,PSMB4,MAPKAPK2,APPL1,SLC15A3,PSMC6,PSMA4,TRIM21,TBK1,ITCH,USP15,PIK3C3,PSMD4	1.64755	0.379288	96	228
RESPONSE TO NUTRIENT LEVELS%GOBP%GO:0031667	RESPONSE TO NUTRIENT LEVELS	0.00113305	0.00668454	1	MAP1LC3A,ATP6V1G1,RRAGA,HSPA5,ATP6V1H,ATP6V1B2,ATP6V1A,ASNS,ATP6V1C1,ATP6V1E1,GDF15,RRAGC,HSP90B1,ATP6V1F,SH3GLB1,PDXP,WIPI2,ATG7,AKR1C3,MAPK1,ATG5,ATP6V1D,LDLR,FOXO1,RRP8,SIRT2,LAMP2,PRKAG2,EIF4G1,BMPR2,RHEB,FLCN,PCK2,LARP1,VPS41,TMBIM6,SIRT1,BECN1,LAMTOR3,LAMTOR4,EIF2S1,ZFYVE1	1.64971	0.409846	42	120
PURINE NUCLEOSIDE METABOLIC PROCESS%GOBP%GO:0042278	PURINE NUCLEOSIDE METABOLIC PROCESS	0.0081389	0.0306023	1	PNP,AHCYL2,IMPDH2,GMPR2,AHCY,HPRT1,MTRR,MOCS2,NT5C2,MACROD1,MOCOS,IMPDH1	1.64979	0.525951	12	30
HOMOTYPIC CELL-CELL ADHESION%GOBP%GO:0034109	HOMOTYPIC CELL-CELL ADHESION	0.00748263	0.0288528	1	HSPB1,CLIC1,ACTB,MYL9,VCL,PPIA,METAP1,ILK,MYL12A,ITGB3,MYH9,CSRP1	1.64995	0.517674	12	32
FEMALE GAMETE GENERATION%GOBP%GO:0007292	FEMALE GAMETE GENERATION	0.0179313	0.0555266	1	SPIRE1,WDR77,DIAPH2,TRIP13,USP9X	1.65017	0.624871	5	15
POSITIVE REGULATION OF MITOCHONDRION ORGANIZATION%GOBP%GO:0010822	POSITIVE REGULATION OF MITOCHONDRION ORGANIZATION	0.00167588	0.00910011	1	SPIRE1,RNF31,OPTN,HUWE1,VPS35,BCL2L11,PARK7,BAX,PDCD5,GSK3A,NPEPPS,DNM1L,LEPROT,YWHAZ,SH3GLB1,BBC3,SFN,YWHAQ,YWHAG,HDAC6,FBXO7,PINK1,CASP8,PYCARD	1.651	0.439909	24	76
CELLULAR COMPONENT MORPHOGENESIS%GOBP%GO:0032989	CELLULAR COMPONENT MORPHOGENESIS	0.00014872	0.00273648	1	CLU,APP,LAMB2,SNX2,LAMC1,TUBB3,ANTXR1,MET,ARHGEF2,LAMC2,CTTN,PAFAH1B1,LAMB1,NTN4,EZR,KIF5B,DBNL,PTPN11,HSP90AA1,LAMA5,DNM2,EPHA2,DNM1L,PIK3R1,USP9X,ARHGAP35,OPHN1,TBCD,ACTB,WDR1,NOTCH2,CDK5,HSP90AB1,CTNNA2,VASP,MTM1,PTK2,FRYL,SHC1,CASP3,MAPK1,PARVA,SLIT2,PLXNA2,FLII,NOTCH3,RILPL1,SEMA3C,ILK,SH3KBP1,LAMA3,FERMT2,PLS1,PLCG1,SNX1,ITGB3,MYH9,ENAH,CSRP1,MAP1B,SEMA3B,NBEAL2,CAP2,WASL,PACSIN2,CAP1,IQGAP1,PPP3CB,CAPZB,DVL1,VHL,GRB10,ARHGEF28,ALCAM,PALLD,IRS2,STK4,EPHB2,S100A6,BAIAP2,NFIB,SRGAP2	1.65183	0.378575	82	237
REGULATION OF CILIUM ASSEMBLY%GOBP%GO:1902017	REGULATION OF CILIUM ASSEMBLY	0.00677724	0.0266677	1	TBC1D15,ATG3,TBC1D24,ARHGAP35,TBC1D10B,TBC1D2,TBC1D17,ATG5,EVI5L,YAP1,MAPK15,TBC1D9B,RABGAP1,TBC1D22B,CROCC,CYLD,MAP4	1.65193	0.513238	17	34
POSITIVE REGULATION OF UBIQUITIN-DEPENDENT PROTEIN CATABOLIC PROCESS%GOBP%GO:2000060	POSITIVE REGULATION OF UBIQUITIN-DEPENDENT PROTEIN CATABOLIC PROCESS	0.00379049	0.0169978	1	CLU,RNF19B,KEAP1,SGTA,GSK3A,HSPBP1,UBQLN2,HECTD1,USP5,PTK2,STUB1,HSPA1B,UBQLN1,RNF19A,HERPUD1,SIRT2,CCDC22,DVL1,RNF14,VCP,RAD23A	1.65275	0.473603	21	50
VESICLE TRANSPORT ALONG MICROTUBULE%GOBP%GO:0047496	VESICLE TRANSPORT ALONG MICROTUBULE	0.0103523	0.0367061	1	PAFAH1B1,KIF5B,DYNC1H1,CLN3,BLOC1S4,KIF3A,AP3M2,KIFAP3,AP3B1,AP3D1,KIF13A,KIF3B,AP3M1,AP3S1,SNAPIN,BLOC1S5	1.65396	0.535341	16	28
CELL MORPHOGENESIS%GOBP%GO:0000902	CELL MORPHOGENESIS	0.00015106	0.00273648	1	CLU,APP,LAMB2,SNX2,LAMC1,TUBB3,ANTXR1,MET,ARHGEF2,LAMC2,CTTN,PAFAH1B1,LAMB1,NTN4,EZR,KIF5B,DBNL,PTPN11,HSP90AA1,LAMA5,DNM2,EPHA2,PIK3R1,USP9X,ARHGAP35,OPHN1,TBCD,ACTB,NOTCH2,CDK5,HSP90AB1,CTNNA2,VASP,PTK2,FRYL,SHC1,CASP3,MAPK1,PARVA,SLIT2,PLXNA2,NOTCH3,RILPL1,SEMA3C,ILK,SH3KBP1,LAMA3,FERMT2,PLS1,PLCG1,SNX1,ITGB3,MYH9,ENAH,MAP1B,SEMA3B,NBEAL2,CAP2,WASL,PACSIN2,CAP1,IQGAP1,PPP3CB,CAPZB,DVL1,VHL,GRB10,ARHGEF28,ALCAM,PALLD,IRS2,STK4,EPHB2,S100A6,BAIAP2,NFIB,SRGAP2	1.65608	0.383549	77	215
ALPHA-AMINO ACID METABOLIC PROCESS%GOBP%GO:1901605	ALPHA-AMINO ACID METABOLIC PROCESS	0.00099883	0.00612329	1	CTH,PSAT1,ASS1,AHCYL2,GOT1,MTHFD1,ASNS,SMS,FAH,BLMH,SERINC5,BCAT1,SHMT1,AHCY,MTRR,PSPH,SDSL,GCDH,CAD,AASDHPPT,MTHFR,ENOPH1,PHGDH,CKB,GCLC,DDAH2,SERINC3	1.65658	0.430037	27	91
ALCOHOL CATABOLIC PROCESS%GOBP%GO:0046164	ALCOHOL CATABOLIC PROCESS	0.0162325	0.0511271	1	TPI1,IMPA1,SORD,SYNJ2,AKR1D1,AKR1C3,NUDT3	1.65717	0.627522	7	15
MULTICELLULAR ORGANISMAL HOMEOSTASIS%GOBP%GO:0048871	MULTICELLULAR ORGANISMAL HOMEOSTASIS	0.00275009	0.0133558	1	HSPB1,PRKAR1A,PRKAR1B,PRDX1,SLC2A1,MET,UGCG,AMPD2,POTEE,ACTB,STK39,SFN,STMN1,SPATA7,FOXO1,EIF4G1,FLCN,CHMP4B,RAB11FIP2,ACTG1,PRKACA,TPP1,PRKACB,WFS1,STAT3	1.65737	0.469963	25	53
REGULATION OF PROTEIN CATABOLIC PROCESS%GOBP%GO:0042176	REGULATION OF PROTEIN CATABOLIC PROCESS	0.00015295	0.00273648	1	SDCBP,CLU,USP14,HUWE1,NEDD4L,VPS28,RILP,RNF19B,KEAP1,PSME1,TIMP2,VPS35,GLMN,PARK7,EZR,SGTA,ALAD,GSK3A,PSME2,HSP90AA1,WWP2,HSPBP1,PKD1,OPHN1,UBQLN2,ARAF,HECTD1,HACE1,HGS,FHIT,USP5,HSP90AB1,COMMD1,SNX3,SNX12,MSN,PTK2,ATXN3,ATG7,HECW2,STUB1,HSPA1B,PSMF1,PTTG1IP,GPX1,UBQLN1,TIMP3,RNF19A,UBXN1,LDLR,HERPUD1,RAD23B,PINK1,FOXO1,SIRT2,PDCL3,SH3D19,IDE,CCDC22,DVL1,USP25,CTSC	1.6594	0.388809	62	195
NEGATIVE REGULATION OF TRANSMEMBRANE TRANSPORT%GOBP%GO:0034763	NEGATIVE REGULATION OF TRANSMEMBRANE TRANSPORT	0.00530692	0.0221602	1	FKBP1A,NEDD4L,GSTO1,GSK3A,BIN1,STK39,COMMD1,HECW2,PEA15,CAB39,UBQLN1,THADA,SLC30A1,AKT1,GRB10,IRS2,EPHB2,THBS1	1.6597	0.502422	18	38
ACTIVATION OF MAPKK ACTIVITY%GOBP%GO:0000186	ACTIVATION OF MAPKK ACTIVITY	0.0118606	0.0405702	1	CRKL,RAPGEF1,MAP2K1,CRK,MAPK1,BMP4,KIDINS220,MAP2K2,YWHAB,ADAM9,RAF1	1.66024	0.582739	11	20
POSITIVE REGULATION OF CANONICAL WNT SIGNALING PATHWAY%GOBP%GO:0090263	POSITIVE REGULATION OF CANONICAL WNT SIGNALING PATHWAY	0.000499	0.0039108	1	PSMD9,GSKIP,PSME1,PSME2,PPM1A,PSMB7,PSMB6,PSMB8,NFKB1,PSMD7,PSMA2,PSMF1,ILK,PSMB1,PSMB2,PSMD6,PSMD5,PSMA7,PSMC3,PSMB3,PSMA1,PSMA5,PSMB9,PSMD8,PSMD12,CSNK1G3,PSMD11,SMURF2,VCP,PSMD13,TBL1X,PSMC4,TMEM9,PSMB10,LGR4,PSMB4,PIN1,PSMC6,PSMA4,PSMD4,USP8,WNK1,PSMA6,EGFR,XIAP,PSMB5,PSMC2,LRRK1,PPM1B,PSMD1,PSMC1,USP47	1.66054	0.437026	52	82
AUTOPHAGOSOME MATURATION%GOBP%GO:0097352	AUTOPHAGOSOME MATURATION	0.0093578	0.0339377	1	MAP1LC3A,EPG5,TSG101,CLN3,WIPI2,UBQLN1,VIPAS39,LAMP2,CHMP3,VCP	1.66108	0.555925	10	24
PURINE RIBONUCLEOTIDE METABOLIC PROCESS%GOBP%GO:0009150	PURINE RIBONUCLEOTIDE METABOLIC PROCESS	0.00015106	0.00273648	1	PNP,ATIC,PPCS,ENO2,PFKM,PGK1,TPI1,NDUFA4,IMPDH2,GAPDH,PFKL,NUDT5,ACLY,APRT,PFKP,PGM1,ADSL,GMPR2,FASN,ALDOC,ABHD14B,HPRT1,AMPD2,GCDH,PMVK,PAPSS1,ENO1,ALDOA,MVK,NUDT2,EPHA2,COASY,PANK4,ACACA,MOCS2,HINT1,LDHA,HMGCS1,BPNT1,OLA1,MT-ND5,PKM,NT5C2,MOCOS,PAPSS2,HSPA1B,PPT1,NUDT16,IMPDH1,NDUFB8,GPI,PRKAG2,NDUFB1,NUDT3,PARG,MT-ND4,GTPBP1	1.66135	0.386506	57	205
PROTEIN TARGETING TO VACUOLE%GOBP%GO:0006623	PROTEIN TARGETING TO VACUOLE	0.00769782	0.029441	1	CLU,NCOA4,GNPTAB,HGS,WASH3P,VPS37C,VPS4A,LAMP2,AP3D1,VPS41,AP3M1,ZFYVE16,VPS13C,RAB7A,NEDD4,SNX16	1.66181	0.525118	16	31
TOLL-LIKE RECEPTOR SIGNALING PATHWAY%GOBP%GO:0002224	TOLL-LIKE RECEPTOR SIGNALING PATHWAY	0.00345841	0.0159012	1	EPG5,TNIP1,RPS6KA3,CHUK,CTSL,IKBKB,HSP90B1,RIPK1,TLR7,IRF3,MAPKAPK3,APOB,IKBKG,FADD,CASP8,TANK,NMI,UBE2D2,MYD88,RAB11FIP2,LY96,BCL10,MAPKAPK2,TBK1,PIK3C3	1.66207	0.474868	25	51
SMALL MOLECULE CATABOLIC PROCESS%GOBP%GO:0044282	SMALL MOLECULE CATABOLIC PROCESS	0.00015295	0.00273648	1	PNP,GNPDA1,CTH,GALT,ENO2,GALE,GOT1,PGD,PFKM,PGK1,UPP1,TPI1,GAPDH,PFKL,FAH,NUDT5,BLMH,AMDHD2,BCAT1,IDUA,AKR1A1,IMPA1,PFKP,SORD,SHMT1,ALDOC,HPRT1,GALM,MTRR,PARK7,SDSL,SYNJ2,GCDH,ENO1,ALDOA,RPE,GALK1,DERA,ACAT2,LPIN3,CDA,PDXP,ECHDC1,PKM,AKR1D1,NAGK,AKR1C3	1.66287	0.389623	47	195
REGULATION OF CELLULAR PROTEIN CATABOLIC PROCESS%GOBP%GO:1903362	REGULATION OF CELLULAR PROTEIN CATABOLIC PROCESS	0.00064236	0.00462109	1	SDCBP,CLU,USP14,RNF19B,KEAP1,PSME1,VPS35,GLMN,PARK7,EZR,SGTA,ALAD,GSK3A,PSME2,HSP90AA1,HSPBP1,PKD1,OPHN1,UBQLN2,ARAF,HECTD1,FHIT,USP5,HSP90AB1,COMMD1,MSN,PTK2,ATXN3,STUB1,HSPA1B,PSMF1,PTTG1IP,GPX1,UBQLN1,RNF19A,UBXN1,LDLR,HERPUD1,RAD23B,PINK1,SIRT2,PDCL3,CCDC22,DVL1,USP25,CTSC,GIPC1,RNF14,BAG6,USP19,VCP,RAD23A	1.663	0.406138	52	138
REGULATION OF ANATOMICAL STRUCTURE SIZE%GOBP%GO:0090066	REGULATION OF ANATOMICAL STRUCTURE SIZE	0.00015723	0.00273648	1	CAPG,SPIRE1,CORO1B,PTPRS,COTL1,GMFB,RILP,FCHSD1,CTTN,TWF1,EZR,NCK1,DBNL,DNM2,CLN3,DOCK4,ARHGAP35,BIN1,ARPC4,WDR1,ARPC3,CTNNA2,PDXP,VASP,MSN,GCLC,WASH3P,CAPZA2,SLIT2,CLCN6,FLII,SEMA3C,ROCK2,TWF2,JMY,ZFYVE27,PFN1,SEMA3B,DOCK5,ARPC5,SSH3,BMPR2,ARHGAP18,ARFIP1,ARPC2,PYCARD,CAPZB,ACTR2,RASA1,DIP2B,SH3BP1,GCLM,ARPIN,BAIAP2,LAMTOR4,PFN2,LRRC8A,CDC42EP3,CFL2,SLC12A4,GSK3B,ACTR3,MAP2	1.66344	0.399457	63	159
POSITIVE REGULATION OF I-KAPPAB KINASE/NF-KAPPAB SIGNALING%GOBP%GO:0043123	POSITIVE REGULATION OF I-KAPPAB KINASE/NF-KAPPAB SIGNALING	0.00049472	0.00390196	1	NDFIP2,LTBR,RNF31,NDFIP1,UBE2V1,CHUK,IKBKB,FKBP1A,TRADD,TNFRSF10B,SLC20A1,NUP62,IFIT5,RIPK1,PPM1A,S100A4,TFG,IKBKG,TRAF3IP2,PINK1,TRAF2,MALT1,FADD,RELA,AKT1,CCDC22,CASP8,SLC35B2,RBCK1,MYD88	1.66417	0.426043	30	100
REGULATION OF LAMELLIPODIUM ASSEMBLY%GOBP%GO:0010591	REGULATION OF LAMELLIPODIUM ASSEMBLY	0.0127377	0.0426988	1	TWF1,EPHA2,PIK3R1,SLIT2,TWF2,FSCN1,ARPC2,CAPZB,ACTR2,ACTR3,OCLN,BRK1	1.66447	0.589267	12	19
CELLULAR RESPONSE TO OSMOTIC STRESS%GOBP%GO:0071470	CELLULAR RESPONSE TO OSMOTIC STRESS	0.0150376	0.0482517	1	SERPINB6,ARHGEF2,OXSR1,STK39,AKR1B1,CAB39	1.66511	0.618334	6	16
POSITIVE REGULATION OF ALPHA-BETA T CELL ACTIVATION%GOBP%GO:0046635	POSITIVE REGULATION OF ALPHA-BETA T CELL ACTIVATION	0.0150376	0.0482517	1	PNP,IL12RB1,TGFBR2,HSPH1,PRKCZ,IL18,MALT1,CD55	1.66573	0.618566	8	16
EXTRACELLULAR MATRIX DISASSEMBLY%GOBP%GO:0022617	EXTRACELLULAR MATRIX DISASSEMBLY	0.0108396	0.0381143	1	CAPG,LAMC1,CTSL,ADAMTS15,TIMP2,CAPN2,MMP14,EXOC8	1.66907	0.57065	8	22
PATTERN RECOGNITION RECEPTOR SIGNALING PATHWAY%GOBP%GO:0002221	PATTERN RECOGNITION RECEPTOR SIGNALING PATHWAY	0.00134657	0.00769731	1	EPG5,TNIP1,RPS6KA3,UBE2V1,CHUK,CTSL,IKBKB,AAMP,HSP90B1,RIPK1,TLR7,IRF3,MAPKAPK3,APOB,IKBKG,FADD,RELA,OTULIN,CASP8,TANK,NMI,UBE2D2,IFIH1,MYD88,RAB11FIP2,LY96,CYLD,BCL10,MAPKAPK2,TBK1,ITCH,PIK3C3	1.66987	0.454505	32	67
NEGATIVE REGULATION OF CATION TRANSMEMBRANE TRANSPORT%GOBP%GO:1904063	NEGATIVE REGULATION OF CATION TRANSMEMBRANE TRANSPORT	0.00984144	0.0353991	1	FKBP1A,NEDD4L,GSTO1,BIN1,STK39,COMMD1,HECW2,CAB39,UBQLN1,THADA,SLC30A1,EPHB2	1.67103	0.553317	12	25
POSITIVE REGULATION OF CELLULAR PROTEIN CATABOLIC PROCESS%GOBP%GO:1903364	POSITIVE REGULATION OF CELLULAR PROTEIN CATABOLIC PROCESS	0.00117116	0.00688054	1	CLU,RNF19B,KEAP1,VPS35,EZR,SGTA,GSK3A,HSP90AA1,HSPBP1,UBQLN2,HECTD1,USP5,MSN,PTK2,ATXN3,STUB1,HSPA1B,PTTG1IP,UBQLN1,RNF19A,LDLR,HERPUD1,SIRT2,CCDC22,DVL1,CTSC,RNF14,BAG6,VCP,RAD23A	1.67164	0.446379	30	75
POSITIVE REGULATION OF CHEMOTAXIS%GOBP%GO:0050921	POSITIVE REGULATION OF CHEMOTAXIS	0.00381613	0.0170637	1	F3,HSPB1,MET,OXSR1,FGFR1,DNM1L,CALR,STK39,PPM1F,PTK2,MOSPD2,MAPK1,SLIT2,STX3	1.67278	0.491175	14	44
POSITIVE REGULATION OF DEFENSE RESPONSE%GOBP%GO:0031349	POSITIVE REGULATION OF DEFENSE RESPONSE	0.0001511	0.00273648	1	EPG5,APP,LAMP1,TNIP1,RPS6KA3,OPTN,UBE2K,UBE2V1,PSMD9,CHUK,CTSL,IKBKB,TRADD,IL6ST,DDT,AAMP,PSME1,HSP90B1,PARK7,PSME2,HSP90AA1,POLR3B,RIPK1,PSMB7,TLR7,PSMB6,PSMB8,NFKB1,PSMD7,PSMA2,LRSAM1,IRF3,HSPA1B,MAPKAPK3,PSMF1,IL18,APOB,PSMB1,IFI35,PSMB2,PSMD6,IKBKG,PSMD5,PSMA7,MALT1,FADD,PSMC3,HLA-G,RELA,OTULIN,CASP8,PSMB3,SLC15A4,TANK,NMI,PYCARD,UBE2D2,PSMA1,PSMA5,IFIH1,PSMB9,PSMD8,PDCD4,PSMD12,MYD88,RAB11FIP2,PSMD11,PLCG2,PSMD13,PQBP1,PSMC4,LY96,CYLD,BCL10,PSMB10,PRKACA,PRKACB,PSMB4,MAPKAPK2,APPL1,STAT3,SLC15A3,PSMC6,PSMA4,TBK1,ITCH,USP15,PIK3C3,PSMD4	1.67439	0.389931	89	203
REGULATION OF CELLULAR KETONE METABOLIC PROCESS%GOBP%GO:0010565	REGULATION OF CELLULAR KETONE METABOLIC PROCESS	0.00049925	0.0039108	1	PSMD9,FABP3,APOC3,PSME1,PARK7,PSME2,CLN3,PSMB7,PSMB6,PSMB8,EIF6,PSMD7,PSMA2,AKR1C3,PSMF1,PSMB1,PSMB2,PSMD6,PSMD5,PSMA7,PSMC3,PRKAG2,AKT1,PSMB3,PSMA1,PSMA5,PSMB9,PSMD8,IRS2,PSMD12,SIRT1,PSMD11,PSMD13,PSMC4,PSMB10,PSMB4,PANK2,PSMC6,ANXA1,PSMA4,IRS1,PSMD4	1.67516	0.43635	42	89
CELLULAR RESPONSE TO NUTRIENT LEVELS%GOBP%GO:0031669	CELLULAR RESPONSE TO NUTRIENT LEVELS	0.0006639	0.00474375	1	MAP1LC3A,ATP6V1G1,RRAGA,HSPA5,ATP6V1H,ATP6V1B2,ATP6V1A,ASNS,ATP6V1C1,ATP6V1E1,RRAGC,HSP90B1,ATP6V1F,SH3GLB1,PDXP,WIPI2,ATG7,AKR1C3,MAPK1,ATG5,ATP6V1D,FOXO1,RRP8,LAMP2,PRKAG2,EIF4G1,BMPR2,RHEB,FLCN,VPS41,SIRT1,BECN1,LAMTOR3,LAMTOR4,EIF2S1,ZFYVE1	1.67616	0.431472	36	97
LEUKOCYTE ACTIVATION INVOLVED IN IMMUNE RESPONSE%GOBP%GO:0002366	LEUKOCYTE ACTIVATION INVOLVED IN IMMUNE RESPONSE	0.00014393	0.00273648	1	SDCBP,PNP,LAMP1,GYG1,TOM1,IDH1,IMPDH2,TUBB4B,SERPINB6,PFKL,PRDX6,HUWE1,ACLY,PDXK,COTL1,APRT,HSPA6,PGM1,ALDOC,TIMP2,EEF2,SERPINB1,SLC2A3,GDI2,ALAD,TOLLIP,DBNL,DYNC1H1,ALDOA,HSP90AA1,QSOX1,VAT1,DERA,CCT8,COMMD9,DIAPH1,PYGB,CFP,ACTR1B,STK10,GSTP1,ALDH3B1,ERP44,CAND1,NOTCH2,HEBP2,PSMB7,MIF,HSP90AB1,UBR4,LTA4H,CDA,DYSF,DNAJC3,PKM,VCL,PPIA,COPB1,NFKB1,ATG7,PSMD7,PDAP1,PA2G4,KPNB1,PSMA2,IST1,MOSPD2,HSPA1B,MAPK1,CAB39,ATP6V1D,COMMD3,CYSTM1,S100A11,PAFAH1B2,DOCK11,CPPED1,PSMB1,IFI35,IMPDH1,PSMD6,LCN2,HLA-B,TUBB,LAMP2,NBEAL2,ARPC5,GPI,CD55,PSMC3,NIT2,CAP1,STXBP2,IQGAP1,CNN2,MVP,SLC15A4,NMI,PYCARD,PSMA5,KCMF1,ACTR2,CTSC,TSPAN14,ALOX5	1.67915	0.3742	105	320
RESPONSE TO INSULIN%GOBP%GO:0032868	RESPONSE TO INSULIN	0.00033256	0.00312274	1	ATP6V1G1,ATP6V1H,GOT1,ATP6V1B2,ATP6V1A,ATP6V1C1,ATP6V1E1,NAMPT,SLC39A14,GSK3A,PIK3R1,LPIN3,ATP6V1F,SORT1,PKM,EIF6,SHC1,ATP6V1D,BCAR3,FOXO1,SLC27A1,IDE,DENND4C,AKT1,GRB10,PCK2,PIK3R2,IRS2,SIRT1,BAIAP2,GSK3B,ATP6V0D1,AP3S1,BCAR1,APPL1	1.67935	0.442919	35	81
RESPONSE TO CYTOKINE%GOBP%GO:0034097	RESPONSE TO CYTOKINE	0.00014148	0.00273648	1	SQSTM1,APP,LTBR,TNFRSF21,CALCOCO2,IL13RA1,F3,IL12RB1,UBE2K,UBE2V1,PSMD9,GAPDH,CHUK,IKBKB,CRKL,ARHGEF2,OXSR1,UGCG,GSTO1,TRADD,RAPGEF1,SHMT1,IL6ST,PSME1,TIMP2,TNFSF9,BCL2L11,HSP90B1,TOLLIP,TXNDC17,PTPN11,GSK3A,PSME2,ISG15,STAT6,HSP90AA1,LAMA5,PIK3R1,PTPN12,IFIT5,YWHAZ,CRK,RIPK1,STAT1,STK39,PSMB7,MIF,COMMD7,PITPNA,PSMB6,PSMB8,MSN,PPIA,NFKB1,AIP,PSMD7,SHC1,CASP3,PSMA2,TALDO1,MCL1,IRF3,MAPKAPK3,PSMF1,IL18,ABL2,TCP1,TIMP3,RC3H1,ILK,PSMB1,IFI35,IL10RB,YAP1,STX3,PSMB2,PSMD6,IKBKG,LCN2,HLA-B,CDC34,TRAF3IP2,PSMD5,FOXO1,IFI30,PSMA7,TRAF2,SLC27A1,FSCN1,PSMC3,HLA-G,RELA,CNN2,INPPL1,AKT1,CASP8,PSMB3,TANK,PYCARD,GRB10,TRAF4,PSMA1,PSMA5,PSMB9,PTPN23,ALOX5,PSMD8,TNFRSF12A,STAT2,MID1,IRS2,PDCD4,PSMD12,GBP1,MYD88,HLA-DPB1,SIRT1,CSF2RA	1.67957	0.370502	118	358
SECRETION BY CELL%GOBP%GO:0032940	SECRETION BY CELL	0.00013736	0.00273648	1	SDCBP,PNP,CLU,APP,PDIA4,LAMP1,LGALS3BP,GYG1,TOM1,IDH1,APLP2,IMPDH2,TUBB4B,SERPINB6,PFKL,PRDX6,HUWE1,ACLY,PDXK,COTL1,APRT,HSPA6,PGM1,ALDOC,TIMP2,STEAP3,EEF2,TAGLN2,SERPINB1,SLC2A3,TUBA4A,PARK7,GDI2,GTPBP2,ALAD,TOLLIP,DBNL,ARFGAP3,SCRN1,DYNC1H1,ALDOA,HSP90AA1,QSOX1,VAT1,NHLRC2,DERA,CCT8,COMMD9,DIAPH1,PYGB,CFP,ACTR1B,STK10,GSTP1,ALDH3B1,WDR1,ERP44,CAND1,CDK5,HEBP2,PSMB7,MIF,HSP90AB1,UBR4,LTA4H,CDA,OLA1,DNAJC3,PKM,VCL,PPIA,COPB1,NFKB1,ATG7,PSMD7,PDAP1,PA2G4,KPNB1,PSMA2,IST1,MOSPD2,HSPA1B,MAPK1,CAB39,ATP6V1D,COMMD3,CYSTM1,S100A11,EXOC8,TIMP3,PAFAH1B2,CPPED1,ARHGAP17,PSMB1,ABCC4,IMPDH1,TEX264,STX3,PSMD6,ITGB3,MYH9,COPS5,LCN2,HLA-B,TUBB,LAMP2,NBEAL2,ARPC5,GPI,PCYOX1L,CD55,PSMC3,NIT2,CAP1,STXBP2,IQGAP1,PPP3CB,EXOC6,CNN2,MVP,SLC15A4,PYCARD,DVL1,PSMA5,KCMF1,ACTR2,CYB5R4,CTSC,EXOC2,TSPAN14,ALOX5,ANXA5,TANGO2,COPG1,GIPC1,PROS1,PYGL,APEH,EXOC6B,PSMD12,GSDMD,RAB11FIP2,PTX3,LHFPL2,PSMD11,CSTB,LAMTOR3,RAB9B,VCP,THBS1,PSMD13,TLN1,RAB18,LGALS3,CAPN1	1.67959	0.364103	155	439
RESPONSE TO KETONE%GOBP%GO:1901654	RESPONSE TO KETONE	0.00626566	0.0250035	1	NCOA4,WBP2,NDOR1,PARK7,MSN,AKR1C3,SLIT2,ROCK2,YAP1,PCK2,LARP1,DCPS,THBS1,TGFBR3,GNAI1,NR3C1	1.68419	0.532189	16	31
MIDBODY ABSCISSION%GOBP%GO:0061952	MIDBODY ABSCISSION	0.0126463	0.0426245	1	PDCD6IP,VPS4B,CHMP4A,CHMP7,CHMP2B,CHMP1B,VPS4A,CHMP2A,CHMP4B,CHMP3,CHMP1A	1.68429	0.637793	11	15
REGULATION OF CELLULAR COMPONENT SIZE%GOBP%GO:0032535	REGULATION OF CELLULAR COMPONENT SIZE	0.00048023	0.0038473	1	CAPG,SPIRE1,CORO1B,PTPRS,COTL1,GMFB,RILP,FCHSD1,CTTN,TWF1,EZR,NCK1,DBNL,DNM2,CLN3,ARHGAP35,BIN1,ARPC4,WDR1,ARPC3,CTNNA2,PDXP,VASP,MSN,WASH3P,CAPZA2,SLIT2,CLCN6,FLII,SEMA3C,TWF2,JMY,ZFYVE27,PFN1,SEMA3B,ARPC5,SSH3,ARHGAP18,ARFIP1,ARPC2,PYCARD,CAPZB,ACTR2,RASA1,DIP2B,SH3BP1,ARPIN,BAIAP2,LAMTOR4,PFN2,LRRC8A,CDC42EP3,CFL2,SLC12A4,GSK3B,ACTR3,MAP2	1.68549	0.41066	57	141
AUTOPHAGOSOME ORGANIZATION%GOBP%GO:1905037	AUTOPHAGOSOME ORGANIZATION	0.00481541	0.0205461	1	MAP1LC3A,ATG3,ATG2A,UBQLN2,ATG16L1,WIPI2,ATG7,NSFL1C,ATG5,TRAPPC8,UBQLN1,UBXN2A,BECN1,WDR45,RB1CC1,ATG13,RAB7A,PIK3C3	1.68558	0.523693	18	34
NEUTROPHIL MEDIATED IMMUNITY%GOBP%GO:0002446	NEUTROPHIL MEDIATED IMMUNITY	0.00014476	0.00273648	1	SDCBP,PNP,LAMP1,GYG1,TOM1,IDH1,IMPDH2,TUBB4B,SERPINB6,PFKL,PRDX6,HUWE1,ACLY,PDXK,COTL1,APRT,HSPA6,PGM1,ALDOC,TIMP2,EEF2,SERPINB1,SLC2A3,GDI2,ALAD,TOLLIP,DBNL,DYNC1H1,ALDOA,HSP90AA1,QSOX1,VAT1,DERA,CCT8,COMMD9,DIAPH1,PYGB,CFP,ACTR1B,STK10,GSTP1,ALDH3B1,ERP44,CAND1,HEBP2,PSMB7,MIF,HSP90AB1,UBR4,LTA4H,CDA,DNAJC3,PKM,VCL,PPIA,COPB1,NFKB1,ATG7,PSMD7,PDAP1,PA2G4,KPNB1,PSMA2,IST1,MOSPD2,HSPA1B,MAPK1,CAB39,ATP6V1D,COMMD3,CYSTM1,S100A11,PAFAH1B2,CPPED1,PSMB1,IMPDH1,PSMD6,LCN2,HLA-B,TUBB,LAMP2,NBEAL2,ARPC5,GPI,CD55,PSMC3,NIT2,CAP1,STXBP2,IQGAP1,CNN2,MVP,SLC15A4,PYCARD,PSMA5,KCMF1,ACTR2,CTSC,TSPAN14,ALOX5,PYGL,APEH,PSMD12,GSDMD,PTX3,PSMD11,CSTB,LAMTOR3,RAB9B,VCP,PSMD13,RAB18,LGALS3,CAPN1,SURF4,PGAM1,CCT2,NAPRT,PGM2,ARSA	1.68724	0.378154	120	300
PROTEASOMAL UBIQUITIN-INDEPENDENT PROTEIN CATABOLIC PROCESS%GOBP%GO:0010499	PROTEASOMAL UBIQUITIN-INDEPENDENT PROTEIN CATABOLIC PROCESS	0.010707	0.0377109	1	PSMB7,PSMB6,PSMB8,PSMA2,PSMB1,PSMB2,PSMA7,PSMB3,PSMA1,PSMA5,PSMB9,PSMB10,PSMB4,PSMA4,PSMA6,PSMB5	1.68745	0.597403	16	19
SECRETION%GOBP%GO:0046903	SECRETION	0.00013714	0.00273648	1	SDCBP,PNP,CLU,APP,PDIA4,LAMP1,LGALS3BP,GYG1,TOM1,IDH1,APLP2,IMPDH2,TUBB4B,SERPINB6,PFKL,PRDX6,HUWE1,ACLY,PDXK,COTL1,APRT,HSPA6,PGM1,ALDOC,TIMP2,STEAP3,EEF2,TAGLN2,SERPINB1,SLC2A3,TUBA4A,PARK7,GDI2,GTPBP2,ALAD,TOLLIP,DBNL,ARFGAP3,SCRN1,DYNC1H1,ALDOA,HSP90AA1,QSOX1,VAT1,NHLRC2,DERA,CCT8,COMMD9,DIAPH1,PYGB,CFP,ACTR1B,STK10,GSTP1,ALDH3B1,WDR1,ERP44,CAND1,CDK5,HEBP2,PSMB7,MIF,HSP90AB1,UBR4,LTA4H,CDA,OLA1,DNAJC3,PKM,VCL,PPIA,COPB1,NFKB1,ATG7,PSMD7,TPD52,PDAP1,PA2G4,KPNB1,PSMA2,IST1,MOSPD2,HSPA1B,MAPK1,CAB39,ATP6V1D,ABCC3,COMMD3,CYSTM1,S100A11,EXOC8,TIMP3,PAFAH1B2,CPPED1,ARHGAP17,PSMB1,COPA,ABCC4,IMPDH1,TEX264,STX3,PSMD6,ITGB3,MYH9,COPS5,LCN2,HLA-B,TUBB,LAMP2,NBEAL2,ARPC5,GPI,PCYOX1L,CD55,PSMC3,NIT2,CAP1,STXBP2,IQGAP1,PPP3CB,EXOC6,CNN2,MVP,SLC15A4,PYCARD,DVL1,PSMA5,KCMF1,ACTR2,CYB5R4,CTSC,EXOC2,TSPAN14,ALOX5,ANXA5,TANGO2,COPG1,GIPC1,PROS1,PYGL,APEH,EXOC6B,PSMD12,GSDMD,RAB11FIP2,PTX3,LHFPL2,PSMD11,CSTB,LAMTOR3,RAB9B,VCP,THBS1,PSMD13,TLN1,RAB18,LGALS3,CAPN1	1.68927	0.365801	158	448
PROTEOLYSIS INVOLVED IN CELLULAR PROTEIN CATABOLIC PROCESS%GOBP%GO:0051603	PROTEOLYSIS INVOLVED IN CELLULAR PROTEIN CATABOLIC PROCESS	0.00014384	0.00273648	1	NDFIP2,SQSTM1,PDCD6IP,HSPA5,RNF149,NDFIP1,TSG101,UBE2K,PSMD9,CTSL,VPS4B,HUWE1,NEDD4L,VPS28,RNF19B,KEAP1,PSME1,UBA1,VPS36,CUL4B,UBA6,HSP90B1,SGTA,TOLLIP,GSK3A,PSME2,ISG15,CAPN2,ARRB2,WWP2,BIRC6,USP9X,UBQLN2,UBE2R2,HACE1,PLAA,PSMB7,UBR4,PSMB6,DDI2,PSMB8,ATXN3,HECW2,PSMD7,NSFL1C,PSMA2,STUB1,RNF130,PSMF1,UBQLN1,RC3H1,RNF19A,HDAC6,PPP1R11,VPS37C,FBXO6,PSMB1,UGGT1,UBXN1,PSMB2,PSMD6,HERPUD1,FBXO7,VPS25,ZSWIM8,ATE1,UBE3C,CDC34,AGAP3,RAD23B,ARRB1,PSMD5,PINK1,NGLY1,GET4,PSMA7,VPS4A,SIRT2,RMND5A,MALT1,PCYOX1L,PSMC3,CTSF,FBXO21,IDE,CRBN,CASP8,TOM1L1,PSMB3,UBE2D2,PSMA1,PSMA5,UBR2,PSMB9,PTPN23,CTSC,PSMD8,CHMP4B,RBCK1,ADRM1,RNF14,COPS3,DCAF11,RNF7,PSMD12,MVB12B,SIRT1,CUL2,HECTD3,BAG6,UBXN2A,USP19,PSMD11,SMURF2,VCP,RNF34,RAD23A,PSMD13,TBL1X,SHARPIN,KAT5,PSMC4,TRIM2	1.69061	0.376455	123	323
REGULATION OF PROTEASOMAL PROTEIN CATABOLIC PROCESS%GOBP%GO:0061136	REGULATION OF PROTEASOMAL PROTEIN CATABOLIC PROCESS	0.0003296	0.00312274	1	SDCBP,CLU,USP14,RNF19B,KEAP1,PSME1,GLMN,PARK7,SGTA,ALAD,GSK3A,PSME2,HSPBP1,PKD1,OPHN1,UBQLN2,ARAF,HECTD1,FHIT,USP5,HSP90AB1,COMMD1,ATXN3,STUB1,HSPA1B,PSMF1,GPX1,UBQLN1,RNF19A,UBXN1,HERPUD1,RAD23B,PINK1,SIRT2,DVL1,USP25,GIPC1,RNF14,BAG6,USP19,VCP,RAD23A	1.69161	0.432312	42	101
ENDOCYTOSIS%GOBP%GO:0006897	ENDOCYTOSIS	0.00015083	0.00273648	1	APP,HYOU1,ATP6V1H,TOM1,CTSL,MET,TGM2,MYO1E,CTTN,HSP90B1,HSPH1,SYNJ2,NCK1,HSP90AA1,ARRB2,ELMO2,DNM2,CLN3,PIK3R1,BIN1,OPHN1,ARPC4,ACTB,CRK,CALR,CDK5,ARPC3,HSP90AB1,SORT1,ARHGAP12,PTK2,WIPF2,LRSAM1,AP3M2,MAPK1,MAPKAPK3,PPT1,APOB,MST1R,EPS15,PLCG1,SNX1,LDLR,ITGB3,MYH9,ARRB1,ARPC5,WASL,PACSIN2,DNM1,INPPL1,ARPC2,PYCARD,ACTR2,HOOK2,SCYL2,ARHGAP27,SH3BP1,PIK3R2,FCHO2,MYD88,TSC2,CSNK1G3,RAB11FIP2,BAIAP2,PLCG2,THBS1,EHD4,AP3M1,DNAJC6,ACTG1,EHD1,ACTR3,DOCK1,MAPKAPK2,HEATR5A,RABEPK,IGF2R,ANXA1,RAB7A,AP1G2,MICALL1,GAK,PIK3C3	1.69161	0.390875	84	221
CELL ACTIVATION INVOLVED IN IMMUNE RESPONSE%GOBP%GO:0002263	CELL ACTIVATION INVOLVED IN IMMUNE RESPONSE	0.00014384	0.00273648	1	SDCBP,PNP,APP,LAMP1,GYG1,TOM1,IDH1,IMPDH2,TUBB4B,SERPINB6,PFKL,PRDX6,HUWE1,ACLY,PDXK,COTL1,APRT,HSPA6,PGM1,ALDOC,TIMP2,EEF2,SERPINB1,SLC2A3,GDI2,ALAD,TOLLIP,DBNL,DYNC1H1,ALDOA,HSP90AA1,QSOX1,VAT1,DERA,CCT8,COMMD9,DIAPH1,PYGB,CFP,ACTR1B,STK10,GSTP1,ALDH3B1,ERP44,CAND1,NOTCH2,HEBP2,PSMB7,MIF,HSP90AB1,UBR4,LTA4H,CDA,DYSF,DNAJC3,PKM,VCL,PPIA,COPB1,NFKB1,ATG7,PSMD7,PDAP1,PA2G4,KPNB1,PSMA2,IST1,MOSPD2,HSPA1B,MAPK1,CAB39,ATP6V1D,COMMD3,CYSTM1,S100A11,PAFAH1B2,DOCK11,CPPED1,PSMB1,IFI35,IMPDH1,PSMD6,LCN2,HLA-B,TUBB,LAMP2,NBEAL2,ARPC5,GPI,CD55,PSMC3,NIT2,CAP1,STXBP2,IQGAP1,CNN2,MVP,SLC15A4,NMI,PYCARD,PSMA5,KCMF1,ACTR2,CTSC,TSPAN14,ALOX5	1.69174	0.376707	106	323
POSITIVE REGULATION OF SECRETION%GOBP%GO:0051047	POSITIVE REGULATION OF SECRETION	0.00083654	0.00552901	1	SDCBP,LAMP1,PDCD6IP,TSG101,PSMD9,VPS4B,RAB3GAP1,AACS,EZR,DNM1L,HGS,PPID,PPIA,ABCG1,CD2AP,AIMP1,VPS4A,EXPH5,CHMP2A,PPP3CB,PTPN23,IRS2	1.69229	0.451892	22	75
EXOCYTOSIS%GOBP%GO:0006887	EXOCYTOSIS	0.00013998	0.00273648	1	SDCBP,PNP,CLU,APP,LAMP1,LGALS3BP,GYG1,TOM1,IDH1,APLP2,IMPDH2,TUBB4B,SERPINB6,PFKL,PRDX6,HUWE1,ACLY,PDXK,COTL1,APRT,HSPA6,PGM1,ALDOC,TIMP2,EEF2,TAGLN2,SERPINB1,SLC2A3,TUBA4A,GDI2,GTPBP2,ALAD,TOLLIP,DBNL,SCRN1,DYNC1H1,ALDOA,HSP90AA1,QSOX1,VAT1,NHLRC2,DERA,CCT8,COMMD9,DIAPH1,PYGB,CFP,ACTR1B,STK10,GSTP1,ALDH3B1,WDR1,ERP44,CAND1,CDK5,HEBP2,PSMB7,MIF,HSP90AB1,UBR4,LTA4H,CDA,OLA1,DNAJC3,PKM,VCL,PPIA,COPB1,NFKB1,ATG7,PSMD7,PDAP1,PA2G4,KPNB1,PSMA2,IST1,MOSPD2,HSPA1B,MAPK1,CAB39,ATP6V1D,COMMD3,CYSTM1,S100A11,EXOC8,TIMP3,PAFAH1B2,CPPED1,ARHGAP17,PSMB1,ABCC4,IMPDH1,TEX264,STX3,PSMD6,ITGB3,MYH9,COPS5,LCN2,HLA-B,TUBB,LAMP2,NBEAL2,ARPC5,GPI,PCYOX1L,CD55,PSMC3,NIT2,CAP1,STXBP2,IQGAP1,PPP3CB,EXOC6,CNN2,MVP,SLC15A4,PYCARD,PSMA5,KCMF1,ACTR2,CTSC,EXOC2,TSPAN14,ALOX5,ANXA5,PROS1,PYGL,APEH,EXOC6B,PSMD12,GSDMD,RAB11FIP2,PTX3,LHFPL2,PSMD11,CSTB,LAMTOR3,RAB9B,VCP,THBS1,PSMD13,TLN1,RAB18,LGALS3,CAPN1	1.69229	0.369734	146	406
CELLULAR RESPONSE TO ORGANONITROGEN COMPOUND%GOBP%GO:0071417	CELLULAR RESPONSE TO ORGANONITROGEN COMPOUND	0.00015542	0.00273648	1	APP,ATP6V1G1,RRAGA,ATP6V1H,GOT1,ATP6V1B2,ATP6V1A,PRKAR1A,ATP6V1C1,PRKAR1B,ATP6V1E1,CASP4,NAMPT,ARHGEF2,SLC39A14,RAPGEF1,SHMT1,RRAGC,IPO5,HSP90B1,EZR,GSK3A,CAPN2,STAT6,PIK3R1,DIAPH1,ACTB,LPIN3,ATP6V1F,CDK5,PDXP,PKM,CASP7,PTK2,NFKB1,SHC1,CASP3,BLM,MAPK1,SLIT2,ATP6V1D,RAPGEF2,CASP6,BCAR3,FOXO1,SIRT2,SLC27A1,RELA,IDE,DENND4C,AKT1,GRB10,SNX6,UBR2,PCK2,LARP1,PIK3R2	1.69546	0.401994	57	177
LEUKOCYTE DEGRANULATION%GOBP%GO:0043299	LEUKOCYTE DEGRANULATION	0.00014476	0.00273648	1	SDCBP,PNP,LAMP1,GYG1,TOM1,IDH1,IMPDH2,TUBB4B,SERPINB6,PFKL,PRDX6,HUWE1,ACLY,PDXK,COTL1,APRT,HSPA6,PGM1,ALDOC,TIMP2,EEF2,SERPINB1,SLC2A3,GDI2,ALAD,TOLLIP,DBNL,DYNC1H1,ALDOA,HSP90AA1,QSOX1,VAT1,DERA,CCT8,COMMD9,DIAPH1,PYGB,CFP,ACTR1B,STK10,GSTP1,ALDH3B1,ERP44,CAND1,HEBP2,PSMB7,MIF,HSP90AB1,UBR4,LTA4H,CDA,DNAJC3,PKM,VCL,PPIA,COPB1,NFKB1,ATG7,PSMD7,PDAP1,PA2G4,KPNB1,PSMA2,IST1,MOSPD2,HSPA1B,MAPK1,CAB39,ATP6V1D,COMMD3,CYSTM1,S100A11,PAFAH1B2,CPPED1,PSMB1,IMPDH1,PSMD6,LCN2,HLA-B,TUBB,LAMP2,NBEAL2,ARPC5,GPI,CD55,PSMC3,NIT2,CAP1,STXBP2,IQGAP1,CNN2,MVP,SLC15A4,PYCARD,PSMA5,KCMF1,ACTR2,CTSC,TSPAN14,ALOX5,PYGL,APEH,PSMD12,GSDMD,PTX3,PSMD11,CSTB,LAMTOR3,RAB9B,VCP,PSMD13,RAB18,LGALS3,CAPN1,SURF4,PGAM1,CCT2,NAPRT,PGM2,ARSA	1.69569	0.380047	120	300
NEUTROPHIL ACTIVATION INVOLVED IN IMMUNE RESPONSE%GOBP%GO:0002283	NEUTROPHIL ACTIVATION INVOLVED IN IMMUNE RESPONSE	0.00014474	0.00273648	1	SDCBP,PNP,LAMP1,GYG1,TOM1,IDH1,IMPDH2,TUBB4B,SERPINB6,PFKL,PRDX6,HUWE1,ACLY,PDXK,COTL1,APRT,HSPA6,PGM1,ALDOC,TIMP2,EEF2,SERPINB1,SLC2A3,GDI2,ALAD,TOLLIP,DBNL,DYNC1H1,ALDOA,HSP90AA1,QSOX1,VAT1,DERA,CCT8,COMMD9,DIAPH1,PYGB,CFP,ACTR1B,STK10,GSTP1,ALDH3B1,ERP44,CAND1,HEBP2,PSMB7,MIF,HSP90AB1,UBR4,LTA4H,CDA,DNAJC3,PKM,VCL,PPIA,COPB1,NFKB1,ATG7,PSMD7,PDAP1,PA2G4,KPNB1,PSMA2,IST1,MOSPD2,HSPA1B,MAPK1,CAB39,ATP6V1D,COMMD3,CYSTM1,S100A11,PAFAH1B2,CPPED1,PSMB1,IMPDH1,PSMD6,LCN2,HLA-B,TUBB,LAMP2,NBEAL2,ARPC5,GPI,CD55,PSMC3,NIT2,CAP1,STXBP2,IQGAP1,CNN2,MVP,SLC15A4,PYCARD,PSMA5,KCMF1,ACTR2,CTSC,TSPAN14,ALOX5,PYGL,APEH,PSMD12,GSDMD,PTX3,PSMD11,CSTB,LAMTOR3,RAB9B,VCP,PSMD13,RAB18,LGALS3,CAPN1,SURF4,PGAM1,CCT2,NAPRT,PGM2,ARSA	1.69619	0.380133	120	299
NEUTROPHIL DEGRANULATION%GOBP%GO:0043312	NEUTROPHIL DEGRANULATION	0.00014474	0.00273648	1	SDCBP,PNP,LAMP1,GYG1,TOM1,IDH1,IMPDH2,TUBB4B,SERPINB6,PFKL,PRDX6,HUWE1,ACLY,PDXK,COTL1,APRT,HSPA6,PGM1,ALDOC,TIMP2,EEF2,SERPINB1,SLC2A3,GDI2,ALAD,TOLLIP,DBNL,DYNC1H1,ALDOA,HSP90AA1,QSOX1,VAT1,DERA,CCT8,COMMD9,DIAPH1,PYGB,CFP,ACTR1B,STK10,GSTP1,ALDH3B1,ERP44,CAND1,HEBP2,PSMB7,MIF,HSP90AB1,UBR4,LTA4H,CDA,DNAJC3,PKM,VCL,PPIA,COPB1,NFKB1,ATG7,PSMD7,PDAP1,PA2G4,KPNB1,PSMA2,IST1,MOSPD2,HSPA1B,MAPK1,CAB39,ATP6V1D,COMMD3,CYSTM1,S100A11,PAFAH1B2,CPPED1,PSMB1,IMPDH1,PSMD6,LCN2,HLA-B,TUBB,LAMP2,NBEAL2,ARPC5,GPI,CD55,PSMC3,NIT2,CAP1,STXBP2,IQGAP1,CNN2,MVP,SLC15A4,PYCARD,PSMA5,KCMF1,ACTR2,CTSC,TSPAN14,ALOX5,PYGL,APEH,PSMD12,GSDMD,PTX3,PSMD11,CSTB,LAMTOR3,RAB9B,VCP,PSMD13,RAB18,LGALS3,CAPN1,SURF4,PGAM1,CCT2,NAPRT,PGM2,ARSA	1.69619	0.380133	120	299
NEUTROPHIL ACTIVATION%GOBP%GO:0042119	NEUTROPHIL ACTIVATION	0.00014474	0.00273648	1	SDCBP,PNP,LAMP1,GYG1,TOM1,IDH1,IMPDH2,TUBB4B,SERPINB6,PFKL,PRDX6,HUWE1,ACLY,PDXK,COTL1,APRT,HSPA6,PGM1,ALDOC,TIMP2,EEF2,SERPINB1,SLC2A3,GDI2,ALAD,TOLLIP,DBNL,DYNC1H1,ALDOA,HSP90AA1,QSOX1,VAT1,DERA,CCT8,COMMD9,DIAPH1,PYGB,CFP,ACTR1B,STK10,GSTP1,ALDH3B1,ERP44,CAND1,HEBP2,PSMB7,MIF,HSP90AB1,UBR4,LTA4H,CDA,DNAJC3,PKM,VCL,PPIA,COPB1,NFKB1,ATG7,PSMD7,PDAP1,PA2G4,KPNB1,PSMA2,IST1,MOSPD2,HSPA1B,MAPK1,CAB39,ATP6V1D,COMMD3,CYSTM1,S100A11,PAFAH1B2,CPPED1,PSMB1,IMPDH1,PSMD6,LCN2,HLA-B,TUBB,LAMP2,NBEAL2,ARPC5,GPI,CD55,PSMC3,NIT2,CAP1,STXBP2,IQGAP1,CNN2,MVP,SLC15A4,PYCARD,PSMA5,KCMF1,ACTR2,CTSC,TSPAN14,ALOX5,PYGL,APEH,PSMD12,GSDMD,PTX3,PSMD11,CSTB,LAMTOR3,RAB9B,VCP,PSMD13,RAB18,LGALS3,CAPN1,SURF4,PGAM1,CCT2,NAPRT,PGM2,ARSA	1.69619	0.380133	120	299
GRANULOCYTE ACTIVATION%GOBP%GO:0036230	GRANULOCYTE ACTIVATION	0.00014474	0.00273648	1	SDCBP,PNP,LAMP1,GYG1,TOM1,IDH1,IMPDH2,TUBB4B,SERPINB6,PFKL,PRDX6,HUWE1,ACLY,PDXK,COTL1,APRT,HSPA6,PGM1,ALDOC,TIMP2,EEF2,SERPINB1,SLC2A3,GDI2,ALAD,TOLLIP,DBNL,DYNC1H1,ALDOA,HSP90AA1,QSOX1,VAT1,DERA,CCT8,COMMD9,DIAPH1,PYGB,CFP,ACTR1B,STK10,GSTP1,ALDH3B1,ERP44,CAND1,HEBP2,PSMB7,MIF,HSP90AB1,UBR4,LTA4H,CDA,DNAJC3,PKM,VCL,PPIA,COPB1,NFKB1,ATG7,PSMD7,PDAP1,PA2G4,KPNB1,PSMA2,IST1,MOSPD2,HSPA1B,MAPK1,CAB39,ATP6V1D,COMMD3,CYSTM1,S100A11,PAFAH1B2,CPPED1,PSMB1,IMPDH1,PSMD6,LCN2,HLA-B,TUBB,LAMP2,NBEAL2,ARPC5,GPI,CD55,PSMC3,NIT2,CAP1,STXBP2,IQGAP1,CNN2,MVP,SLC15A4,PYCARD,PSMA5,KCMF1,ACTR2,CTSC,TSPAN14,ALOX5,PYGL,APEH,PSMD12,GSDMD,PTX3,PSMD11,CSTB,LAMTOR3,RAB9B,VCP,PSMD13,RAB18,LGALS3,CAPN1,SURF4,PGAM1,CCT2,NAPRT,PGM2,ARSA	1.69619	0.380133	120	299
POSITIVE REGULATION OF RESPONSE TO EXTERNAL STIMULUS%GOBP%GO:0032103	POSITIVE REGULATION OF RESPONSE TO EXTERNAL STIMULUS	0.00033294	0.00312274	1	APP,TNIP1,F3,HSPB1,OPTN,MET,OXSR1,TRADD,IL6ST,DDT,FGFR1,PARK7,DNM1L,RIPK1,CALR,STK39,TLR7,PPM1F,PTK2,LRSAM1,MOSPD2,MAPK1,SLIT2,IL18,IFI35,STX3	1.6964	0.440374	26	91
PROTEIN LOCALIZATION TO LYSOSOME%GOBP%GO:0061462	PROTEIN LOCALIZATION TO LYSOSOME	0.0072648	0.0282446	1	CLU,NCOA4,GNPTAB,HGS,WASH3P,VPS4A,LAMP2,AP3D1,LAMTOR4,AP3M1,ZFYVE16,RAB7A,MFSD1,NEDD4,SNX16,LAMTOR5	1.69664	0.549159	16	28
AUTOPHAGOSOME ASSEMBLY%GOBP%GO:0000045	AUTOPHAGOSOME ASSEMBLY	0.00465533	0.0199919	1	MAP1LC3A,ATG3,ATG2A,UBQLN2,ATG16L1,WIPI2,ATG7,NSFL1C,ATG5,TRAPPC8,UBQLN1,UBXN2A,BECN1,WDR45,RB1CC1,ATG13,RAB7A,PIK3C3	1.69732	0.53054	18	33
MYELOID LEUKOCYTE MEDIATED IMMUNITY%GOBP%GO:0002444	MYELOID LEUKOCYTE MEDIATED IMMUNITY	0.0001448	0.00273648	1	SDCBP,PNP,LAMP1,GYG1,TOM1,IDH1,IMPDH2,TUBB4B,SERPINB6,PFKL,PRDX6,HUWE1,ACLY,PDXK,COTL1,APRT,HSPA6,PGM1,ALDOC,TIMP2,EEF2,SERPINB1,SLC2A3,GDI2,ALAD,TOLLIP,DBNL,DYNC1H1,ALDOA,HSP90AA1,QSOX1,VAT1,DERA,CCT8,COMMD9,DIAPH1,PYGB,CFP,ACTR1B,STK10,GSTP1,ALDH3B1,ERP44,CAND1,HEBP2,PSMB7,MIF,HSP90AB1,UBR4,LTA4H,CDA,DNAJC3,PKM,VCL,PPIA,COPB1,NFKB1,ATG7,PSMD7,PDAP1,SERPINB9,PA2G4,KPNB1,PSMA2,IST1,MOSPD2,HSPA1B,MAPK1,CAB39,ATP6V1D,COMMD3,CYSTM1,S100A11,PAFAH1B2,CPPED1,PSMB1,IMPDH1,PSMD6,LCN2,HLA-B,TUBB,LAMP2,NBEAL2,ARPC5,GPI,CD55,PSMC3,NIT2,CAP1,STXBP2,IQGAP1,CNN2,MVP,SLC15A4,PYCARD,PSMA5,KCMF1,ACTR2,CTSC,TSPAN14,ALOX5	1.69753	0.380344	101	302
MEMBRANE INVAGINATION%GOBP%GO:0010324	MEMBRANE INVAGINATION	0.00789425	0.0299773	1	SPIRE1,CHMP4A,HGS,SNX3,ARHGAP12,MYH9,CHMP2A,SH3BP1,FCHO2,THBS1,ALKBH4,DOCK1	1.69877	0.575601	12	23
VITAMIN METABOLIC PROCESS%GOBP%GO:0006766	VITAMIN METABOLIC PROCESS	0.00207505	0.0107435	1	PSAT1,MTHFD1,SLC2A1,PDXK,GSTO1,SHMT1,SLC2A3,MTRR,AASDHPPT,MTHFR,MMACHC,CBR1,PDXP,PNPO,MMAA,CD320	1.69901	0.485424	16	51
N-TERMINAL PROTEIN AMINO ACID MODIFICATION%GOBP%GO:0031365	N-TERMINAL PROTEIN AMINO ACID MODIFICATION	0.0092302	0.0336025	1	METAP2,NAA15,NAA50,PPM1A,NAA25,METAP1,NAA35,NMT1	1.69977	0.601765	8	19
MONOVALENT INORGANIC CATION HOMEOSTASIS%GOBP%GO:0055067	MONOVALENT INORGANIC CATION HOMEOSTASIS	0.00277489	0.0134299	1	ATP6V1G1,SLC4A2,ATP6V1H,ATP6V1B2,ATP6V1A,ATP6V1C1,ATP6V1E1,NEDD4L,CLN3,ATP6V1F,PPT1,ATP6V1D	1.70203	0.49014	12	49
PHAGOCYTOSIS%GOBP%GO:0006909	PHAGOCYTOSIS	0.0003325	0.00312274	1	MET,TGM2,NCK1,HSP90AA1,ELMO2,CLN3,PIK3R1,ARPC4,ACTB,CRK,ARPC3,HSP90AB1,ARHGAP12,PTK2,WIPF2,MAPK1,MST1R,PLCG1,LDLR,ITGB3,MYH9,ARPC5,WASL,ARPC2,ACTR2,SH3BP1,PIK3R2,MYD88,RAB11FIP2,BAIAP2,PLCG2,THBS1,ACTG1,ACTR3,DOCK1	1.7045	0.444539	35	88
IMMUNE EFFECTOR PROCESS%GOBP%GO:0002252	IMMUNE EFFECTOR PROCESS	0.00013761	0.00273648	1	SDCBP,PNP,CLU,APP,LAMP1,GYG1,TOM1,IDH1,IMPDH2,TUBB4B,SERPINB6,PFKL,PRDX6,HUWE1,ACLY,PDXK,COTL1,SERINC5,APRT,HSPA6,PGM1,ALDOC,TIMP2,EEF2,SERPINB1,SLC2A3,TTC4,GDI2,KIF5B,ALAD,TOLLIP,NCK1,DBNL,DYNC1H1,ISG15,ALDOA,HSP90AA1,QSOX1,VAT1,ELMO2,DERA,CCT8,ABCE1,PIK3R1,COMMD9,DIAPH1,PYGB,CFP,ACTR1B,ARPC4,STK10,GSTP1,ACTB,ALDH3B1,IFIT5,ERP44,CRK,CAND1,NOTCH2,STAT1,HEBP2,PSMB7,MIF,ARPC3,TLR7,HSP90AB1,UBR4,LTA4H,CDA,DYSF,DNAJC3,PKM,VCL,PTK2,WIPF2,PPIA,COPB1,NFKB1,ATG7,PSMD7,PDAP1,SERPINB9,PA2G4,KPNB1,PSMA2,IST1,MOSPD2,GNL1,IRF3,HSPA1B,MAPK1,CAB39,SERINC3,ATP6V1D,COMMD3,CYSTM1,S100A11,PAFAH1B2,DOCK11,CPPED1,PSMB1,IFI35,IMPDH1,PLCG1,PSMD6,LCN2,HLA-B,TUBB,JAG1,LAMP2,NBEAL2,ARPC5,WASL,GPI,CD55,FADD,PSMC3,NIT2,HLA-G,CAP1,STXBP2,IQGAP1,RELA,CNN2,ARPC2,MVP,SLC15A4,NMI,PYCARD,PSMA5,KCMF1,ACTR2,IFIH1,CTSC,TSPAN14,ALOX5,PIK3R2,STAT2,PYGL,GBF1,APEH,PSMD12,GSDMD,CD46,PTX3,BAIAP2,PSMD11,CSTB,LAMTOR3,PLCG2,RAB9B,VCP,PSMD13,PLEKHM2,RAB18,PQBP1,MICA,LGALS3,CAPN1	1.705	0.369613	159	443
EPITHELIAL CELL DEVELOPMENT%GOBP%GO:0002064	EPITHELIAL CELL DEVELOPMENT	0.00371484	0.0167882	1	GSTM3,MET,CDK6,RAPGEF1,IL6ST,MYO1E,EZR,EPHA2,MSN,RAPGEF2,WNT5B,RILPL1,PLS1,YAP1,BMP4,JAG1,EXPH5,IQGAP1	1.70517	0.516184	18	38
CELL REDOX HOMEOSTASIS%GOBP%GO:0045454	CELL REDOX HOMEOSTASIS	0.0100297	0.0359739	1	TXNRD1,PRDX1,PRDX6,ERP44,PRDX2,TXN,GCLC,GPX1,GIT1,PRDX5,GSR	1.70588	0.61266	11	18
REGULATION OF CELLULAR PH%GOBP%GO:0030641	REGULATION OF CELLULAR PH	0.00335748	0.0155385	1	ATP6V1G1,SLC4A2,ATP6V1H,ATP6V1B2,ATP6V1A,ATP6V1C1,ATP6V1E1,CLN3,ATP6V1F,PPT1,ATP6V1D	1.70608	0.51382	11	39
CELLULAR RESPONSE TO CYTOKINE STIMULUS%GOBP%GO:0071345	CELLULAR RESPONSE TO CYTOKINE STIMULUS	0.00014312	0.00273648	1	SQSTM1,LTBR,TNFRSF21,IL13RA1,F3,IL12RB1,UBE2K,UBE2V1,PSMD9,GAPDH,CHUK,IKBKB,CRKL,ARHGEF2,OXSR1,UGCG,GSTO1,TRADD,RAPGEF1,SHMT1,IL6ST,PSME1,TNFSF9,BCL2L11,HSP90B1,TOLLIP,TXNDC17,PTPN11,GSK3A,PSME2,ISG15,STAT6,HSP90AA1,LAMA5,PIK3R1,PTPN12,IFIT5,YWHAZ,CRK,RIPK1,STAT1,STK39,PSMB7,MIF,COMMD7,PITPNA,PSMB6,PSMB8,MSN,PPIA,NFKB1,AIP,PSMD7,SHC1,CASP3,PSMA2,TALDO1,MCL1,IRF3,PSMF1,IL18,ABL2,TCP1,RC3H1,ILK,PSMB1,IFI35,IL10RB,YAP1,STX3,PSMB2,PSMD6,IKBKG,LCN2,HLA-B,CDC34,TRAF3IP2,PSMD5,FOXO1,IFI30,PSMA7,TRAF2,SLC27A1,FSCN1,PSMC3,HLA-G,RELA,CNN2,INPPL1,AKT1,PSMB3,TANK,PYCARD,GRB10,TRAF4,PSMA1,PSMA5,PSMB9,PTPN23,ALOX5,PSMD8,TNFRSF12A,STAT2,MID1,IRS2,PDCD4,PSMD12,GBP1,MYD88,HLA-DPB1,SIRT1,CSF2RA	1.7072	0.379479	112	329
REGULATION OF INTRACELLULAR PH%GOBP%GO:0051453	REGULATION OF INTRACELLULAR PH	0.00371484	0.0167882	1	ATP6V1G1,SLC4A2,ATP6V1H,ATP6V1B2,ATP6V1A,ATP6V1C1,ATP6V1E1,CLN3,ATP6V1F,PPT1,ATP6V1D	1.70759	0.516918	11	38
POSITIVE REGULATION OF MACROAUTOPHAGY%GOBP%GO:0016239	POSITIVE REGULATION OF MACROAUTOPHAGY	0.00367454	0.0167078	1	CALCOCO2,OPTN,HUWE1,RAB3GAP1,BAG3,GPSM1,PIP4K2C,SH3GLB1,LRSAM1,RAB3GAP2,PAFAH1B2,HDAC6,PIP4K2A,IKBKG,PINK1,LARP1,TSC2,SIRT1	1.70805	0.506909	18	42
POSITIVE REGULATION OF SECRETION BY CELL%GOBP%GO:1903532	POSITIVE REGULATION OF SECRETION BY CELL	0.00084062	0.0055406	1	SDCBP,LAMP1,PDCD6IP,TSG101,PSMD9,VPS4B,RAB3GAP1,AACS,EZR,DNM1L,HGS,PPID,PPIA,ABCG1,CD2AP,AIMP1,VPS4A,EXPH5,CHMP2A,PPP3CB,PTPN23,IRS2	1.70994	0.459854	22	72
IMPORT INTO CELL%GOBP%GO:0098657	IMPORT INTO CELL	0.00014758	0.00273648	1	APP,HYOU1,SLC5A3,SLC3A2,ATP6V1H,TOM1,CTSL,SLC2A1,MET,TGM2,SLC39A14,MYO1E,CTTN,SLC2A3,HSP90B1,HSPH1,SYNJ2,NCK1,HSP90AA1,ARRB2,ELMO2,DNM2,CLN3,PIK3R1,BIN1,OPHN1,ARPC4,ACTB,CRK,CALR,CDK5,ARPC3,HSP90AB1,SLC1A5,SORT1,ARHGAP12,PTK2,WIPF2,LRSAM1,AP3M2,MAPK1,MAPKAPK3,PPT1,APOB,MST1R,SLC7A5,EPS15,PLCG1,SNX1,LDLR,ITGB3,MYH9,ARRB1,ARPC5,WASL,SLC27A1,PACSIN2,DNM1,INPPL1,ARPC2,SLC15A4,PYCARD,ACTR2,HOOK2,SCYL2,ARHGAP27,SH3BP1,SLC7A1,PIK3R2,FCHO2,MYD88,TSC2,CSNK1G3,RAB11FIP2,SLC36A1,BAIAP2,PLCG2,THBS1,EHD4,AP3M1,DNAJC6,ACTG1,SLC12A4,EHD1,ACTR3,SLC39A6,DOCK1,SLC29A1,MAPKAPK2,SLC15A3,HEATR5A,RABEPK,IGF2R,ANXA1,RAB7A,AP1G2,MICALL1,GAK,PIK3C3	1.7128	0.389753	99	256
REGULATION OF PH%GOBP%GO:0006885	REGULATION OF PH	0.00351062	0.016054	1	ATP6V1G1,SLC4A2,ATP6V1H,ATP6V1B2,ATP6V1A,ATP6V1C1,ATP6V1E1,CLN3,ATP6V1F,PPT1,ATP6V1D	1.71283	0.512219	11	40
RIBONUCLEOTIDE METABOLIC PROCESS%GOBP%GO:0009259	RIBONUCLEOTIDE METABOLIC PROCESS	0.00015103	0.00273648	1	PNP,ATIC,PPCS,ENO2,PFKM,PGK1,TPI1,NDUFA4,IMPDH2,GAPDH,PFKL,NUDT5,ACLY,APRT,PFKP,PGM1,ADSL,GMPR2,FASN,CTPS1,ALDOC,ABHD14B,HPRT1,AMPD2,GCDH,PMVK,PAPSS1,ENO1,ALDOA,MVK,CAD,NUDT2,EPHA2,COASY,PANK4,ACACA,MOCS2,HINT1,LDHA,HMGCS1,BPNT1,OLA1,MT-ND5,PKM,NT5C2,MOCOS,PAPSS2,CTPS2,HSPA1B,PPT1,NUDT16,IMPDH1,NDUFB8,UMPS,GPI,PRKAG2,NDUFB1,NUDT3,PARG,MT-ND4,GTPBP1	1.71353	0.397246	61	213
INOSITOL PHOSPHATE METABOLIC PROCESS%GOBP%GO:0043647	INOSITOL PHOSPHATE METABOLIC PROCESS	0.00752708	0.02894	1	ITPK1,IMPA1,ISYNA1,SYNJ2,PPIP5K2,INPP4A,PLCG1,INPPL1,NUDT3,ITPKC,PLCG2	1.71528	0.581196	11	23
EXTRINSIC APOPTOTIC SIGNALING PATHWAY VIA DEATH DOMAIN RECEPTORS%GOBP%GO:0008625	EXTRINSIC APOPTOTIC SIGNALING PATHWAY VIA DEATH DOMAIN RECEPTORS	0.00910104	0.0333022	1	TRADD,BAG3,TNFRSF10B,BAX,CRADD,SORT1,FADD,CASP8,TNFRSF10A	1.71611	0.616335	9	18
MODIFICATION-DEPENDENT MACROMOLECULE CATABOLIC PROCESS%GOBP%GO:0043632	MODIFICATION-DEPENDENT MACROMOLECULE CATABOLIC PROCESS	0.00014505	0.00273648	1	NDFIP2,SQSTM1,HSPA5,RNF149,NDFIP1,TSG101,UBE2K,PSMD9,VPS4B,HUWE1,NEDD4L,VPS28,RNF19B,KEAP1,PSME1,UBA1,VPS36,CUL4B,UBA6,HSP90B1,SGTA,TOLLIP,GSK3A,PSME2,ISG15,ARRB2,WWP2,BIRC6,USP9X,UBQLN2,UBE2R2,HACE1,DIS3L2,PLAA,PSMB7,UBR4,PSMB6,PSMB8,ATXN3,HECW2,PSMD7,NSFL1C,PSMA2,STUB1,RNF130,PSMF1,UBQLN1,RC3H1,RNF19A,PPP1R11,VPS37C,FBXO6,PSMB1,UBXN1,PSMB2,PSMD6,HERPUD1,FBXO7,VPS25,ZSWIM8,ATE1,UBE3C,CDC34,AGAP3,RAD23B,ARRB1,PSMD5,PINK1,PSMA7,VPS4A,SIRT2,RMND5A,PCYOX1L,PSMC3,FBXO21,CRBN,TOM1L1,PSMB3,UBE2D2,PSMA1,PSMA5,UBR2,PSMB9,PTPN23,PSMD8,RBCK1,ADRM1,RNF14,COPS3,DCAF11,RNF7,PSMD12,MVB12B,SIRT1,CUL2,HECTD3,BAG6,UBXN2A,USP19,PSMD11,SMURF2,VCP,RNF34,RAD23A,PSMD13,TBL1X,SHARPIN,KAT5,PSMC4,TRIM2	1.71818	0.386091	110	291
MYELOID CELL ACTIVATION INVOLVED IN IMMUNE RESPONSE%GOBP%GO:0002275	MYELOID CELL ACTIVATION INVOLVED IN IMMUNE RESPONSE	0.00014424	0.00273648	1	SDCBP,PNP,LAMP1,GYG1,TOM1,IDH1,IMPDH2,TUBB4B,SERPINB6,PFKL,PRDX6,HUWE1,ACLY,PDXK,COTL1,APRT,HSPA6,PGM1,ALDOC,TIMP2,EEF2,SERPINB1,SLC2A3,GDI2,ALAD,TOLLIP,DBNL,DYNC1H1,ALDOA,HSP90AA1,QSOX1,VAT1,DERA,CCT8,COMMD9,DIAPH1,PYGB,CFP,ACTR1B,STK10,GSTP1,ALDH3B1,ERP44,CAND1,HEBP2,PSMB7,MIF,HSP90AB1,UBR4,LTA4H,CDA,DYSF,DNAJC3,PKM,VCL,PPIA,COPB1,NFKB1,ATG7,PSMD7,PDAP1,PA2G4,KPNB1,PSMA2,IST1,MOSPD2,HSPA1B,MAPK1,CAB39,ATP6V1D,COMMD3,CYSTM1,S100A11,PAFAH1B2,CPPED1,PSMB1,IFI35,IMPDH1,PSMD6,LCN2,HLA-B,TUBB,LAMP2,NBEAL2,ARPC5,GPI,CD55,PSMC3,NIT2,CAP1,STXBP2,IQGAP1,CNN2,MVP,SLC15A4,NMI,PYCARD,PSMA5,KCMF1,ACTR2,CTSC,TSPAN14,ALOX5	1.72281	0.385593	103	304
ENDOSOME TO LYSOSOME TRANSPORT%GOBP%GO:0008333	ENDOSOME TO LYSOSOME TRANSPORT	0.003331	0.015489	1	EPG5,VPS4B,RILP,BIN1,SORT1,HOOK3,MTM1,VIPAS39,CHMP2B,AP3D1,KIF13A,VPS41,HOOK2,SCYL2,CHMP3,VCP,RHOB,SNAPIN,RAB7A,MVB12A,VPS33B,VPS18	1.72321	0.513021	22	41
NEGATIVE REGULATION OF G2/M TRANSITION OF MITOTIC CELL CYCLE%GOBP%GO:0010972	NEGATIVE REGULATION OF G2/M TRANSITION OF MITOTIC CELL CYCLE	0.00117865	0.00691496	1	PSMD9,NAE1,PSME1,PSME2,PSMB7,PSMB6,PSMB8,PSMD7,PSMA2,BLM,PSMF1,PSMB1,PSMB2,PSMD6,PSMD5,PSMA7,VPS4A,ZFYVE19,PSMC3,PSMB3,PSMA1,PSMA5,PSMB9,PSMD8,PSMD12,PSMD11,PSMD13,PSMC4,PSMB10,PSMB4,PSMC6,PSMA4,PSMD4,TAOK3	1.72451	0.472773	34	64
REGULATION OF ACTIN FILAMENT-BASED PROCESS%GOBP%GO:0032970	REGULATION OF ACTIN FILAMENT-BASED PROCESS	0.00015509	0.00273648	1	CAPG,SPIRE1,CORO1B,MET,COTL1,GMFB,FCHSD1,CTTN,TWF1,EZR,NCK1,DBNL,PHPT1,PIK3R1,ARHGAP35,BIN1,ARPC4,WDR1,CRK,NOTCH2,CDK5,ARPC3,CTNNA2,PPM1F,PDXP,VASP,ARHGDIA,WASH3P,CAPZA2,SLIT2,ABL2,STMN1,FLII,ARHGAP17,ROCK2,FERMT2,TWF2,ARHGEF10,ARHGEF18,JMY,MYH9,ARAP1,PFN1,ARPC5,FSCN1,SSH3,IQGAP1,ARHGAP18,ARFIP1,CNN2,ARPC2,PYCARD,CAPZB,ACTR2,RASA1,SH3BP1	1.72453	0.408186	56	179
ORGANIC HYDROXY COMPOUND TRANSPORT%GOBP%GO:0015850	ORGANIC HYDROXY COMPOUND TRANSPORT	0.00318077	0.0148506	1	CLU,SLC5A3,APOC3,APOM,ABCG1,ABCC3,APOB,ABCC4,PIP4K2A,LDLR,VPS4A,SOAT1,MAPK15,NPC1,OSBP,SLC16A7	1.72593	0.519799	16	39
CARDIAC SEPTUM MORPHOGENESIS%GOBP%GO:0060411	CARDIAC SEPTUM MORPHOGENESIS	0.00812258	0.0305953	1	TGFBR2,NOTCH2,BMPR1A,PARVA,SLIT2,SEMA3C,BMP4,JAG1,BMPR2,TGFBR3,ACVR1,NRP1	1.72672	0.611308	12	19
RESPONSE TO STARVATION%GOBP%GO:0042594	RESPONSE TO STARVATION	0.0003314	0.00312274	1	MAP1LC3A,ATP6V1G1,RRAGA,HSPA5,ATP6V1H,ATP6V1B2,ATP6V1A,ASNS,ATP6V1C1,ATP6V1E1,RRAGC,ATP6V1F,SH3GLB1,WIPI2,ATG7,AKR1C3,MAPK1,ATG5,ATP6V1D,FOXO1,RRP8,LAMP2,PRKAG2,BMPR2,RHEB,FLCN,PCK2,LARP1,VPS41,SIRT1,BECN1,LAMTOR3,LAMTOR4,EIF2S1,ZFYVE1	1.72729	0.44728	35	92
CELLULAR MONOVALENT INORGANIC CATION HOMEOSTASIS%GOBP%GO:0030004	CELLULAR MONOVALENT INORGANIC CATION HOMEOSTASIS	0.00225969	0.0113792	1	ATP6V1G1,SLC4A2,ATP6V1H,ATP6V1B2,ATP6V1A,ATP6V1C1,ATP6V1E1,NEDD4L,CLN3,ATP6V1F,PPT1,ATP6V1D	1.72755	0.505427	12	45
REGULATION OF LAMELLIPODIUM ORGANIZATION%GOBP%GO:1902743	REGULATION OF LAMELLIPODIUM ORGANIZATION	0.00527945	0.0220891	1	CORO1B,TWF1,EPHA2,PIK3R1,SLIT2,TWF2,FSCN1,ARPC2,CAPZB,ACTR2,ARHGEF7,ARPIN,ACTR3,OCLN,BRK1	1.72935	0.563953	15	27
I-KAPPAB KINASE/NF-KAPPAB SIGNALING%GOBP%GO:0007249	I-KAPPAB KINASE/NF-KAPPAB SIGNALING	0.00315956	0.0147679	1	RNF31,CHUK,IKBKB,TRADD,RIPK1,TLR7,ROCK2,IKBKG,TRAF2,RELA,AKT1,TANK,RBCK1,SHARPIN,LY96,BCL10,TBK1,FAIM,RELB	1.72965	0.51725	19	40
CELLULAR RESPONSE TO EXTERNAL STIMULUS%GOBP%GO:0071496	CELLULAR RESPONSE TO EXTERNAL STIMULUS	0.00032206	0.00307521	1	MAP1LC3A,ATP6V1G1,LTBR,RRAGA,HSPA5,ATP6V1H,ATP6V1B2,ATP6V1A,ASNS,ATP6V1C1,ATP6V1E1,TNFRSF10B,RRAGC,HSP90B1,CRADD,ARHGAP35,ATP6V1F,SH3GLB1,TLR7,PDXP,WIPI2,NFKB1,ATG7,AKR1C3,MAPK1,ATG5,ATP6V1D,DCTPP1,FOXO1,RRP8,LAMP2,FADD,PRKAG2,EIF4G1,BMPR2,CNN2,RHEB,CASP8,FLCN,VPS41,MYD88,SIRT1,BECN1,LAMTOR3,LAMTOR4,EIF2S1,ZFYVE1,TNFRSF10A,MAP2K4,BCL10,NUAK1,ATP6V0D1	1.73085	0.427375	52	126
POSITIVE REGULATION OF PROTEIN CATABOLIC PROCESS%GOBP%GO:0045732	POSITIVE REGULATION OF PROTEIN CATABOLIC PROCESS	0.00016375	0.00273648	1	CLU,HUWE1,NEDD4L,VPS28,RILP,RNF19B,KEAP1,VPS35,EZR,SGTA,GSK3A,HSP90AA1,WWP2,HSPBP1,UBQLN2,HECTD1,HACE1,USP5,MSN,PTK2,ATXN3,ATG7,HECW2,STUB1,HSPA1B,PTTG1IP,UBQLN1,RNF19A,LDLR,HERPUD1,FOXO1,SIRT2,SH3D19,IDE,CCDC22,DVL1,CTSC,RNF14,BAG6,SMURF2,VCP,RAD23A	1.73087	0.436056	42	111
ANTIGEN PROCESSING AND PRESENTATION%GOBP%GO:0019882	ANTIGEN PROCESSING AND PRESENTATION	0.00015868	0.00273648	1	PSMD9,CHUK,KLC1,CTSL,IKBKB,SEC31A,RILP,DYNC1I2,PSME1,DCTN2,PDIA3,PSME2,DYNC1H1,DCTN1,DNM2,ACTR1B,KIF3A,CALR,ACTR1A,PSMB7,PSMB6,PSMB8,DCTN3,PSMD7,DYNC1LI2,PSMA2,CAPZA2,KIFAP3,PSMF1,PSMB1,PSMB2,PSMD6,IKBKG,DCTN5,HLA-B,PSMD5,IFI30,PSMA7,PSMC3,CTSF,HLA-G,IDE,PSMB3,CAPZB,PSMA1,PSMA5,PSMB9,KLC2,PSMD8,SEC24D,KIF3B,AP1S2,PSMD12,HLA-DPB1,DCTN4,PSMD11,SEC24B,PSMD13,PSMC4,HLA-DRB1,KIF11,PSMB10,PSMB4,PSMC6,PSMA4,RAB7A,KIF23,ARF1,PSMD4,HLA-C,DYNC1LI1	1.7314	0.419186	71	148
NEGATIVE REGULATION OF I-KAPPAB KINASE/NF-KAPPAB SIGNALING%GOBP%GO:0043124	NEGATIVE REGULATION OF I-KAPPAB KINASE/NF-KAPPAB SIGNALING	0.006614	0.0260982	1	TNIP1,GSTP1,RIPK1,STAT1,PPM1A,CCDC22,CASP8,TANK,PYCARD,PER1,SIRT1,TLE1	1.73187	0.592122	12	22
PROTEIN TARGETING TO LYSOSOME%GOBP%GO:0006622	PROTEIN TARGETING TO LYSOSOME	0.00756876	0.0290525	1	CLU,NCOA4,GNPTAB,HGS,WASH3P,VPS4A,LAMP2,AP3M1,ZFYVE16,RAB7A,NEDD4,SNX16	1.73209	0.613207	12	19
REGULATION OF AUTOPHAGOSOME ASSEMBLY%GOBP%GO:2000785	REGULATION OF AUTOPHAGOSOME ASSEMBLY	0.00646711	0.0256381	1	RAB3GAP1,CHMP4A,PIP4K2C,UBQLN2,SH3GLB1,MTM1,LRSAM1,RAB3GAP2,PIP4K2A,PINK1,CHMP4B	1.73285	0.599912	11	21
POSITIVE REGULATION OF JNK CASCADE%GOBP%GO:0046330	POSITIVE REGULATION OF JNK CASCADE	0.0027972	0.0134916	1	SDCBP,APP,LTBR,DBNL,RIPK1,DVL2,SH3RF1,ZNF622,TRAF2,PKN1,SPAG9,PYCARD,TRAF4	1.73353	0.51177	13	43
REGULATION OF HEMATOPOIETIC STEM CELL DIFFERENTIATION%GOBP%GO:1902036	REGULATION OF HEMATOPOIETIC STEM CELL DIFFERENTIATION	0.00085616	0.00560615	1	PSMD9,PSME1,PSME2,PUS7,PSMB7,PSMB6,PSMB8,PSMD7,PSMA2,PSMF1,PSMB1,YAP1,PSMB2,PSMD6,PSMD5,PSMA7,PSMC3,PSMB3,PSMA1,PSMA5,PSMB9,PSMD8,PSMD12,PSMD11,PSMD13,PSMC4,PSMB10,PSMB4,PSMC6,PSMA4,ITCH,PSMD4,TCF12	1.7337	0.488423	33	55
POSITIVE REGULATION OF LAMELLIPODIUM ORGANIZATION%GOBP%GO:1902745	POSITIVE REGULATION OF LAMELLIPODIUM ORGANIZATION	0.00738416	0.0285773	1	CORO1B,PIK3R1,TWF2,FSCN1,ARPC2,ACTR2,ARHGEF7,ACTR3,OCLN,BRK1	1.73447	0.614052	10	19
NEGATIVE REGULATION OF SMALL GTPASE MEDIATED SIGNAL TRANSDUCTION%GOBP%GO:0051058	NEGATIVE REGULATION OF SMALL GTPASE MEDIATED SIGNAL TRANSDUCTION	0.00473675	0.0202597	1	MET,FBP1,ARHGAP35,ARHGAP12,SLIT2,ABL2,STMN1,CD2AP,FLCN,SH3BP1,EPHB2,SPRY2	1.73746	0.57078	12	26
REGULATION OF UBIQUITIN-DEPENDENT PROTEIN CATABOLIC PROCESS%GOBP%GO:2000058	REGULATION OF UBIQUITIN-DEPENDENT PROTEIN CATABOLIC PROCESS	0.00033063	0.00312274	1	SDCBP,CLU,USP14,RNF19B,KEAP1,GLMN,PARK7,SGTA,GSK3A,HSPBP1,UBQLN2,ARAF,HECTD1,FHIT,USP5,HSP90AB1,COMMD1,PTK2,STUB1,HSPA1B,UBQLN1,RNF19A,UBXN1,HERPUD1,RAD23B,SIRT2,PDCL3,CCDC22,DVL1,GIPC1,RNF14,BAG6,VCP,RAD23A	1.73746	0.453804	34	86
ACTIVATION OF IMMUNE RESPONSE%GOBP%GO:0002253	ACTIVATION OF IMMUNE RESPONSE	0.00014966	0.00273648	1	CLU,EPG5,TNFRSF21,TNIP1,RNF31,RPS6KA3,UBE2V1,PSMD9,CHUK,CTSL,IKBKB,AAMP,PSME1,HSP90B1,BAX,NCK1,EIF2B2,PSME2,HSP90AA1,ELMO2,EIF2B5,PIK3R1,CFP,ARPC4,ACTB,CRK,RIPK1,PSMB7,ARPC3,TLR7,HSP90AB1,PSMB6,PSMB8,PTK2,WIPF2,NFKB1,PSMD7,PSMA2,IRF3,MAPK1,MAPKAPK3,PSMF1,APOB,RC3H1,PSMB1,PLCG1,PSMB2,PSMD6,IKBKG,PSMD5,PSMA7,ARPC5,WASL,MALT1,FADD,PSMC3,RELA,OTULIN,ARPC2,CASP8,PSMB3,TANK,NMI,PYCARD,UBE2D2,PSMA1,PSMA5,ACTR2,IFIH1,PSMB9,EIF2B3,PSMD8,PIK3R2,RBCK1,PSMD12,MYD88,HLA-DPB1,BAG6,RAB11FIP2,BAIAP2,PSMD11,PLCG2,PSMD13,PQBP1,PSMC4,LY96,HLA-DRB1,CYLD,ACTG1,BCL10,PSMB10,PRKACA,PRKACB,EIF2B4,ACTR3,DOCK1,PSMB4,BCAR1,MAPKAPK2	1.73755	0.399527	99	231
CELLULAR RESPONSE TO PEPTIDE HORMONE STIMULUS%GOBP%GO:0071375	CELLULAR RESPONSE TO PEPTIDE HORMONE STIMULUS	0.00016565	0.00273648	1	ATP6V1G1,ATP6V1H,GOT1,ATP6V1B2,ATP6V1A,PRKAR1A,ATP6V1C1,PRKAR1B,ATP6V1E1,NAMPT,SLC39A14,GSK3A,STAT6,PIK3R1,LPIN3,ATP6V1F,PKM,PTK2,NFKB1,SHC1,ATP6V1D,BCAR3,FOXO1,SLC27A1,RELA,IDE,DENND4C,AKT1,GRB10,PCK2,PIK3R2,IRS2,BAIAP2,GSK3B,PRKACA,ATP6V0D1,AP3S1,PRKACB,BCAR1,APPL1,STAT3	1.74037	0.446996	41	98
PRE-REPLICATIVE COMPLEX ASSEMBLY%GOBP%GO:0036388	PRE-REPLICATIVE COMPLEX ASSEMBLY	0.00068776	0.00486491	1	PSMD9,PSME1,PSME2,PSMB7,PSMB6,PSMB8,PSMD7,PSMA2,PSMF1,PSMB1,PSMB2,PSMD6,PSMD5,PSMA7,PSMC3,PSMB3,PSMA1,PSMA5,PSMB9,PSMD8,PSMD12,PSMD11,PSMD13,PSMC4,PSMB10,PSMB4,PSMC6,PSMA4,PSMD4,MCM2,PSMA6,GMNN,PSMB5,PSMC2,PSMD1,PSMC1	1.74051	0.492128	36	54
POLYSACCHARIDE METABOLIC PROCESS%GOBP%GO:0005976	POLYSACCHARIDE METABOLIC PROCESS	0.00527945	0.0220891	1	NDST1,GYG1,EXT1,PGM1,UGP2,PYGB,GBE1,PRKAG2,CSGALNACT2,PYGL,PGM2,GSK3B,RB1CC1,PHKA1	1.74103	0.567762	14	27
CELLULAR POLYSACCHARIDE METABOLIC PROCESS%GOBP%GO:0044264	CELLULAR POLYSACCHARIDE METABOLIC PROCESS	0.00527945	0.0220891	1	NDST1,GYG1,EXT1,PGM1,UGP2,PYGB,GBE1,PRKAG2,CSGALNACT2,PYGL,PGM2,GSK3B,RB1CC1,PHKA1	1.74103	0.567762	14	27
REGULATION OF ENDOPLASMIC RETICULUM UNFOLDED PROTEIN RESPONSE%GOBP%GO:1900101	REGULATION OF ENDOPLASMIC RETICULUM UNFOLDED PROTEIN RESPONSE	0.00780089	0.0297277	1	HSPA5,BCL2L11,BAX,NCK1,PIK3R1,COPS5	1.74117	0.625335	6	18
NADP METABOLIC PROCESS%GOBP%GO:0006739	NADP METABOLIC PROCESS	0.00742942	0.0286999	1	IDH1,PGD,PGLS,G6PD,RPE,DERA,TALDO1,TKT	1.74277	0.62591	8	18
COFACTOR BIOSYNTHETIC PROCESS%GOBP%GO:0051188	COFACTOR BIOSYNTHETIC PROCESS	0.00016088	0.00273648	1	PSAT1,PPCS,ENO2,CNDP2,MTHFD1,PFKM,PGK1,TPI1,GSS,GAPDH,NAMPT,PFKL,ACLY,PDXK,PFKP,PGM1,FASN,ALDOC,NADSYN1,ALAD,GCDH,ENO1,ALDOA,OPLAH,COASY,PANK4,ACACA,MOCS2,LDHA,PKM,UROD,GCLC,MOCOS	1.74384	0.429996	33	127
UBIQUITIN-DEPENDENT PROTEIN CATABOLIC PROCESS%GOBP%GO:0006511	UBIQUITIN-DEPENDENT PROTEIN CATABOLIC PROCESS	0.00014577	0.00273648	1	NDFIP2,SQSTM1,HSPA5,RNF149,NDFIP1,TSG101,UBE2K,PSMD9,VPS4B,HUWE1,NEDD4L,VPS28,RNF19B,KEAP1,PSME1,UBA1,VPS36,CUL4B,UBA6,HSP90B1,SGTA,TOLLIP,GSK3A,PSME2,ARRB2,WWP2,BIRC6,USP9X,UBQLN2,UBE2R2,HACE1,PLAA,PSMB7,UBR4,PSMB6,PSMB8,ATXN3,HECW2,PSMD7,NSFL1C,PSMA2,STUB1,RNF130,PSMF1,UBQLN1,RC3H1,RNF19A,PPP1R11,VPS37C,FBXO6,PSMB1,UBXN1,PSMB2,PSMD6,HERPUD1,FBXO7,VPS25,ZSWIM8,ATE1,UBE3C,CDC34,AGAP3,RAD23B,ARRB1,PSMD5,PINK1,PSMA7,VPS4A,SIRT2,RMND5A,PSMC3,FBXO21,CRBN,TOM1L1,PSMB3,UBE2D2,PSMA1,PSMA5,UBR2,PSMB9,PTPN23,PSMD8,RBCK1,ADRM1,RNF14,COPS3,DCAF11,RNF7,PSMD12,MVB12B,SIRT1,CUL2,HECTD3,BAG6,UBXN2A,USP19,PSMD11,SMURF2,VCP,RNF34,RAD23A,PSMD13,TBL1X,SHARPIN,KAT5,PSMC4,TRIM2	1.75037	0.394715	107	279
POSITIVE REGULATION OF ESTABLISHMENT OF PROTEIN LOCALIZATION TO MITOCHONDRION%GOBP%GO:1903749	POSITIVE REGULATION OF ESTABLISHMENT OF PROTEIN LOCALIZATION TO MITOCHONDRION	0.00244969	0.0122052	1	RNF31,HUWE1,PDCD5,GSK3A,NPEPPS,LEPROT,YWHAZ,SH3GLB1,BBC3,SFN,YWHAQ,YWHAG,PINK1,CASP8	1.75624	0.521211	14	42
MYELOID LEUKOCYTE ACTIVATION%GOBP%GO:0002274	MYELOID LEUKOCYTE ACTIVATION	0.00014443	0.00273648	1	SDCBP,PNP,CLU,APP,LAMP1,GYG1,TOM1,IDH1,IMPDH2,TUBB4B,SERPINB6,PFKL,PRDX6,HUWE1,ACLY,PDXK,COTL1,APRT,HSPA6,PGM1,ALDOC,TIMP2,TGFBR2,EEF2,SERPINB1,SLC2A3,GDI2,ALAD,TOLLIP,DBNL,DYNC1H1,ALDOA,HSP90AA1,QSOX1,VAT1,DERA,CCT8,COMMD9,DIAPH1,PYGB,CFP,ACTR1B,STK10,GSTP1,ALDH3B1,ERP44,CAND1,HEBP2,PSMB7,MIF,HSP90AB1,UBR4,LTA4H,CDA,DYSF,DNAJC3,PKM,VCL,PPIA,COPB1,NFKB1,ATG7,PSMD7,PDAP1,PA2G4,KPNB1,PSMA2,IST1,MOSPD2,HSPA1B,MAPK1,CAB39,ATP6V1D,COMMD3,CYSTM1,S100A11,PAFAH1B2,CPPED1,PSMB1,IFI35,IMPDH1,PSMD6,LCN2,HLA-B,TUBB,LAMP2,NBEAL2,ARPC5,GPI,CD55,PSMC3,NIT2,CAP1,STXBP2,IQGAP1,CNN2,MVP,SLC15A4,NMI,PYCARD,PSMA5,KCMF1,ACTR2,CTSC,TSPAN14,ALOX5,PYGL,APEH,PSMD12,GSDMD,PTX3,PSMD11,CSTB,LAMTOR3,RAB9B,VCP,PSMD13,RAB18,IFNGR1,LGALS3,CAPN1,SURF4,PGAM1,CCT2,NAPRT,PGM2,ARSA	1.75644	0.392433	127	312
PYRIMIDINE NUCLEOSIDE BIOSYNTHETIC PROCESS%GOBP%GO:0046134	PYRIMIDINE NUCLEOSIDE BIOSYNTHETIC PROCESS	0.00604002	0.02444	1	UPP1,CTPS1,UCKL1,CAD,CDA,CTPS2,UMPS,TK1,UCK2,CMPK1,TYMP,DCK	1.75737	0.665466	12	15
MODIFICATION-DEPENDENT PROTEIN CATABOLIC PROCESS%GOBP%GO:0019941	MODIFICATION-DEPENDENT PROTEIN CATABOLIC PROCESS	0.00014567	0.00273648	1	NDFIP2,SQSTM1,HSPA5,RNF149,NDFIP1,TSG101,UBE2K,PSMD9,VPS4B,HUWE1,NEDD4L,VPS28,RNF19B,KEAP1,PSME1,UBA1,VPS36,CUL4B,UBA6,HSP90B1,SGTA,TOLLIP,GSK3A,PSME2,ISG15,ARRB2,WWP2,BIRC6,USP9X,UBQLN2,UBE2R2,HACE1,PLAA,PSMB7,UBR4,PSMB6,PSMB8,ATXN3,HECW2,PSMD7,NSFL1C,PSMA2,STUB1,RNF130,PSMF1,UBQLN1,RC3H1,RNF19A,PPP1R11,VPS37C,FBXO6,PSMB1,UBXN1,PSMB2,PSMD6,HERPUD1,FBXO7,VPS25,ZSWIM8,ATE1,UBE3C,CDC34,AGAP3,RAD23B,ARRB1,PSMD5,PINK1,PSMA7,VPS4A,SIRT2,RMND5A,PCYOX1L,PSMC3,FBXO21,CRBN,TOM1L1,PSMB3,UBE2D2,PSMA1,PSMA5,UBR2,PSMB9,PTPN23,PSMD8,RBCK1,ADRM1,RNF14,COPS3,DCAF11,RNF7,PSMD12,MVB12B,SIRT1,CUL2,HECTD3,BAG6,UBXN2A,USP19,PSMD11,SMURF2,VCP,RNF34,RAD23A,PSMD13,TBL1X,SHARPIN,KAT5,PSMC4,TRIM2	1.75796	0.396033	109	283
CELLULAR RESPONSE TO STARVATION%GOBP%GO:0009267	CELLULAR RESPONSE TO STARVATION	0.00033162	0.00312274	1	MAP1LC3A,ATP6V1G1,RRAGA,HSPA5,ATP6V1H,ATP6V1B2,ATP6V1A,ASNS,ATP6V1C1,ATP6V1E1,RRAGC,ATP6V1F,SH3GLB1,WIPI2,ATG7,AKR1C3,MAPK1,ATG5,ATP6V1D,FOXO1,RRP8,LAMP2,PRKAG2,BMPR2,RHEB,FLCN,VPS41,SIRT1,BECN1,LAMTOR3,LAMTOR4,EIF2S1,ZFYVE1	1.76067	0.461773	33	84
REGULATED EXOCYTOSIS%GOBP%GO:0045055	REGULATED EXOCYTOSIS	0.00014073	0.00273648	1	SDCBP,PNP,CLU,APP,LAMP1,LGALS3BP,GYG1,TOM1,IDH1,APLP2,IMPDH2,TUBB4B,SERPINB6,PFKL,PRDX6,HUWE1,ACLY,PDXK,COTL1,APRT,HSPA6,PGM1,ALDOC,TIMP2,EEF2,TAGLN2,SERPINB1,SLC2A3,TUBA4A,GDI2,GTPBP2,ALAD,TOLLIP,DBNL,DYNC1H1,ALDOA,HSP90AA1,QSOX1,VAT1,NHLRC2,DERA,CCT8,COMMD9,DIAPH1,PYGB,CFP,ACTR1B,STK10,GSTP1,ALDH3B1,WDR1,ERP44,CAND1,CDK5,HEBP2,PSMB7,MIF,HSP90AB1,UBR4,LTA4H,CDA,OLA1,DNAJC3,PKM,VCL,PPIA,COPB1,NFKB1,ATG7,PSMD7,PDAP1,PA2G4,KPNB1,PSMA2,IST1,MOSPD2,HSPA1B,MAPK1,CAB39,ATP6V1D,COMMD3,CYSTM1,S100A11,TIMP3,PAFAH1B2,CPPED1,ARHGAP17,PSMB1,ABCC4,IMPDH1,TEX264,STX3,PSMD6,ITGB3,MYH9,LCN2,HLA-B,TUBB,LAMP2,NBEAL2,ARPC5,GPI,PCYOX1L,CD55,PSMC3,NIT2,CAP1,STXBP2,IQGAP1,PPP3CB,CNN2,MVP,SLC15A4,PYCARD,PSMA5,KCMF1,ACTR2,CTSC,TSPAN14,ALOX5,ANXA5,PROS1,PYGL,APEH,PSMD12,GSDMD,RAB11FIP2,PTX3,LHFPL2,PSMD11,CSTB,LAMTOR3,RAB9B,VCP,THBS1,PSMD13,TLN1,RAB18,LGALS3,CAPN1	1.76176	0.387536	140	372
REGULATION OF TYPE I INTERFERON-MEDIATED SIGNALING PATHWAY%GOBP%GO:0060338	REGULATION OF TYPE I INTERFERON-MEDIATED SIGNALING PATHWAY	0.00481838	0.0205461	1	UBE2K,TTLL12,PTPN11,ISG15,ABCE1,HSP90AB1,CDC37,FADD,STAT2	1.76192	0.618427	9	20
COENZYME BIOSYNTHETIC PROCESS%GOBP%GO:0009108	COENZYME BIOSYNTHETIC PROCESS	0.0001651	0.00273648	1	PPCS,ENO2,MTHFD1,PFKM,PGK1,TPI1,GAPDH,NAMPT,PFKL,ACLY,PDXK,PFKP,PGM1,FASN,ALDOC,NADSYN1,GCDH,ENO1,ALDOA,COASY,PANK4,ACACA,MOCS2,LDHA,PKM,PPT1,PNPO,MAT2B,MAT2A,GPI	1.76623	0.455896	30	94
ACTIN NUCLEATION%GOBP%GO:0045010	ACTIN NUCLEATION	0.00528501	0.0220905	1	SPIRE1,ARPC4,ARPC3,WASH3P,JMY,ARPC5,ARPC2,ACTR2,ACTR3,ARPC1A,ARPC1B,WASH6P	1.76882	0.669804	12	15
NEGATIVE REGULATION OF SUPRAMOLECULAR FIBER ORGANIZATION%GOBP%GO:1902904	NEGATIVE REGULATION OF SUPRAMOLECULAR FIBER ORGANIZATION	0.00033625	0.00313979	1	CAPG,CLU,CORO1B,PFDN2,MET,ARHGEF2,GMFB,MAPRE1,EML2,TWF1,PIK3R1,TBCD,PFDN1,CTNNA2,VBP1,CAPZA2,SLIT2,STMN1,FLII,LDLR,TWF2,PFDN4,ARHGEF18,ARAP1,PFN1,SSH3,TUBB4A,CAPZB,PFDN6,ARHGEF7,ARPIN,PFN2,PPFIA1,CAMSAP2,TACSTD2	1.77066	0.476185	35	72
ENDOSOMAL TRANSPORT%GOBP%GO:0016197	ENDOSOMAL TRANSPORT	0.00015858	0.00273648	1	SQSTM1,SNX2,TOM1,SNX8,TSG101,TMEM50B,VPS4B,VPS28,RILP,VPS35,VPS36,VTA1,CHMP4A,DCTN1,CHMP7,HGS,LEPROT,VPS26A,TBC1D10B,TBC1D17,ARL1,UBE2O,SORT1,SNX3,SNX12,VPS53,WASH3P,AP5S1,VPS37C,EPS15,ARHGAP1,SNX1,VPS25,CHMP2B,CHMP1B,RAB6C,VPS51,VPS4A,SPAG9,CHMP2A,AP3D1,CCDC22,SNX6,PTPN23,CHMP4B,AP5Z1,GBF1,CHMP3,CHMP1A,MVB12B,RAB9B,VCP,EHD4,TINAGL1,SNX27,SURF4	1.77133	0.428518	56	149
REGULATION OF ESTABLISHMENT OF PLANAR POLARITY%GOBP%GO:0090175	REGULATION OF ESTABLISHMENT OF PLANAR POLARITY	0.0005065	0.00393118	1	DAAM1,PSMD9,PSME1,PSME2,ARRB2,PSMB7,PSMB6,PSMB8,DVL2,PSMD7,PSMA2,PSMF1,PSMB1,PSMB2,PSMD6,PSMD5,PFN1,PSMA7,PSMC3,PSMB3,DVL1,PSMA1,PSMA5,PSMB9,PSMD8,PSMD12,PSMD11,SMURF2,PSMD13,PSMC4,PSMB10,PSMB4,PSMC6,PSMA4	1.77637	0.488128	34	63
REGULATION OF ANIMAL ORGAN MORPHOGENESIS%GOBP%GO:2000027	REGULATION OF ANIMAL ORGAN MORPHOGENESIS	0.00016581	0.00273648	1	DAAM1,PSMD9,PSME1,TGFBR2,PSME2,ARRB2,STAT1,PSMB7,PSMB6,PSMB8,DVL2,PSMD7,PSMA2,PSMF1,SEMA3C,PSMB1,PSMB2,PSMD6,BMP4,PSMD5,PFN1,JAG1,PSMA7,PSMC3,BMPR2,PSMB3,DVL1,PSMA1,PSMA5,PSMB9,PSMD8,PSMD12,PSMD11,SMURF2,NFIB,PSMD13,PSMC4,TACSTD2,PSMB10,PSMB4,ACVR1,PSMC6,PSMA4	1.78505	0.468166	43	84
REGULATION OF NECROPTOTIC PROCESS%GOBP%GO:0060544	REGULATION OF NECROPTOTIC PROCESS	0.00434126	0.0188925	1	SDCBP,PDCD6IP,ARHGEF2,HSP90AA1,RIPK1,STUB1,CDC37,CASP8	1.78611	0.676349	8	15
PLATELET AGGREGATION%GOBP%GO:0070527	PLATELET AGGREGATION	0.00255149	0.012579	1	HSPB1,CLIC1,ACTB,MYL9,VCL,PPIA,METAP1,ILK,MYL12A,ITGB3,MYH9,CSRP1	1.78982	0.592652	12	25
PROTEIN DEPHOSPHORYLATION%GOBP%GO:0006470	PROTEIN DEPHOSPHORYLATION	0.00033546	0.00313935	1	DUSP3,PTPRS,DUSP10,NCK1,PTPN11,PHPT1,PPP2R5D,PTPN12,UBLCP1,PTPRF,PPM1A,PPM1F,PDXP,MTM1,ILKAP,PPP2CB,MTMR6,PPP6C,PGP,RPAP2,LHPP,PPP2R5B,PPP3CB,DUSP12	1.79007	0.480444	24	73
PROTEIN LOCALIZATION TO VACUOLE%GOBP%GO:0072665	PROTEIN LOCALIZATION TO VACUOLE	0.00156114	0.00863221	1	CLU,NCOA4,VPS28,VPS36,GNPTAB,HGS,SH3GLB1,WASH3P,VPS37C,VPS25,VPS4A,LAMP2,AP3D1,VPS41,GBP1,LAMTOR4,AP3M1,ZFYVE16,VPS13C,RAB7A,MFSD1,NEDD4,SNX16,LAMTOR5	1.79011	0.525626	24	44
WNT SIGNALING PATHWAY, PLANAR CELL POLARITY PATHWAY%GOBP%GO:0060071	WNT SIGNALING PATHWAY, PLANAR CELL POLARITY PATHWAY	0.00033967	0.00314617	1	DAAM1,PSMD9,PSME1,PSME2,ARRB2,PSMB7,PSMB6,PSMB8,DVL2,PSMD7,PSMA2,PSMF1,PSMB1,PSMB2,PSMD6,PSMD5,PFN1,PSMA7,PSMC3,PSMB3,DVL1,PSMA1,PSMA5,PSMB9,PSMD8,PSMD12,PSMD11,SMURF2,PSMD13,PSMC4,PSMB10,PSMB4,PSMC6,PSMA4	1.7904	0.494584	34	61
ORGANOPHOSPHATE METABOLIC PROCESS%GOBP%GO:0019637	ORGANOPHOSPHATE METABOLIC PROCESS	0.00013697	0.00273648	1	PNP,GFPT1,ATIC,PPCS,ENO2,MTHFD1,IDH1,ABHD5,PAICS,PGD,PFKM,PGK1,TPI1,NDUFA4,PCYT2,IMPDH2,PGLS,GAPDH,NAMPT,PFKL,PRDX6,NUDT5,NUDT14,ACLY,PDXK,MDH1,GART,G6PD,SERINC5,MTMR14,APRT,ITPK1,AKR1A1,IMPA1,DNPH1,PFKP,PGM1,SORD,ADSL,PRPS2,GMPR2,FASN,CTPS1,ALDOC,ABHD14B,NADSYN1,ISYNA1,PAFAH1B1,HPRT1,PARK7,AMPD2,SYNJ2,GK3P,PRPSAP2,GCDH,PMVK,PAPSS1,ENO1,ALDOA,RPE,MVK,CAD,FBP1,RRM2,PPIP5K2,DERA,NUDT2,CLN3,EPHA2,COASY,PIK3R1,PIP4K2C,PANK4,ACACA,AK1,FHIT,PLAA,LPIN3,SERINC1,MOCS2,HINT1,LDHA,ADK,HMGCS1,BPNT1,CKB,OLA1,VAC14,MT-ND5,PDXP,MTM1,PKM,NT5C2,MOCOS,PPAT,PAPSS2,TALDO1,CTPS2,HSPA1B,PPT1,GPX1,PIGA,DCTD,TKT,PNPO,INPP4A,PRPSAP1,MTMR6,NUDT16,DCTPP1,IMPDH1,PIP4K2A,NDUFB8,PLCG1	1.79336	0.387806	114	459
TRANSITION METAL ION TRANSPORT%GOBP%GO:0000041	TRANSITION METAL ION TRANSPORT	0.00104293	0.00635538	1	ATP6V1G1,ATP6V1H,ATP6V1B2,ATP6V1A,ATP6V1C1,ATOX1,ATP6V1E1,SLC39A14,STEAP3,IREB2,DNM2,ATP6V1F,ATP6V1D,ARHGAP1,SLC30A1	1.79412	0.524901	15	45
WATER-SOLUBLE VITAMIN METABOLIC PROCESS%GOBP%GO:0006767	WATER-SOLUBLE VITAMIN METABOLIC PROCESS	0.00156114	0.00863221	1	PSAT1,MTHFD1,SLC2A1,PDXK,GSTO1,SHMT1,SLC2A3,MTRR,AASDHPPT,MTHFR,MMACHC,PDXP,PNPO,MMAA,CD320	1.80072	0.528742	15	44
VASCULAR ENDOTHELIAL GROWTH FACTOR RECEPTOR SIGNALING PATHWAY%GOBP%GO:0048010	VASCULAR ENDOTHELIAL GROWTH FACTOR RECEPTOR SIGNALING PATHWAY	0.00157343	0.00866614	1	HSPB1,AAMP,NCK1,HSP90AA1,ELMO2,PIK3R1,CRK,PTK2,MAPKAPK3,ROCK2,ITGB3,PIK3R2,BAIAP2,DOCK1,BCAR1,MAPKAPK2,NRP1,BRK1,PRKD2,PDCD6,ROCK1,FYN,CYFIP1,PAK2	1.8008	0.531629	24	43
REGULATION OF AUTOPHAGY%GOBP%GO:0010506	REGULATION OF AUTOPHAGY	0.00015312	0.00273648	1	TMEM59,ATP6V1G1,RRAGA,ATP6V1H,CALCOCO2,ATP6V1B2,ATP6V1A,HSPB1,ATP6V1C1,OPTN,ATP6V1E1,GAPDH,HUWE1,MET,RAB3GAP1,BAG3,KEAP1,VPS35,RRAGC,PARK7,GSK3A,QSOX1,CHMP4A,GPSM1,CLN3,DNM1L,PIP4K2C,UBQLN2,VPS26A,CDK5,SH3GLB1,MTM1,ATG7,CASP3,LRSAM1,MCL1,CPTP,ATP6V1D,UBQLN1,ABL2,RAB3GAP2,EXOC8,PAFAH1B2,HDAC6,PIP4K2A,IKBKG,FBXO7,PINK1,FOXO1,NRBP2,SIRT2,PRKAG2,EIF4G1,RHEB,AKT1,TBC1D25,SNX6,FLCN,MAPK15,LARP1,CHMP4B,PIK3R2,EIF4G2,TSC2,SIRT1	1.80322	0.422288	65	196
REGULATION OF SMALL GTPASE MEDIATED SIGNAL TRANSDUCTION%GOBP%GO:0051056	REGULATION OF SMALL GTPASE MEDIATED SIGNAL TRANSDUCTION	0.00016166	0.00273648	1	SQSTM1,CRKL,MET,ARHGEF2,APOC3,RAPGEF1,TRIP10,FBP1,NUP62,ARHGAP35,MYO9B,OPHN1,EPS8L2,NOTCH2,ARHGAP12,ARHGDIA,SHC1,SLIT2,ABL2,STMN1,RABL3,ARHGAP17,ARHGAP29,ARHGAP1,ARHGEF18,ARRB1,CD2AP,ARAP1,ARHGEF1,ARHGAP18,DENND4C,FLCN,ARHGAP22,SH3BP1,PIK3R2,ARHGEF28,ARHGEF7,ABR,IRS2,EPHB2,BCR,SPRY2,SRGAP2	1.80381	0.447604	43	121
PHAGOSOME MATURATION%GOBP%GO:0090382	PHAGOSOME MATURATION	0.00220305	0.0112006	1	ATP6V1G1,ATP6V1H,ATP6V1B2,ATP6V1A,ATP6V1C1,ATP6V1E1,CLN3,ATP6V1F,ATP6V1D	1.80502	0.611604	9	23
REGULATION OF TRANSCRIPTION FROM RNA POLYMERASE II PROMOTER IN RESPONSE TO HYPOXIA%GOBP%GO:0061418	REGULATION OF TRANSCRIPTION FROM RNA POLYMERASE II PROMOTER IN RESPONSE TO HYPOXIA	0.00051335	0.00395991	1	PSMD9,PSME1,PSME2,PSMB7,PSMB6,PSMB8,PSMD7,PSMA2,PSMF1,PSMB1,PSMB2,PSMD6,PSMD5,PSMA7,SIRT2,PSMC3,PSMB3,VHL,PSMA1,PSMA5,PSMB9,PSMD8,PSMD12,CUL2,PSMD11,PSMD13,PSMC4,PSMB10,PSMB4,PSMC6,PSMA4,PSMD4,PSMA6,PSMB5,PSMC2,NOTCH1,PSMD1,PSMC1	1.8066	0.503636	38	58
REGULATION OF RESPONSE TO CYTOKINE STIMULUS%GOBP%GO:0060759	REGULATION OF RESPONSE TO CYTOKINE STIMULUS	0.00016736	0.00273648	1	RNF31,UBE2K,CASP4,CHUK,IKBKB,TRADD,TAX1BP1,TTLL12,PTPN11,ISG15,ABCE1,GSTP1,RIPK1,STAT1,HSP90AB1,HSPA1B,SLIT2,CDC37,IKBKG,TRAF2,FADD,OTULIN,CASP8,PYCARD,SPPL2B,IFIH1,STAT2,RBCK1,TRIM44,IFNGR1,SHARPIN,CYLD	1.80727	0.479138	32	79
REGULATION OF MORPHOGENESIS OF AN EPITHELIUM%GOBP%GO:1905330	REGULATION OF MORPHOGENESIS OF AN EPITHELIUM	0.00016759	0.00273648	1	DAAM1,PSMD9,PSME1,PSME2,ARRB2,STAT1,PSMB7,PSMB6,PSMB8,DVL2,PSMD7,PSMA2,PSMF1,WNT5B,FERMT2,PSMB1,PSMB2,PSMD6,BMP4,PSMD5,PFN1,PSMA7,PSMC3,PSMB3,DVL1,PSMA1,PSMA5,PSMB9,PSMD8,PSMD12,PSMD11,SMURF2,PSMD13,PSMC4,TACSTD2,PSMB10,PSMB4,PSMC6,PSMA4	1.81126	0.482609	39	76
POSITIVE REGULATION OF PROTEIN TARGETING TO MITOCHONDRION%GOBP%GO:1903955	POSITIVE REGULATION OF PROTEIN TARGETING TO MITOCHONDRION	0.00220305	0.0112006	1	RNF31,HUWE1,PDCD5,GSK3A,NPEPPS,LEPROT,SH3GLB1,PINK1	1.81136	0.613753	8	23
ESTABLISHMENT OF PROTEIN LOCALIZATION TO VACUOLE%GOBP%GO:0072666	ESTABLISHMENT OF PROTEIN LOCALIZATION TO VACUOLE	0.00196183	0.0102446	1	CLU,NCOA4,VPS28,VPS36,GNPTAB,HGS,WASH3P,VPS37C,VPS25,VPS4A,LAMP2,AP3D1,VPS41,AP3M1,ZFYVE16,VPS13C,RAB7A	1.81588	0.564177	17	34
SECONDARY METABOLIC PROCESS%GOBP%GO:0019748	SECONDARY METABOLIC PROCESS	0.00297177	0.0140453	1	CTH,ACY1,AKR1A1,N6AMT1,ARL1,AKR1B1,AKR7A2,AKR1C3	1.81609	0.652243	8	18
ACTIN POLYMERIZATION OR DEPOLYMERIZATION%GOBP%GO:0008154	ACTIN POLYMERIZATION OR DEPOLYMERIZATION	0.00183587	0.00967091	1	CAPG,SPIRE1,TWF1,DSTN,DIAPH1,WDR1,MICAL3,TTC17,FLII,CORO7,TWF2,ENAH,WASL	1.8164	0.615458	13	23
ANTIGEN PROCESSING AND PRESENTATION OF PEPTIDE ANTIGEN%GOBP%GO:0048002	ANTIGEN PROCESSING AND PRESENTATION OF PEPTIDE ANTIGEN	0.00016098	0.00273648	1	PSMD9,CHUK,KLC1,CTSL,IKBKB,SEC31A,RILP,DYNC1I2,PSME1,DCTN2,PDIA3,PSME2,DYNC1H1,DCTN1,DNM2,ACTR1B,KIF3A,CALR,ACTR1A,PSMB7,PSMB6,PSMB8,DCTN3,PSMD7,DYNC1LI2,PSMA2,CAPZA2,KIFAP3,PSMF1,PSMB1,PSMB2,PSMD6,IKBKG,DCTN5,HLA-B,PSMD5,IFI30,PSMA7,PSMC3,CTSF,HLA-G,IDE,PSMB3,CAPZB,PSMA1,PSMA5,PSMB9,KLC2,PSMD8,SEC24D,KIF3B,AP1S2,PSMD12,HLA-DPB1,DCTN4,PSMD11,SEC24B,PSMD13,PSMC4,HLA-DRB1,KIF11,PSMB10,PSMB4,PSMC6,PSMA4,RAB7A,KIF23,ARF1,PSMD4,HLA-C,DYNC1LI1	1.81863	0.444684	71	137
REGULATION OF VACUOLE ORGANIZATION%GOBP%GO:0044088	REGULATION OF VACUOLE ORGANIZATION	0.00218619	0.0111551	1	ENO2,RAB3GAP1,ENO1,CHMP4A,PIP4K2C,UBQLN2,SH3GLB1,MTM1,LRSAM1,RAB3GAP2,PIP4K2A,PINK1,CHMP4B	1.81925	0.59765	13	26
PLATELET DEGRANULATION%GOBP%GO:0002576	PLATELET DEGRANULATION	0.00017027	0.00273648	1	CLU,APP,LGALS3BP,APLP2,TAGLN2,TUBA4A,GTPBP2,ALDOA,QSOX1,NHLRC2,WDR1,OLA1,VCL,TIMP3,ABCC4,TEX264,ITGB3,LAMP2,PCYOX1L,STXBP2,ANXA5,PROS1,LHFPL2,THBS1,TLN1	1.82044	0.505354	25	59
REGULATION OF CYTOSKELETON ORGANIZATION%GOBP%GO:0051493	REGULATION OF CYTOSKELETON ORGANIZATION	0.00014786	0.00273648	1	CAPG,SPIRE1,PDCD6IP,CORO1B,PFDN2,VPS4B,MET,ARHGEF2,COTL1,GMFB,FCHSD1,CTTN,MAPRE1,FKBP4,EML2,TWF1,EZR,NCK1,DBNL,PHPT1,DYNC1H1,CAPN2,DCTN1,CLN3,CLIC4,NUP62,PIK3R1,ARHGAP35,DIAPH1,BIN1,TBCD,ARPC4,WDR1,CRK,NOTCH2,CDK5,ARPC3,CTNNA2,PPM1F,PDXP,VASP,PTK2,ARHGDIA,NSFL1C,WASH3P,HSPA1B,MAPK1,CAPZA2,SLIT2,ABL2,STMN1,FLII,ARHGAP17,ROCK2,FERMT2,TWF2,ARHGEF10,ARHGEF18,JMY,CHMP2B,BICD2,ARAP1,CHMP1B,MAP1B,RAB6C,PFN1,ARPC5,FSCN1,GIT1,SSH3,EML3,IQGAP1,CHMP2A,ARHGAP18,ARFIP1,ARPC2,PYCARD,TUBB4A,CAPZB,MARK2,ACTR2,RASA1,CHMP4B,CLIP1,SH3BP1,ARHGEF7,CHMP3,CHMP1A,SIRT1,ARPIN,BAIAP2,PFN2,TRIM37,PPFIA1,CDC42EP3,RHOB,CYLD,CAMSAP2,TACSTD2,KIF11,ACTG1,CFL2,GSK3B,CKAP5,ACTR3,MAP2	1.82184	0.414414	106	259
PURINE NUCLEOTIDE METABOLIC PROCESS%GOBP%GO:0006163	PURINE NUCLEOTIDE METABOLIC PROCESS	0.00015094	0.00273648	1	PNP,ATIC,PPCS,ENO2,MTHFD1,PFKM,PGK1,TPI1,NDUFA4,IMPDH2,GAPDH,PFKL,NUDT5,ACLY,GART,APRT,DNPH1,PFKP,PGM1,ADSL,PRPS2,GMPR2,FASN,ALDOC,ABHD14B,HPRT1,AMPD2,PRPSAP2,GCDH,PMVK,PAPSS1,ENO1,ALDOA,MVK,NUDT2,EPHA2,COASY,PANK4,ACACA,FHIT,MOCS2,HINT1,LDHA,HMGCS1,BPNT1,OLA1,MT-ND5,PKM,NT5C2,MOCOS,PPAT,PAPSS2,HSPA1B,PPT1,GPX1,PRPSAP1,NUDT16,IMPDH1,NDUFB8,GPI,PRKAG2,NDUFB1,NUDT3,PARG,MT-ND4,GTPBP1	1.82344	0.421573	66	219
REGULATION OF CYTOKINE-MEDIATED SIGNALING PATHWAY%GOBP%GO:0001959	REGULATION OF CYTOKINE-MEDIATED SIGNALING PATHWAY	0.00016773	0.00273648	1	RNF31,UBE2K,CASP4,CHUK,IKBKB,TRADD,TAX1BP1,TTLL12,PTPN11,ISG15,ABCE1,GSTP1,RIPK1,STAT1,HSP90AB1,HSPA1B,SLIT2,CDC37,IKBKG,TRAF2,FADD,OTULIN,CASP8,PYCARD,SPPL2B,STAT2,RBCK1,TRIM44,IFNGR1,SHARPIN,CYLD	1.82616	0.490131	31	73
CHAPERONE-MEDIATED PROTEIN FOLDING%GOBP%GO:0061077	CHAPERONE-MEDIATED PROTEIN FOLDING	0.00142908	0.00811412	1	CLU,PDIA4,HSPA5,HSPB1,FKBP1A,HSPA6,FKBP4,PTGES3,PPID,SDF2L1,HSPA1B,DNAJC7,PDCL3,CHORDC1,UNC45A,HSPA2,CCT2,DNAJB1,HSPA9,GAK,PPIB	1.82807	0.561444	21	36
INTRACELLULAR PH REDUCTION%GOBP%GO:0051452	INTRACELLULAR PH REDUCTION	0.00182249	0.00962438	1	ATP6V1G1,ATP6V1H,ATP6V1B2,ATP6V1A,ATP6V1C1,ATP6V1E1,CLN3,ATP6V1F,PPT1,ATP6V1D	1.82887	0.605585	10	25
PH REDUCTION%GOBP%GO:0045851	PH REDUCTION	0.00200401	0.0104139	1	ATP6V1G1,ATP6V1H,ATP6V1B2,ATP6V1A,ATP6V1C1,ATP6V1E1,CLN3,ATP6V1F,PPT1,ATP6V1D	1.82972	0.601089	10	26
ATP BIOSYNTHETIC PROCESS%GOBP%GO:0006754	ATP BIOSYNTHETIC PROCESS	0.00199782	0.0104074	1	ENO2,PFKM,PGK1,TPI1,GAPDH,PFKL,PFKP,PGM1,ALDOC,ENO1,ALDOA,NUDT2,LDHA,PKM	1.83041	0.592454	14	28
DEPHOSPHORYLATION%GOBP%GO:0016311	DEPHOSPHORYLATION	0.00016504	0.00273648	1	DUSP3,PTPRS,IMPA1,DUSP10,PSPH,SYNJ2,NCK1,PTPN11,PHPT1,FBP1,PPP2R5D,PTPN12,UBLCP1,PTPRF,PPM1A,PPM1F,PDXP,MTM1,ILKAP,PPP2CB,APEX1,MTMR6,PPP6C,PGP,RPAP2,LHPP,PPP2R5B,PPP3CB,DUSP12	1.83257	0.472424	29	95
POSITIVE REGULATION OF REACTIVE OXYGEN SPECIES BIOSYNTHETIC PROCESS%GOBP%GO:1903428	POSITIVE REGULATION OF REACTIVE OXYGEN SPECIES BIOSYNTHETIC PROCESS	0.00302001	0.0142256	1	CLU,ASS1,SLC5A3,HSP90AA1,HSP90AB1,DDAH2,AKT1,DDAH1	1.83482	0.694794	8	15
REGULATION OF ORGANELLE ASSEMBLY%GOBP%GO:1902115	REGULATION OF ORGANELLE ASSEMBLY	0.00016351	0.00273648	1	SDCBP,CAPG,TBC1D15,PDCD6IP,TSG101,VPS4B,ASAP1,RAB3GAP1,EZR,ATG3,DYNC1H1,TBC1D24,CHMP4A,NUP62,PIP4K2C,ARHGAP35,UBQLN2,TBC1D10B,SH3GLB1,TBC1D2,TBC1D17,MTM1,MSN,LRSAM1,HSPA1B,ATG5,RAB3GAP2,PIP4K2A,EVI5L,YAP1,CHMP2B,PINK1,CHMP1B,FSCN1,EML3,CHMP2A,ATXN2L,MAPK15,CHMP4B,CHMP3,CHMP1A,TBC1D9B,RABGAP1	1.83511	0.465229	43	106
REGULATION OF ACTIN CYTOSKELETON ORGANIZATION%GOBP%GO:0032956	REGULATION OF ACTIN CYTOSKELETON ORGANIZATION	0.00015699	0.00273648	1	CAPG,SPIRE1,CORO1B,MET,COTL1,GMFB,FCHSD1,CTTN,TWF1,EZR,NCK1,DBNL,PHPT1,PIK3R1,ARHGAP35,BIN1,ARPC4,WDR1,CRK,NOTCH2,CDK5,ARPC3,CTNNA2,PPM1F,PDXP,VASP,ARHGDIA,WASH3P,CAPZA2,SLIT2,ABL2,STMN1,FLII,ARHGAP17,ROCK2,FERMT2,TWF2,ARHGEF10,ARHGEF18,JMY,ARAP1,PFN1,ARPC5,FSCN1,SSH3,IQGAP1,ARHGAP18,ARFIP1,ARPC2,PYCARD,CAPZB,ACTR2,RASA1,SH3BP1,ARPIN,BAIAP2,PFN2,PPFIA1,CDC42EP3,RHOB,TACSTD2,ACTG1,CFL2	1.83548	0.44038	63	160
POLYOL METABOLIC PROCESS%GOBP%GO:0019751	POLYOL METABOLIC PROCESS	0.00052029	0.00396015	1	SLC5A3,GOT1,TPI1,ITPK1,IMPA1,SORD,ISYNA1,SYNJ2,GK3P,HSP90AA1,PPIP5K2,PDXP,INPP4A,PLCG1,PGP,INPPL1,NUDT3,AKT1,PCK2,ITPKC,SPR,PLCG2	1.83723	0.529074	22	49
ANTIGEN PROCESSING AND PRESENTATION OF EXOGENOUS PEPTIDE ANTIGEN%GOBP%GO:0002478	ANTIGEN PROCESSING AND PRESENTATION OF EXOGENOUS PEPTIDE ANTIGEN	0.00016049	0.00273648	1	PSMD9,CHUK,KLC1,CTSL,IKBKB,SEC31A,RILP,DYNC1I2,PSME1,DCTN2,PDIA3,PSME2,DYNC1H1,DCTN1,DNM2,ACTR1B,KIF3A,CALR,ACTR1A,PSMB7,PSMB6,PSMB8,DCTN3,PSMD7,DYNC1LI2,PSMA2,CAPZA2,KIFAP3,PSMF1,PSMB1,PSMB2,PSMD6,IKBKG,DCTN5,HLA-B,PSMD5,IFI30,PSMA7,PSMC3,CTSF,HLA-G,PSMB3,CAPZB,PSMA1,PSMA5,PSMB9,KLC2,PSMD8,SEC24D,KIF3B,AP1S2,PSMD12,HLA-DPB1,DCTN4,PSMD11,SEC24B,PSMD13,PSMC4,HLA-DRB1,KIF11,PSMB10,PSMB4,PSMC6,PSMA4,RAB7A,KIF23,ARF1,PSMD4,HLA-C,DYNC1LI1	1.84187	0.451625	70	133
ANTIGEN PROCESSING AND PRESENTATION OF EXOGENOUS ANTIGEN%GOBP%GO:0019884	ANTIGEN PROCESSING AND PRESENTATION OF EXOGENOUS ANTIGEN	0.00016049	0.00273648	1	PSMD9,CHUK,KLC1,CTSL,IKBKB,SEC31A,RILP,DYNC1I2,PSME1,DCTN2,PDIA3,PSME2,DYNC1H1,DCTN1,DNM2,ACTR1B,KIF3A,CALR,ACTR1A,PSMB7,PSMB6,PSMB8,DCTN3,PSMD7,DYNC1LI2,PSMA2,CAPZA2,KIFAP3,PSMF1,PSMB1,PSMB2,PSMD6,IKBKG,DCTN5,HLA-B,PSMD5,IFI30,PSMA7,PSMC3,CTSF,HLA-G,PSMB3,CAPZB,PSMA1,PSMA5,PSMB9,KLC2,PSMD8,SEC24D,KIF3B,AP1S2,PSMD12,HLA-DPB1,DCTN4,PSMD11,SEC24B,PSMD13,PSMC4,HLA-DRB1,KIF11,PSMB10,PSMB4,PSMC6,PSMA4,RAB7A,KIF23,ARF1,PSMD4,HLA-C,DYNC1LI1	1.84187	0.451625	70	133
NUCLEOSIDE METABOLIC PROCESS%GOBP%GO:0009116	NUCLEOSIDE METABOLIC PROCESS	0.00051564	0.00395991	1	PNP,AHCYL2,UPP1,IMPDH2,GMPR2,CTPS1,AHCY,UCKL1,HPRT1,MTRR,CAD,DERA,MOCS2,CDA,NT5C2,NME5,MACROD1,MOCOS,CTPS2,IMPDH1,UMPS	1.84264	0.5225	21	53
GLYCOSYL COMPOUND METABOLIC PROCESS%GOBP%GO:1901657	GLYCOSYL COMPOUND METABOLIC PROCESS	0.00016798	0.00273648	1	PNP,AHCYL2,UPP1,IMPDH2,AKR1A1,GMPR2,CTPS1,AHCY,UCKL1,HPRT1,MTRR,CAD,DERA,MOCS2,CDA,AKR1B1,NT5C2,NME5,AKR7A2,MACROD1,MOCOS,CTPS2,AKR1C3,IMPDH1,UMPS	1.84508	0.5027	25	66
REGULATION OF INTERLEUKIN-1 BETA PRODUCTION%GOBP%GO:0032651	REGULATION OF INTERLEUKIN-1 BETA PRODUCTION	0.0016679	0.00908009	1	APP,HSPB1,SERPINB1,GSTP1,CPTP,MALT1,GIT1,CASP8,PYCARD,GSDMD	1.84779	0.648569	10	20
PURINE RIBONUCLEOSIDE MONOPHOSPHATE METABOLIC PROCESS%GOBP%GO:0009167	PURINE RIBONUCLEOSIDE MONOPHOSPHATE METABOLIC PROCESS	0.00016103	0.00273648	1	PNP,ATIC,ENO2,PAICS,PFKM,PGK1,TPI1,NDUFA4,IMPDH2,GAPDH,PFKL,NUDT5,GART,APRT,PFKP,PGM1,ADSL,GMPR2,ALDOC,HPRT1,AMPD2,ENO1,ALDOA,NUDT2,LDHA,OLA1,MT-ND5,PKM,NT5C2,PPAT,HSPA1B,IMPDH1,NDUFB8,GPI,LHPP,PRKAG2,NDUFB1,NUDT3,PARG,MT-ND4	1.8482	0.456348	40	126
PURINE NUCLEOSIDE MONOPHOSPHATE METABOLIC PROCESS%GOBP%GO:0009126	PURINE NUCLEOSIDE MONOPHOSPHATE METABOLIC PROCESS	0.00016103	0.00273648	1	PNP,ATIC,ENO2,PAICS,PFKM,PGK1,TPI1,NDUFA4,IMPDH2,GAPDH,PFKL,NUDT5,GART,APRT,PFKP,PGM1,ADSL,GMPR2,ALDOC,HPRT1,AMPD2,ENO1,ALDOA,NUDT2,LDHA,OLA1,MT-ND5,PKM,NT5C2,PPAT,HSPA1B,IMPDH1,NDUFB8,GPI,LHPP,PRKAG2,NDUFB1,NUDT3,PARG,MT-ND4	1.8482	0.456348	40	126
ORGANOPHOSPHATE CATABOLIC PROCESS%GOBP%GO:0046434	ORGANOPHOSPHATE CATABOLIC PROCESS	0.00016909	0.00273648	1	PNP,ENO2,PFKM,PGK1,TPI1,GAPDH,PFKL,PRDX6,NUDT5,IMPA1,DNPH1,PFKP,PGM1,ALDOC,HPRT1,SYNJ2,ENO1,ALDOA,DERA,FHIT,HINT1,LDHA,PDXP,PKM,NT5C2,GPX1,NUDT16,DCTPP1	1.8482	0.498834	28	71
REGULATION OF NECROTIC CELL DEATH%GOBP%GO:0010939	REGULATION OF NECROTIC CELL DEATH	0.00225564	0.0113792	1	SDCBP,PDCD6IP,ARHGEF2,HSP90AA1,RIPK1,HEBP2,STUB1,CDC37,CASP8	1.85553	0.689046	9	16
REGULATION OF PROTEASOMAL UBIQUITIN-DEPENDENT PROTEIN CATABOLIC PROCESS%GOBP%GO:0032434	REGULATION OF PROTEASOMAL UBIQUITIN-DEPENDENT PROTEIN CATABOLIC PROCESS	0.00016909	0.00273648	1	SDCBP,CLU,USP14,RNF19B,KEAP1,GLMN,PARK7,SGTA,GSK3A,HSPBP1,UBQLN2,ARAF,HECTD1,FHIT,USP5,HSP90AB1,COMMD1,STUB1,HSPA1B,UBQLN1,RNF19A,UBXN1,HERPUD1,RAD23B,SIRT2,DVL1,GIPC1,RNF14,BAG6,VCP,RAD23A	1.85564	0.500842	31	71
ANTIGEN PROCESSING AND PRESENTATION OF EXOGENOUS PEPTIDE ANTIGEN VIA MHC CLASS I%GOBP%GO:0042590	ANTIGEN PROCESSING AND PRESENTATION OF EXOGENOUS PEPTIDE ANTIGEN VIA MHC CLASS I	0.00016838	0.00273648	1	PSMD9,CHUK,IKBKB,PSME1,PDIA3,PSME2,CALR,PSMB7,PSMB6,PSMB8,PSMD7,PSMA2,PSMF1,PSMB1,PSMB2,PSMD6,IKBKG,HLA-B,PSMD5,IFI30,PSMA7,PSMC3,HLA-G,PSMB3,PSMA1,PSMA5,PSMB9,PSMD8,PSMD12,PSMD11,PSMD13,PSMC4,PSMB10,PSMB4,PSMC6,PSMA4,PSMD4,HLA-C	1.86094	0.510175	38	64
NUCLEOSIDE MONOPHOSPHATE METABOLIC PROCESS%GOBP%GO:0009123	NUCLEOSIDE MONOPHOSPHATE METABOLIC PROCESS	0.00016049	0.00273648	1	PNP,ATIC,ENO2,PAICS,PFKM,PGK1,TPI1,NDUFA4,IMPDH2,GAPDH,PFKL,NUDT5,GART,APRT,DNPH1,PFKP,PGM1,ADSL,GMPR2,ALDOC,HPRT1,AMPD2,ENO1,ALDOA,NUDT2,LDHA,ADK,OLA1,MT-ND5,PKM,NT5C2,PPAT,HSPA1B,DCTD,IMPDH1,NDUFB8,UMPS,GPI,LHPP,PRKAG2,NDUFB1,NUDT3,PARG,MT-ND4	1.86306	0.456821	44	133
ANTIGEN PROCESSING AND PRESENTATION OF PEPTIDE ANTIGEN VIA MHC CLASS I%GOBP%GO:0002474	ANTIGEN PROCESSING AND PRESENTATION OF PEPTIDE ANTIGEN VIA MHC CLASS I	0.00016756	0.00273648	1	PSMD9,CHUK,IKBKB,SEC31A,PSME1,PDIA3,PSME2,CALR,PSMB7,PSMB6,PSMB8,PSMD7,PSMA2,PSMF1,PSMB1,PSMB2,PSMD6,IKBKG,HLA-B,PSMD5,IFI30,PSMA7,PSMC3,HLA-G,IDE,PSMB3,PSMA1,PSMA5,PSMB9,PSMD8,SEC24D,PSMD12,PSMD11,SEC24B,PSMD13,PSMC4,PSMB10,PSMB4,PSMC6,PSMA4,PSMD4,HLA-C,ERAP1,HLA-E,PSMA6	1.86336	0.495527	45	77
SELECTIVE AUTOPHAGY%GOBP%GO:0061912	SELECTIVE AUTOPHAGY	0.00106138	0.00641379	1	SQSTM1,CALCOCO2,UBE2V1,DYNC1I2,PARK7,UFM1,DYNC1H1,ATG2A,DYNC1LI2,ATG5,UBQLN1,UFC1,HDAC6,UBA5,TEX264	1.86468	0.564473	15	38
INSULIN RECEPTOR SIGNALING PATHWAY%GOBP%GO:0008286	INSULIN RECEPTOR SIGNALING PATHWAY	0.00034656	0.00315938	1	ATP6V1G1,ATP6V1H,ATP6V1B2,ATP6V1A,ATP6V1C1,ATP6V1E1,NAMPT,SLC39A14,GSK3A,PIK3R1,ATP6V1F,SHC1,ATP6V1D,BCAR3,FOXO1,IDE,AKT1,GRB10,PIK3R2,IRS2,BAIAP2,GSK3B,ATP6V0D1,AP3S1,BCAR1,APPL1	1.86842	0.540311	26	48
RIBONUCLEOSIDE METABOLIC PROCESS%GOBP%GO:0009119	RIBONUCLEOSIDE METABOLIC PROCESS	0.00089318	0.00569718	1	PNP,AHCYL2,UPP1,IMPDH2,GMPR2,CTPS1,AHCY,HPRT1,MTRR,CAD,MOCS2,CDA,NT5C2,MOCOS,CTPS2,IMPDH1,UMPS	1.87068	0.57453	17	36
CARBOXYLIC ACID BIOSYNTHETIC PROCESS%GOBP%GO:0046394	CARBOXYLIC ACID BIOSYNTHETIC PROCESS	0.00016069	0.00273648	1	CTH,PSAT1,ASS1,ENO2,GOT1,MTHFD1,ASNS,PFKM,PGK1,TPI1,GAPDH,PFKL,ACLY,SERINC5,BCAT1,PFKP,PGM1,UGP2,GSTM1,SHMT1,ALDOC,MTRR,PARK7,PSPH,SDSL,PTGES3,ENO1,ALDOA,CAD,AASDHPPT,UGDH,MTHFR,GSTP1,ACACA,CBR1,LDHA,MIF,ENOPH1,PHGDH,LTA4H,PKM,AKR1D1,AKR1C3,SERINC3	1.87111	0.458335	44	134
ORGANIC ACID BIOSYNTHETIC PROCESS%GOBP%GO:0016053	ORGANIC ACID BIOSYNTHETIC PROCESS	0.00016069	0.00273648	1	CTH,PSAT1,ASS1,ENO2,GOT1,MTHFD1,ASNS,PFKM,PGK1,TPI1,GAPDH,PFKL,ACLY,SERINC5,BCAT1,PFKP,PGM1,UGP2,GSTM1,SHMT1,ALDOC,MTRR,PARK7,PSPH,SDSL,PTGES3,ENO1,ALDOA,CAD,AASDHPPT,UGDH,MTHFR,GSTP1,ACACA,CBR1,LDHA,MIF,ENOPH1,PHGDH,LTA4H,PKM,AKR1D1,AKR1C3,SERINC3	1.87111	0.458335	44	134
REGULATION OF ACTIN FILAMENT POLYMERIZATION%GOBP%GO:0030833	REGULATION OF ACTIN FILAMENT POLYMERIZATION	0.00016745	0.00273648	1	CAPG,SPIRE1,CORO1B,COTL1,GMFB,FCHSD1,CTTN,TWF1,NCK1,DBNL,BIN1,ARPC4,ARPC3,CTNNA2,VASP,WASH3P,CAPZA2,SLIT2,FLII,TWF2,JMY,PFN1,ARPC5,SSH3,ARHGAP18,ARFIP1,ARPC2,PYCARD,CAPZB,ACTR2,RASA1,ARPIN,BAIAP2,PFN2,CDC42EP3	1.87266	0.497241	35	78
POSITIVE REGULATION OF CYTOSKELETON ORGANIZATION%GOBP%GO:0051495	POSITIVE REGULATION OF CYTOSKELETON ORGANIZATION	0.00016562	0.00273648	1	SPIRE1,PFDN2,VPS4B,MET,FCHSD1,CTTN,MAPRE1,NCK1,DYNC1H1,DCTN1,NUP62,BIN1,ARPC4,WDR1,CDK5,ARPC3,PPM1F,PDXP,VASP,NSFL1C,WASH3P,HSPA1B,ROCK2,FERMT2,ARHGEF10,JMY,PFN1,ARPC5,GIT1,ARPC2,PYCARD,ACTR2,CLIP1	1.87338	0.484274	33	93
OXIDOREDUCTION COENZYME METABOLIC PROCESS%GOBP%GO:0006733	OXIDOREDUCTION COENZYME METABOLIC PROCESS	0.00016798	0.00273648	1	ENO2,IDH1,PGD,PFKM,PGK1,TPI1,PGLS,GAPDH,NAMPT,PFKL,MDH1,G6PD,PFKP,PGM1,ALDOC,NADSYN1,ENO1,ALDOA,RPE,DERA,LDHA,PKM,TALDO1,TKT	1.87589	0.511094	24	66
GLUTATHIONE METABOLIC PROCESS%GOBP%GO:0006749	GLUTATHIONE METABOLIC PROCESS	0.00128511	0.00742626	1	CNDP2,GSS,GSTM3,G6PD,GSTM1,PARK7,OPLAH,GSTP1,MMACHC,GCLC,GPX1,HAGH,GSR,GCLM,GGT5	1.876	0.635652	15	23
T CELL RECEPTOR SIGNALING PATHWAY%GOBP%GO:0050852	T CELL RECEPTOR SIGNALING PATHWAY	0.00016573	0.00273648	1	TNFRSF21,RNF31,PSMD9,CHUK,IKBKB,PSME1,NCK1,EIF2B2,PSME2,EIF2B5,PIK3R1,PSMB7,PSMB6,PSMB8,NFKB1,PSMD7,PSMA2,PSMF1,RC3H1,PSMB1,PLCG1,PSMB2,PSMD6,IKBKG,PSMD5,PSMA7,MALT1,PSMC3,RELA,PSMB3,PSMA1,PSMA5,PSMB9,EIF2B3,PSMD8,PIK3R2,RBCK1,PSMD12,HLA-DPB1,PSMD11,PLCG2,PSMD13,PSMC4,HLA-DRB1,BCL10,PSMB10,EIF2B4,PSMB4,BCAR1,PSMC6,PSMA4	1.87707	0.481668	51	99
RIBOSE PHOSPHATE METABOLIC PROCESS%GOBP%GO:0019693	RIBOSE PHOSPHATE METABOLIC PROCESS	0.00014959	0.00273648	1	PNP,ATIC,PPCS,ENO2,PGD,PFKM,PGK1,TPI1,NDUFA4,IMPDH2,PGLS,GAPDH,PFKL,NUDT5,NUDT14,ACLY,G6PD,APRT,PFKP,PGM1,ADSL,PRPS2,GMPR2,FASN,CTPS1,ALDOC,ABHD14B,HPRT1,AMPD2,PRPSAP2,GCDH,PMVK,PAPSS1,ENO1,ALDOA,RPE,MVK,CAD,DERA,NUDT2,EPHA2,COASY,PANK4,ACACA,MOCS2,HINT1,LDHA,HMGCS1,BPNT1,OLA1,MT-ND5,PKM,NT5C2,MOCOS,PAPSS2,TALDO1,CTPS2,HSPA1B,PPT1,TKT,PRPSAP1,NUDT16,IMPDH1,NDUFB8,UMPS,GPI,PRKAG2,NDUFB1,NUDT3,PARG,MT-ND4,GTPBP1	1.87748	0.431797	72	230
RIBONUCLEOSIDE MONOPHOSPHATE METABOLIC PROCESS%GOBP%GO:0009161	RIBONUCLEOSIDE MONOPHOSPHATE METABOLIC PROCESS	0.00016113	0.00273648	1	PNP,ATIC,ENO2,PAICS,PFKM,PGK1,TPI1,NDUFA4,IMPDH2,GAPDH,PFKL,NUDT5,GART,APRT,PFKP,PGM1,ADSL,GMPR2,ALDOC,HPRT1,AMPD2,ENO1,ALDOA,NUDT2,LDHA,ADK,OLA1,MT-ND5,PKM,NT5C2,PPAT,HSPA1B,IMPDH1,NDUFB8,UMPS,GPI,LHPP,PRKAG2,NDUFB1,NUDT3,PARG,MT-ND4	1.87876	0.462729	42	129
ANTIGEN RECEPTOR-MEDIATED SIGNALING PATHWAY%GOBP%GO:0050851	ANTIGEN RECEPTOR-MEDIATED SIGNALING PATHWAY	0.00016345	0.00273648	1	TNFRSF21,RNF31,PSMD9,CHUK,IKBKB,PSME1,BAX,NCK1,EIF2B2,PSME2,EIF2B5,PIK3R1,PSMB7,PSMB6,PSMB8,NFKB1,PSMD7,PSMA2,PSMF1,RC3H1,PSMB1,PLCG1,PSMB2,PSMD6,IKBKG,PSMD5,PSMA7,MALT1,PSMC3,RELA,PSMB3,PSMA1,PSMA5,PSMB9,EIF2B3,PSMD8,PIK3R2,RBCK1,PSMD12,HLA-DPB1,PSMD11,PLCG2,PSMD13,PSMC4,HLA-DRB1,BCL10,PSMB10,EIF2B4,PSMB4,BCAR1,PSMC6,PSMA4,NFATC2	1.88287	0.479184	53	103
REGULATION OF I-KAPPAB KINASE/NF-KAPPAB SIGNALING%GOBP%GO:0043122	REGULATION OF I-KAPPAB KINASE/NF-KAPPAB SIGNALING	0.00016088	0.00273648	1	NDFIP2,SQSTM1,LTBR,TNIP1,RNF31,HSPB1,NDFIP1,OPTN,UBE2V1,CHUK,IKBKB,FKBP1A,TRADD,TNFRSF10B,SLC20A1,NUP62,GSTP1,IFIT5,RIPK1,STAT1,PPM1A,S100A4,TFG,IKBKG,TRAF3IP2,PINK1,TRAF2,MALT1,FADD,RELA,AKT1,CCDC22,CASP8,TANK,PYCARD,PER1,TRAF4,SLC35B2,RBCK1,MYD88,SIRT1	1.88316	0.464348	41	127
POSITIVE REGULATION OF ORGANELLE ASSEMBLY%GOBP%GO:1902117	POSITIVE REGULATION OF ORGANELLE ASSEMBLY	0.00106857	0.00644798	1	SDCBP,CAPG,PDCD6IP,VPS4B,ASAP1,RAB3GAP1,DYNC1H1,NUP62,PIP4K2C,ARHGAP35,SH3GLB1,LRSAM1,RAB3GAP2,PIP4K2A,FSCN1	1.88347	0.581445	15	35
PURINE NUCLEOSIDE TRIPHOSPHATE BIOSYNTHETIC PROCESS%GOBP%GO:0009145	PURINE NUCLEOSIDE TRIPHOSPHATE BIOSYNTHETIC PROCESS	0.00126605	0.00734623	1	ENO2,PFKM,PGK1,TPI1,IMPDH2,GAPDH,PFKL,PFKP,PGM1,ALDOC,ENO1,ALDOA,NUDT2,LDHA,PKM,IMPDH1,GPI,PRKAG2	1.88475	0.600855	18	30
PURINE RIBONUCLEOSIDE TRIPHOSPHATE BIOSYNTHETIC PROCESS%GOBP%GO:0009206	PURINE RIBONUCLEOSIDE TRIPHOSPHATE BIOSYNTHETIC PROCESS	0.00126605	0.00734623	1	ENO2,PFKM,PGK1,TPI1,IMPDH2,GAPDH,PFKL,PFKP,PGM1,ALDOC,ENO1,ALDOA,NUDT2,LDHA,PKM,IMPDH1,GPI,PRKAG2	1.88475	0.600855	18	30
RESPONSE TO PURINE-CONTAINING COMPOUND%GOBP%GO:0014074	RESPONSE TO PURINE-CONTAINING COMPOUND	0.00186916	0.00982179	1	RAPGEF1,HSP90B1,EZR,STAT1,PDXP,RAPGEF2	1.88654	0.688626	6	17
CELLULAR ALDEHYDE METABOLIC PROCESS%GOBP%GO:0006081	CELLULAR ALDEHYDE METABOLIC PROCESS	0.00089174	0.00569718	1	PGD,TPI1,PGLS,PDXK,G6PD,AKR1A1,PARK7,RPE,DERA,ALDH3B1,PDXP,AKR7A2,TALDO1,AKR1C3,TKT,PNPO	1.88827	0.586666	16	34
GLUCOSE CATABOLIC PROCESS%GOBP%GO:0006007	GLUCOSE CATABOLIC PROCESS	0.00148588	0.00831388	1	ENO2,PFKM,PGK1,TPI1,GAPDH,PFKL,PFKP,ALDOC,ENO1,ALDOA,PKM	1.8885	0.678249	11	18
REGULATION OF CYTOPLASMIC TRANSPORT%GOBP%GO:1903649	REGULATION OF CYTOPLASMIC TRANSPORT	0.00110865	0.00659575	1	EZR,MAP2K1,SNX3,SNX12,MSN,MAPK1,ARFIP1,PTPN23,CHMP3,MAP2K2,MAP2	1.88867	0.65386	11	21
PURINE NUCLEOSIDE DIPHOSPHATE METABOLIC PROCESS%GOBP%GO:0009135	PURINE NUCLEOSIDE DIPHOSPHATE METABOLIC PROCESS	0.00091091	0.00573674	1	ENO2,PFKM,PGK1,TPI1,GAPDH,PFKL,PFKP,PGM1,ALDOC,ENO1,ALDOA,LDHA,PKM,NUDT16,GPI	1.89151	0.62139	15	26
COENZYME METABOLIC PROCESS%GOBP%GO:0006732	COENZYME METABOLIC PROCESS	0.00015662	0.00273648	1	PPCS,AHCYL2,ENO2,MTHFD1,IDH1,PGD,PFKM,PGK1,TPI1,PGLS,GAPDH,NAMPT,PFKL,SLC2A1,ACLY,PDXK,MDH1,G6PD,GSTO1,PFKP,PGM1,SHMT1,FASN,ALDOC,AHCY,NADSYN1,SLC2A3,MTRR,GCDH,PMVK,ENO1,ALDOA,HSP90AA1,RPE,MVK,AASDHPPT,DERA,COASY,MTHFR,PANK4,ACACA,MOCS2,LDHA,HMGCS1,PDXP,PKM,MOCOS,TALDO1,PPT1,TKT,PNPO	1.8925	0.451098	51	169
PROTEIN FOLDING%GOBP%GO:0006457	PROTEIN FOLDING	0.00016015	0.00273648	1	CLU,PDIA4,HSPA5,HSPB1,PDIA6,TBCE,PFDN2,FKBP1A,AHSA1,HSPA6,BAG3,PDIA3,FKBP4,HSP90B1,PTGES3,HSP90AA1,CCT5,QSOX1,TBCC,HSPBP1,CCT8,TBCD,PPID,ERP44,CALR,HSP90AB1,PFDN1,DNAJC3,CCT7,VBP1,SDF2L1,PPIA,CCT4,AIP,CCT3,NUDC,HSPA1B,TCP1,DNAJC7,UGGT1,UBXN1,CDC37,PFDN4,TTC1,RAD23B,NGLY1,TBCA,HSP90AA4P,NUDCD3,PDCL3,NUDCD2	1.89477	0.464731	51	132
RESPONSE TO PEPTIDE HORMONE%GOBP%GO:0043434	RESPONSE TO PEPTIDE HORMONE	0.00016223	0.00273648	1	ATP6V1G1,ATP6V1H,GOT1,ATP6V1B2,ATP6V1A,PRKAR1A,ATP6V1C1,PRKAR1B,ATP6V1E1,NAMPT,SLC39A14,GSK3A,EIF2B2,STAT6,EIF2B5,PIK3R1,LPIN3,ATP6V1F,STAT1,SORT1,PKM,PTK2,NFKB1,EIF6,SHC1,ATP6V1D,ROCK2,BCAR3,FOXO1,SLC27A1,RELA,IDE,DENND4C,AKT1,GRB10,EIF2B3,PCK2,PIK3R2,STAT2,IRS2,SIRT1,BAIAP2,TGFBR3,GSK3B,PRKACA,ATP6V0D1,AP3S1,PRKACB,EIF2B4,BCAR1,APPL1,STAT3,GNAI1,ANXA1,IRS1,LPIN1	1.89634	0.473163	56	117
NUCLEOSIDE DIPHOSPHATE PHOSPHORYLATION%GOBP%GO:0006165	NUCLEOSIDE DIPHOSPHATE PHOSPHORYLATION	0.00127574	0.0073822	1	ENO2,PFKM,PGK1,TPI1,GAPDH,PFKL,PFKP,PGM1,ALDOC,ENO1,ALDOA,AK1,LDHA,PKM	1.89638	0.627938	14	25
IMMUNE RESPONSE-ACTIVATING CELL SURFACE RECEPTOR SIGNALING PATHWAY%GOBP%GO:0002429	IMMUNE RESPONSE-ACTIVATING CELL SURFACE RECEPTOR SIGNALING PATHWAY	0.000158	0.00273648	1	TNFRSF21,RNF31,PSMD9,CHUK,IKBKB,PSME1,BAX,NCK1,EIF2B2,PSME2,HSP90AA1,ELMO2,EIF2B5,PIK3R1,ARPC4,ACTB,CRK,PSMB7,ARPC3,HSP90AB1,PSMB6,PSMB8,PTK2,WIPF2,NFKB1,PSMD7,PSMA2,MAPK1,PSMF1,RC3H1,PSMB1,PLCG1,PSMB2,PSMD6,IKBKG,PSMD5,PSMA7,ARPC5,WASL,MALT1,PSMC3,RELA,ARPC2,PSMB3,PSMA1,PSMA5,ACTR2,PSMB9,EIF2B3,PSMD8,PIK3R2,RBCK1,PSMD12,HLA-DPB1,BAG6,BAIAP2,PSMD11,PLCG2,PSMD13,PSMC4,HLA-DRB1,ACTG1,BCL10,PSMB10,PRKACA,PRKACB,EIF2B4,ACTR3,DOCK1,PSMB4,BCAR1	1.89874	0.456824	71	156
RESPONSE TO INTERLEUKIN-1%GOBP%GO:0070555	RESPONSE TO INTERLEUKIN-1	0.00016647	0.00273648	1	SQSTM1,APP,UBE2V1,PSMD9,CHUK,IKBKB,PSME1,TOLLIP,PSME2,PSMB7,PSMB6,PSMB8,NFKB1,PSMD7,PSMA2,PSMF1,RC3H1,PSMB1,PSMB2,PSMD6,IKBKG,PSMD5,PSMA7,PSMC3,RELA,PSMB3,TANK,PYCARD,PSMA1,PSMA5,PSMB9,PSMD8,PSMD12,GBP1,MYD88,PSMD11,YTHDC2,PSMD13,PSMC4,PSMB10,PSMB4,PSMC6,ANXA1,PSMA4	1.89908	0.492986	44	91
NEGATIVE REGULATION OF TRANSPORTER ACTIVITY%GOBP%GO:0032410	NEGATIVE REGULATION OF TRANSPORTER ACTIVITY	0.00109349	0.00655167	1	NDFIP2,NDFIP1,FKBP1A,NEDD4L,GSTO1,WWP2,STK39,HECW2,CAB39,UBQLN1,THADA	1.90035	0.62925	11	25
NUCLEOTIDE PHOSPHORYLATION%GOBP%GO:0046939	NUCLEOTIDE PHOSPHORYLATION	0.00072873	0.00495915	1	ENO2,PFKM,PGK1,TPI1,GAPDH,PFKL,PFKP,PGM1,ALDOC,ENO1,ALDOA,AK1,LDHA,PKM	1.90152	0.624676	14	26
ANTIGEN PROCESSING AND PRESENTATION OF EXOGENOUS PEPTIDE ANTIGEN VIA MHC CLASS I, TAP-DEPENDENT%GOBP%GO:0002479	ANTIGEN PROCESSING AND PRESENTATION OF EXOGENOUS PEPTIDE ANTIGEN VIA MHC CLASS I, TAP-DEPENDENT	0.00016984	0.00273648	1	PSMD9,CHUK,IKBKB,PSME1,PDIA3,PSME2,CALR,PSMB7,PSMB6,PSMB8,PSMD7,PSMA2,PSMF1,PSMB1,PSMB2,PSMD6,IKBKG,HLA-B,PSMD5,PSMA7,PSMC3,HLA-G,PSMB3,PSMA1,PSMA5,PSMB9,PSMD8,PSMD12,PSMD11,PSMD13,PSMC4,PSMB10,PSMB4,PSMC6,PSMA4,PSMD4,HLA-C	1.90193	0.525393	37	61
PURINE RIBONUCLEOSIDE DIPHOSPHATE METABOLIC PROCESS%GOBP%GO:0009179	PURINE RIBONUCLEOSIDE DIPHOSPHATE METABOLIC PROCESS	0.00109349	0.00655167	1	ENO2,PFKM,PGK1,TPI1,GAPDH,PFKL,PFKP,PGM1,ALDOC,ENO1,ALDOA,LDHA,PKM,NUDT16,GPI	1.90254	0.629978	15	25
REGULATION OF ACTIN FILAMENT ORGANIZATION%GOBP%GO:0110053	REGULATION OF ACTIN FILAMENT ORGANIZATION	0.00016088	0.00273648	1	CAPG,SPIRE1,CORO1B,MET,COTL1,GMFB,FCHSD1,CTTN,TWF1,NCK1,DBNL,PIK3R1,ARHGAP35,BIN1,ARPC4,WDR1,ARPC3,CTNNA2,PPM1F,PDXP,VASP,WASH3P,CAPZA2,SLIT2,STMN1,FLII,ROCK2,FERMT2,TWF2,ARHGEF10,ARHGEF18,JMY,ARAP1,PFN1,ARPC5,SSH3,ARHGAP18,ARFIP1,ARPC2,PYCARD,CAPZB,ACTR2,RASA1,SH3BP1,ARPIN,BAIAP2,PFN2,PPFIA1,CDC42EP3,TACSTD2,ACTG1,CFL2,ACTR3	1.90292	0.469221	53	127
POSITIVE REGULATION OF SUPRAMOLECULAR FIBER ORGANIZATION%GOBP%GO:1902905	POSITIVE REGULATION OF SUPRAMOLECULAR FIBER ORGANIZATION	0.00016526	0.00273648	1	CLU,APP,SPIRE1,MET,FCHSD1,CTTN,MAPRE1,NCK1,DCTN1,BIN1,ARPC4,WDR1,ARPC3,PPM1F,PDXP,VASP,WASH3P,HSPA1B,GPX1,ROCK2,FERMT2,ARHGEF10,JMY,PFN1,ARPC5,GIT1,ARPC2,PYCARD,ACTR2,CLIP1,BAIAP2,PFN2,CDC42EP3,CFL2,CKAP5,ACTR3	1.90346	0.497933	36	85
IMMUNE RESPONSE-REGULATING CELL SURFACE RECEPTOR SIGNALING PATHWAY%GOBP%GO:0002768	IMMUNE RESPONSE-REGULATING CELL SURFACE RECEPTOR SIGNALING PATHWAY	0.00015716	0.00273648	1	TNFRSF21,RNF31,PSMD9,CHUK,IKBKB,PSME1,BAX,NCK1,EIF2B2,PSME2,HSP90AA1,ELMO2,EIF2B5,PIK3R1,ARPC4,ACTB,CRK,PSMB7,ARPC3,HSP90AB1,PSMB6,PSMB8,PTK2,WIPF2,NFKB1,PSMD7,SHC1,PSMA2,MAPK1,PSMF1,RC3H1,PSMB1,PLCG1,PSMB2,PSMD6,IKBKG,PSMD5,PSMA7,ARPC5,WASL,MALT1,PSMC3,HLA-G,RELA,PPP3CB,ARPC2,PSMB3,PSMA1,PSMA5,ACTR2,PSMB9,EIF2B3,PSMD8,PIK3R2,RBCK1,PSMD12,HLA-DPB1,BAG6,BAIAP2,PSMD11,PLCG2,PSMD13,PSMC4,HLA-DRB1,MAP2K4,ACTG1,BCL10,PSMB10,PRKACA,PRKACB,EIF2B4,ACTR3,DOCK1,PSMB4,BCAR1,PSMC6,PSMA4,NFATC2,MAPK9,PSMD4,MAPK8,RELB,RPS6KA5,WNK1,PSMA6,GAB2,BRK1,ARPC1A,BCL2	1.9039	0.45486	89	167
NUCLEOSIDE DIPHOSPHATE METABOLIC PROCESS%GOBP%GO:0009132	NUCLEOSIDE DIPHOSPHATE METABOLIC PROCESS	0.0007162	0.00495834	1	ENO2,PFKM,PGK1,TPI1,GAPDH,PFKL,NUDT5,PFKP,PGM1,ALDOC,ENO1,ALDOA,AK1,LDHA,PKM,NUDT16,GPI	1.9055	0.595613	17	33
UBIQUITIN-DEPENDENT PROTEIN CATABOLIC PROCESS VIA THE MULTIVESICULAR BODY SORTING PATHWAY%GOBP%GO:0043162	UBIQUITIN-DEPENDENT PROTEIN CATABOLIC PROCESS VIA THE MULTIVESICULAR BODY SORTING PATHWAY	0.00094375	0.00582784	1	TSG101,VPS4B,VPS28,VPS36,PLAA,VPS37C,VPS25,VPS4A,TOM1L1,PTPN23,MVB12B,MVB12A,UBAP1,NEDD4	1.90826	0.722604	14	15
ATP GENERATION FROM ADP%GOBP%GO:0006757	ATP GENERATION FROM ADP	0.00091861	0.00574811	1	ENO2,PFKM,PGK1,TPI1,GAPDH,PFKL,PFKP,PGM1,ALDOC,ENO1,ALDOA,LDHA,PKM	1.91222	0.653784	13	22
PYRUVATE BIOSYNTHETIC PROCESS%GOBP%GO:0042866	PYRUVATE BIOSYNTHETIC PROCESS	0.00091861	0.00574811	1	ENO2,PFKM,PGK1,TPI1,GAPDH,PFKL,PFKP,PGM1,ALDOC,ENO1,ALDOA,LDHA,PKM	1.91222	0.653784	13	22
GLYCOLYTIC PROCESS%GOBP%GO:0006096	GLYCOLYTIC PROCESS	0.00091861	0.00574811	1	ENO2,PFKM,PGK1,TPI1,GAPDH,PFKL,PFKP,PGM1,ALDOC,ENO1,ALDOA,LDHA,PKM	1.91222	0.653784	13	22
REGULATION OF ACTIN FILAMENT LENGTH%GOBP%GO:0030832	REGULATION OF ACTIN FILAMENT LENGTH	0.00016526	0.00273648	1	CAPG,SPIRE1,CORO1B,COTL1,GMFB,FCHSD1,CTTN,TWF1,NCK1,DBNL,ARHGAP35,BIN1,ARPC4,WDR1,ARPC3,CTNNA2,PDXP,VASP,WASH3P,CAPZA2,SLIT2,FLII,TWF2,JMY,PFN1,ARPC5,SSH3,ARHGAP18,ARFIP1,ARPC2,PYCARD,CAPZB,ACTR2,RASA1,SH3BP1,ARPIN,BAIAP2,PFN2,CDC42EP3,CFL2,ACTR3	1.91348	0.500556	41	85
REGULATION OF ACTIN POLYMERIZATION OR DEPOLYMERIZATION%GOBP%GO:0008064	REGULATION OF ACTIN POLYMERIZATION OR DEPOLYMERIZATION	0.00016526	0.00273648	1	CAPG,SPIRE1,CORO1B,COTL1,GMFB,FCHSD1,CTTN,TWF1,NCK1,DBNL,ARHGAP35,BIN1,ARPC4,WDR1,ARPC3,CTNNA2,PDXP,VASP,WASH3P,CAPZA2,SLIT2,FLII,TWF2,JMY,PFN1,ARPC5,SSH3,ARHGAP18,ARFIP1,ARPC2,PYCARD,CAPZB,ACTR2,RASA1,SH3BP1,ARPIN,BAIAP2,PFN2,CDC42EP3,CFL2,ACTR3	1.91348	0.500556	41	85
GLYCOSYL COMPOUND BIOSYNTHETIC PROCESS%GOBP%GO:1901659	GLYCOSYL COMPOUND BIOSYNTHETIC PROCESS	0.00092661	0.00577256	1	UPP1,IMPDH2,CTPS1,UCKL1,HPRT1,CAD,CDA,CTPS2,IMPDH1,UMPS,TK1,UCK2,CMPK1,TYMP	1.91358	0.671662	14	20
POSITIVE REGULATION OF ACTIN FILAMENT POLYMERIZATION%GOBP%GO:0030838	POSITIVE REGULATION OF ACTIN FILAMENT POLYMERIZATION	0.00089031	0.00569718	1	SPIRE1,FCHSD1,CTTN,NCK1,BIN1,ARPC4,ARPC3,VASP,WASH3P,JMY,PFN1,ARPC5,ARPC2,PYCARD,ACTR2,BAIAP2,PFN2,CDC42EP3,ACTR3	1.91475	0.584098	19	37
HEXOSE BIOSYNTHETIC PROCESS%GOBP%GO:0019319	HEXOSE BIOSYNTHETIC PROCESS	0.00090318	0.00571923	1	ENO2,GOT1,PGK1,TPI1,GAPDH,MDH1,PGM1,SORD,SLC39A14,ALDOC,ENO1,ALDOA,FBP1,AKR1B1	1.91607	0.6144	14	29
ASPARTATE FAMILY AMINO ACID METABOLIC PROCESS%GOBP%GO:0009066	ASPARTATE FAMILY AMINO ACID METABOLIC PROCESS	0.00090318	0.00571923	1	ASS1,AHCYL2,GOT1,MTHFD1,ASNS,SMS,AHCY,MTRR,SDSL,GCDH,AASDHPPT,MTHFR,ENOPH1	1.91667	0.614594	13	29
CYTOKINE-MEDIATED SIGNALING PATHWAY%GOBP%GO:0019221	CYTOKINE-MEDIATED SIGNALING PATHWAY	0.00014682	0.00273648	1	SQSTM1,LTBR,IL13RA1,F3,IL12RB1,UBE2V1,PSMD9,CHUK,IKBKB,CRKL,OXSR1,UGCG,GSTO1,TRADD,RAPGEF1,IL6ST,PSME1,TNFSF9,BCL2L11,HSP90B1,TOLLIP,TXNDC17,PTPN11,PSME2,ISG15,STAT6,HSP90AA1,LAMA5,PIK3R1,IFIT5,YWHAZ,CRK,RIPK1,STAT1,STK39,PSMB7,MIF,COMMD7,PITPNA,PSMB6,PSMB8,MSN,PPIA,NFKB1,AIP,PSMD7,SHC1,CASP3,PSMA2,TALDO1,MCL1,IRF3,PSMF1,IL18,ABL2,TCP1,ILK,PSMB1,IFI35,IL10RB,YAP1,STX3,PSMB2,PSMD6,IKBKG,LCN2,HLA-B,TRAF3IP2,PSMD5,FOXO1,IFI30,PSMA7,TRAF2,SLC27A1,FSCN1,PSMC3,HLA-G,RELA,CNN2,INPPL1,AKT1,PSMB3,PYCARD,GRB10,TRAF4,PSMA1,PSMA5,PSMB9,ALOX5,PSMD8,TNFRSF12A,STAT2,MID1,IRS2,PDCD4,PSMD12,GBP1,MYD88,HLA-DPB1,SIRT1,CSF2RA	1.91713	0.434824	101	263
CELLULAR RESPONSE TO AMINO ACID STARVATION%GOBP%GO:0034198	CELLULAR RESPONSE TO AMINO ACID STARVATION	0.00088355	0.00568598	1	ATP6V1G1,RRAGA,ATP6V1H,ATP6V1B2,ATP6V1A,ATP6V1C1,ATP6V1E1,RRAGC,ATP6V1F,SH3GLB1,MAPK1,ATP6V1D,RHEB,FLCN,LAMTOR3,LAMTOR4,EIF2S1	1.91793	0.577624	17	39
REGULATION OF RAS PROTEIN SIGNAL TRANSDUCTION%GOBP%GO:0046578	REGULATION OF RAS PROTEIN SIGNAL TRANSDUCTION	0.00016832	0.00273648	1	SQSTM1,CRKL,MET,ARHGEF2,APOC3,RAPGEF1,FBP1,NUP62,ARHGAP35,MYO9B,OPHN1,EPS8L2,NOTCH2,ARHGDIA,SHC1,ABL2,STMN1,RABL3,ARHGAP17,ARHGEF18,ARRB1,DENND4C,FLCN,SH3BP1,ARHGEF28,IRS2,EPHB2,BCR,SPRY2	1.91851	0.522182	29	67
POLYSACCHARIDE BIOSYNTHETIC PROCESS%GOBP%GO:0000271	POLYSACCHARIDE BIOSYNTHETIC PROCESS	0.00093985	0.00582074	1	NDST1,GYG1,EXT1,PGM1,UGP2,GBE1,CSGALNACT2,PGM2	1.91899	0.712611	8	16
CELLULAR POLYSACCHARIDE BIOSYNTHETIC PROCESS%GOBP%GO:0033692	CELLULAR POLYSACCHARIDE BIOSYNTHETIC PROCESS	0.00093985	0.00582074	1	NDST1,GYG1,EXT1,PGM1,UGP2,GBE1,CSGALNACT2,PGM2	1.91899	0.712611	8	16
REGULATION OF EARLY ENDOSOME TO LATE ENDOSOME TRANSPORT%GOBP%GO:2000641	REGULATION OF EARLY ENDOSOME TO LATE ENDOSOME TRANSPORT	0.00093985	0.00582074	1	EZR,MAP2K1,SNX3,SNX12,MSN,MAPK1,PTPN23,CHMP3,MAP2K2	1.92339	0.714247	9	16
SUBSTRATE ADHESION-DEPENDENT CELL SPREADING%GOBP%GO:0034446	SUBSTRATE ADHESION-DEPENDENT CELL SPREADING	0.00072873	0.00495915	1	LAMB2,LAMC1,ANTXR1,LAMB1,NTN4,LAMA5,PIK3R1,PARVA,ILK,FERMT2,ITGB3	1.92709	0.633078	11	26
DETOXIFICATION%GOBP%GO:0098754	DETOXIFICATION	0.00111441	0.00661145	1	PRDX1,GSTM3,PRDX6,CCS,AKR1A1,GSTM1,PARK7,PRDX2,SOD3,SLC30A1	1.9286	0.69265	10	18
ADP METABOLIC PROCESS%GOBP%GO:0046031	ADP METABOLIC PROCESS	0.00091794	0.00574811	1	ENO2,PFKM,PGK1,TPI1,GAPDH,PFKL,PFKP,PGM1,ALDOC,ENO1,ALDOA,LDHA,PKM	1.92892	0.653586	13	23
COFACTOR METABOLIC PROCESS%GOBP%GO:0051186	COFACTOR METABOLIC PROCESS	0.00014758	0.00273648	1	PSAT1,PPCS,AHCYL2,ENO2,GOT1,CNDP2,MTHFD1,IDH1,PGD,PFKM,PGK1,TPI1,GSS,PGLS,GAPDH,PRDX1,GSTM3,NAMPT,PFKL,NUBP2,SLC2A1,ACLY,PDXK,MDH1,G6PD,GSTO1,AKR1A1,PFKP,PGM1,GSTM1,CIAPIN1,SHMT1,FASN,BLVRB,ALDOC,NDOR1,AHCY,NADSYN1,SLC2A3,MTRR,PARK7,ALAD,GCDH,PMVK,ENO1,ALDOA,HSP90AA1,RPE,MVK,AASDHPPT,DERA,OPLAH,COASY,MTHFR,PANK4,GSTP1,ACACA,BLVRA,MMACHC,PRDX2,MOCS2,LDHA,HMGCS1,PDXP,PKM,AKR1B1,MMS19,UROD,GCLC,AKR7A2,MOCOS,TALDO1,AKR1C3,PPT1,GPX1,TKT,PNPO	1.93007	0.439195	77	256
FC-GAMMA RECEPTOR SIGNALING PATHWAY INVOLVED IN PHAGOCYTOSIS%GOBP%GO:0038096	FC-GAMMA RECEPTOR SIGNALING PATHWAY INVOLVED IN PHAGOCYTOSIS	0.00034656	0.00315938	1	NCK1,HSP90AA1,ELMO2,PIK3R1,ARPC4,ACTB,CRK,ARPC3,HSP90AB1,PTK2,WIPF2,MAPK1,PLCG1,ARPC5,WASL,ARPC2,ACTR2,PIK3R2,BAIAP2,PLCG2,ACTG1,ACTR3,DOCK1	1.93193	0.558677	23	48
FC RECEPTOR MEDIATED STIMULATORY SIGNALING PATHWAY%GOBP%GO:0002431	FC RECEPTOR MEDIATED STIMULATORY SIGNALING PATHWAY	0.00034656	0.00315938	1	NCK1,HSP90AA1,ELMO2,PIK3R1,ARPC4,ACTB,CRK,ARPC3,HSP90AB1,PTK2,WIPF2,MAPK1,PLCG1,ARPC5,WASL,ARPC2,ACTR2,PIK3R2,BAIAP2,PLCG2,ACTG1,ACTR3,DOCK1	1.93193	0.558677	23	48
IMMUNE RESPONSE-REGULATING CELL SURFACE RECEPTOR SIGNALING PATHWAY INVOLVED IN PHAGOCYTOSIS%GOBP%GO:0002433	IMMUNE RESPONSE-REGULATING CELL SURFACE RECEPTOR SIGNALING PATHWAY INVOLVED IN PHAGOCYTOSIS	0.00034656	0.00315938	1	NCK1,HSP90AA1,ELMO2,PIK3R1,ARPC4,ACTB,CRK,ARPC3,HSP90AB1,PTK2,WIPF2,MAPK1,PLCG1,ARPC5,WASL,ARPC2,ACTR2,PIK3R2,BAIAP2,PLCG2,ACTG1,ACTR3,DOCK1	1.93193	0.558677	23	48
FC-GAMMA RECEPTOR SIGNALING PATHWAY%GOBP%GO:0038094	FC-GAMMA RECEPTOR SIGNALING PATHWAY	0.00034656	0.00315938	1	NCK1,HSP90AA1,ELMO2,PIK3R1,ARPC4,ACTB,CRK,ARPC3,HSP90AB1,PTK2,WIPF2,MAPK1,PLCG1,ARPC5,WASL,ARPC2,ACTR2,PIK3R2,BAIAP2,PLCG2,ACTG1,ACTR3,DOCK1	1.93193	0.558677	23	48
POSITIVE REGULATION OF PROTEIN POLYMERIZATION%GOBP%GO:0032273	POSITIVE REGULATION OF PROTEIN POLYMERIZATION	0.00017129	0.00273648	1	SPIRE1,MET,FCHSD1,CTTN,MAPRE1,NCK1,HSP90AA1,DCTN1,BIN1,ARPC4,ARPC3,VASP,WASH3P,HSPA1B,JMY,PINK1,PFN1,ARPC5,GIT1,ARPC2,PYCARD,ACTR2,CLIP1,BAIAP2,PFN2,CDC42EP3,CKAP5,ACTR3	1.93238	0.540294	28	57
NUCLEOSIDE BIOSYNTHETIC PROCESS%GOBP%GO:0009163	NUCLEOSIDE BIOSYNTHETIC PROCESS	0.00110762	0.00659575	1	UPP1,IMPDH2,CTPS1,UCKL1,HPRT1,CAD,CDA,CTPS2,IMPDH1,UMPS,TK1,UCK2,CMPK1,TYMP	1.93271	0.684232	14	19
CELLULAR AMINO ACID BIOSYNTHETIC PROCESS%GOBP%GO:0008652	CELLULAR AMINO ACID BIOSYNTHETIC PROCESS	0.00088449	0.00568598	1	CTH,PSAT1,ASS1,GOT1,MTHFD1,ASNS,SERINC5,BCAT1,SHMT1,MTRR,PSPH,SDSL,CAD,AASDHPPT,MTHFR,ENOPH1,PHGDH,SERINC3,SEPHS2,ILVBL,ASL	1.9346	0.585639	21	38
ALPHA-AMINO ACID BIOSYNTHETIC PROCESS%GOBP%GO:1901607	ALPHA-AMINO ACID BIOSYNTHETIC PROCESS	0.00088449	0.00568598	1	CTH,PSAT1,ASS1,GOT1,MTHFD1,ASNS,SERINC5,BCAT1,SHMT1,MTRR,PSPH,SDSL,CAD,AASDHPPT,MTHFR,ENOPH1,PHGDH,SERINC3,SEPHS2,ILVBL,ASL	1.9346	0.585639	21	38
RIBONUCLEOSIDE DIPHOSPHATE METABOLIC PROCESS%GOBP%GO:0009185	RIBONUCLEOSIDE DIPHOSPHATE METABOLIC PROCESS	0.00091025	0.00573674	1	ENO2,PFKM,PGK1,TPI1,GAPDH,PFKL,NUDT5,PFKP,PGM1,ALDOC,ENO1,ALDOA,LDHA,PKM,NUDT16,GPI	1.93615	0.631393	16	27
CELLULAR RESPONSE TO INTERLEUKIN-1%GOBP%GO:0071347	CELLULAR RESPONSE TO INTERLEUKIN-1	0.0001665	0.00273648	1	SQSTM1,UBE2V1,PSMD9,CHUK,IKBKB,PSME1,TOLLIP,PSME2,PSMB7,PSMB6,PSMB8,NFKB1,PSMD7,PSMA2,PSMF1,RC3H1,PSMB1,PSMB2,PSMD6,IKBKG,PSMD5,PSMA7,PSMC3,RELA,PSMB3,TANK,PYCARD,PSMA1,PSMA5,PSMB9,PSMD8,PSMD12,GBP1,MYD88,PSMD11,PSMD13,PSMC4,PSMB10,PSMB4,PSMC6,PSMA4	1.93656	0.509059	41	83
PURINE-CONTAINING COMPOUND METABOLIC PROCESS%GOBP%GO:0072521	PURINE-CONTAINING COMPOUND METABOLIC PROCESS	0.00014843	0.00273648	1	PNP,ATIC,PPCS,AHCYL2,ENO2,MTHFD1,PAICS,PFKM,PGK1,TPI1,NDUFA4,IMPDH2,GAPDH,PFKL,NUDT5,ACLY,GART,APRT,DNPH1,PFKP,PGM1,ADSL,SHMT1,PRPS2,GMPR2,FASN,ALDOC,ABHD14B,AHCY,HPRT1,MTRR,AMPD2,PRPSAP2,GCDH,PMVK,PAPSS1,ENO1,ALDOA,MVK,NUDT2,EPHA2,COASY,PANK4,ACACA,FHIT,MOCS2,HINT1,LDHA,ADK,HMGCS1,BPNT1,OLA1,MT-ND5,PKM,NT5C2,MACROD1,MOCOS,PPAT,PAPSS2,HSPA1B,PPT1,GPX1,PRPSAP1,NUDT16,GMPR,IMPDH1,NDUFB8	1.93656	0.443976	67	235
NAD METABOLIC PROCESS%GOBP%GO:0019674	NAD METABOLIC PROCESS	0.00089509	0.00569718	1	ENO2,PFKM,PGK1,TPI1,GAPDH,NAMPT,PFKL,MDH1,PFKP,ALDOC,NADSYN1,ENO1,ALDOA,PKM	1.93691	0.612046	14	31
IMMUNE RESPONSE-ACTIVATING SIGNAL TRANSDUCTION%GOBP%GO:0002757	IMMUNE RESPONSE-ACTIVATING SIGNAL TRANSDUCTION	0.00015122	0.00273648	1	EPG5,TNFRSF21,TNIP1,RNF31,RPS6KA3,UBE2V1,PSMD9,CHUK,CTSL,IKBKB,AAMP,PSME1,HSP90B1,BAX,NCK1,EIF2B2,PSME2,HSP90AA1,ELMO2,EIF2B5,PIK3R1,ARPC4,ACTB,CRK,RIPK1,PSMB7,ARPC3,TLR7,HSP90AB1,PSMB6,PSMB8,PTK2,WIPF2,NFKB1,PSMD7,PSMA2,IRF3,MAPK1,MAPKAPK3,PSMF1,APOB,RC3H1,PSMB1,PLCG1,PSMB2,PSMD6,IKBKG,PSMD5,PSMA7,ARPC5,WASL,MALT1,FADD,PSMC3,RELA,OTULIN,ARPC2,CASP8,PSMB3,TANK,NMI,UBE2D2,PSMA1,PSMA5,ACTR2,IFIH1,PSMB9,EIF2B3,PSMD8,PIK3R2,RBCK1,PSMD12,MYD88,HLA-DPB1,BAG6,RAB11FIP2,BAIAP2,PSMD11,PLCG2,PSMD13,PSMC4,LY96,HLA-DRB1,CYLD,ACTG1,BCL10,PSMB10,PRKACA,PRKACB,EIF2B4,ACTR3,DOCK1,PSMB4,BCAR1,MAPKAPK2,PSMC6,PSMA4,NFATC2,TBK1,ITCH,PIK3C3,PSMD4	1.94141	0.450884	102	210
POSITIVE REGULATION OF REACTIVE OXYGEN SPECIES METABOLIC PROCESS%GOBP%GO:2000379	POSITIVE REGULATION OF REACTIVE OXYGEN SPECIES METABOLIC PROCESS	0.00071238	0.00494804	1	CLU,ASS1,SLC5A3,TGFBR2,PARK7,HSP90AA1,GSTP1,RIPK1,CBR1,HSP90AB1,DDAH2,AKR1C3	1.94161	0.599394	12	35
NICOTINAMIDE NUCLEOTIDE METABOLIC PROCESS%GOBP%GO:0046496	NICOTINAMIDE NUCLEOTIDE METABOLIC PROCESS	0.00017123	0.00273648	1	ENO2,IDH1,PGD,PFKM,PGK1,TPI1,PGLS,GAPDH,NAMPT,PFKL,MDH1,G6PD,PFKP,PGM1,ALDOC,NADSYN1,ENO1,ALDOA,RPE,DERA,LDHA,PKM,TALDO1,TKT	1.94249	0.547243	24	55
PYRIDINE NUCLEOTIDE METABOLIC PROCESS%GOBP%GO:0019362	PYRIDINE NUCLEOTIDE METABOLIC PROCESS	0.00017123	0.00273648	1	ENO2,IDH1,PGD,PFKM,PGK1,TPI1,PGLS,GAPDH,NAMPT,PFKL,MDH1,G6PD,PFKP,PGM1,ALDOC,NADSYN1,ENO1,ALDOA,RPE,DERA,LDHA,PKM,TALDO1,TKT	1.94249	0.547243	24	55
IMMUNE RESPONSE-REGULATING SIGNALING PATHWAY%GOBP%GO:0002764	IMMUNE RESPONSE-REGULATING SIGNALING PATHWAY	0.00015083	0.00273648	1	EPG5,TNFRSF21,TNIP1,RNF31,RPS6KA3,UBE2V1,PSMD9,CHUK,CTSL,IKBKB,AAMP,PSME1,HSP90B1,BAX,NCK1,EIF2B2,PSME2,HSP90AA1,ELMO2,EIF2B5,PIK3R1,ARPC4,ACTB,CRK,RIPK1,PSMB7,ARPC3,TLR7,HSP90AB1,PSMB6,PSMB8,PTK2,WIPF2,NFKB1,PSMD7,SHC1,PSMA2,IRF3,MAPK1,MAPKAPK3,PSMF1,APOB,RC3H1,PSMB1,PLCG1,PSMB2,PSMD6,IKBKG,PSMD5,PSMA7,ARPC5,WASL,MALT1,FADD,PSMC3,HLA-G,RELA,PPP3CB,OTULIN,ARPC2,CASP8,PSMB3,TANK,NMI,UBE2D2,PSMA1,PSMA5,ACTR2,IFIH1,PSMB9,EIF2B3,PSMD8,PIK3R2,RBCK1,PSMD12,MYD88,HLA-DPB1,BAG6,RAB11FIP2,BAIAP2,PSMD11,PLCG2,PSMD13,PSMC4,LY96,HLA-DRB1,MAP2K4,CYLD,ACTG1,BCL10,PSMB10,PRKACA,PRKACB,EIF2B4,ACTR3,DOCK1,PSMB4,BCAR1,MAPKAPK2,PSMC6,PSMA4,NFATC2,TBK1,ITCH,MAPK9,PIK3C3,PSMD4,MAPK8	1.94558	0.449558	108	221
NUCLEOTIDE METABOLIC PROCESS%GOBP%GO:0009117	NUCLEOTIDE METABOLIC PROCESS	0.0001471	0.00273648	1	PNP,ATIC,PPCS,ENO2,MTHFD1,IDH1,PGD,PFKM,PGK1,TPI1,NDUFA4,IMPDH2,PGLS,GAPDH,NAMPT,PFKL,NUDT5,ACLY,MDH1,GART,G6PD,APRT,DNPH1,PFKP,PGM1,ADSL,PRPS2,GMPR2,FASN,CTPS1,ALDOC,ABHD14B,NADSYN1,HPRT1,PARK7,AMPD2,PRPSAP2,GCDH,PMVK,PAPSS1,ENO1,ALDOA,RPE,MVK,CAD,RRM2,DERA,NUDT2,EPHA2,COASY,PANK4,ACACA,AK1,FHIT,MOCS2,HINT1,LDHA,HMGCS1,BPNT1,OLA1,MT-ND5,PKM,NT5C2,MOCOS,PPAT,PAPSS2,TALDO1,CTPS2,HSPA1B,PPT1,GPX1,DCTD,TKT,PRPSAP1,NUDT16,DCTPP1,IMPDH1,NDUFB8	1.94816	0.441154	78	270
RESPONSE TO AMINO ACID STARVATION%GOBP%GO:1990928	RESPONSE TO AMINO ACID STARVATION	0.00087765	0.00568527	1	ATP6V1G1,RRAGA,ATP6V1H,ATP6V1B2,ATP6V1A,ATP6V1C1,ATP6V1E1,RRAGC,ATP6V1F,SH3GLB1,MAPK1,ATP6V1D,RHEB,FLCN,LARP1,LAMTOR3,LAMTOR4,EIF2S1	1.94883	0.582795	18	40
INNATE IMMUNE RESPONSE-ACTIVATING SIGNAL TRANSDUCTION%GOBP%GO:0002758	INNATE IMMUNE RESPONSE-ACTIVATING SIGNAL TRANSDUCTION	0.0001609	0.00273648	1	EPG5,TNIP1,RPS6KA3,UBE2V1,PSMD9,CHUK,CTSL,IKBKB,AAMP,PSME1,HSP90B1,PSME2,RIPK1,PSMB7,TLR7,PSMB6,PSMB8,NFKB1,PSMD7,PSMA2,IRF3,MAPKAPK3,PSMF1,APOB,PSMB1,PSMB2,PSMD6,IKBKG,PSMD5,PSMA7,MALT1,FADD,PSMC3,RELA,OTULIN,CASP8,PSMB3,TANK,NMI,UBE2D2,PSMA1,PSMA5,IFIH1,PSMB9,PSMD8,PSMD12,MYD88,RAB11FIP2,PSMD11,PLCG2,PSMD13,PSMC4,LY96,CYLD,BCL10,PSMB10,PRKACA,PRKACB,PSMB4,MAPKAPK2,PSMC6,PSMA4,TBK1,ITCH,PIK3C3,PSMD4	1.95561	0.480484	66	131
NUCLEOSIDE TRIPHOSPHATE BIOSYNTHETIC PROCESS%GOBP%GO:0009142	NUCLEOSIDE TRIPHOSPHATE BIOSYNTHETIC PROCESS	0.00070759	0.00494804	1	ENO2,PFKM,PGK1,TPI1,IMPDH2,GAPDH,PFKL,PFKP,PGM1,CTPS1,ALDOC,ENO1,ALDOA,CAD,NUDT2,AK1,LDHA,PKM,CTPS2,IMPDH1,GPI,PRKAG2	1.95582	0.592061	22	38
ORGANOPHOSPHATE BIOSYNTHETIC PROCESS%GOBP%GO:0090407	ORGANOPHOSPHATE BIOSYNTHETIC PROCESS	0.00014754	0.00273648	1	PNP,ATIC,PPCS,ENO2,MTHFD1,ABHD5,PAICS,PFKM,PGK1,TPI1,PCYT2,IMPDH2,GAPDH,NAMPT,PFKL,ACLY,PDXK,GART,G6PD,MTMR14,APRT,AKR1A1,IMPA1,PFKP,PGM1,SORD,ADSL,PRPS2,FASN,CTPS1,ALDOC,NADSYN1,HPRT1,AMPD2,SYNJ2,GK3P,PRPSAP2,GCDH,PMVK,PAPSS1,ENO1,ALDOA,MVK,CAD,RRM2,PPIP5K2,NUDT2,CLN3,COASY,PIK3R1,PIP4K2C,PANK4,ACACA,AK1,LPIN3,MOCS2,LDHA,ADK,HMGCS1,CKB,VAC14,MTM1,PKM,MOCOS,PPAT,PAPSS2,CTPS2,PPT1,PIGA,DCTD,TKT,PNPO,INPP4A,PRPSAP1,MTMR6,IMPDH1,PIP4K2A	1.95663	0.443332	77	268
LYSOSOMAL TRANSPORT%GOBP%GO:0007041	LYSOSOMAL TRANSPORT	0.00016617	0.00273648	1	CLU,EPG5,LAMP1,NCOA4,VPS4B,RILP,VPS35,GNPTAB,CLN3,BIN1,HGS,SORT1,HOOK3,MTM1,VPS53,WASH3P,VIPAS39,CHMP2B,PINK1,VPS51,VPS4A,LAMP2,AP3D1,KIF13A,VPS41,HOOK2,SCYL2,NPC1,CHMP3,VCP,AP3M1,RHOB,CCDC91,ZFYVE16,SNAPIN,RAB7A,GAK,MVB12A,VPS33B	1.95893	0.51759	39	80
TRANSFERRIN TRANSPORT%GOBP%GO:0033572	TRANSFERRIN TRANSPORT	0.00055076	0.00409665	1	ATP6V1G1,ATP6V1H,ATP6V1B2,ATP6V1A,ATP6V1C1,ATP6V1E1,STEAP3,DNM2,ATP6V1F,ATP6V1D,ARHGAP1	1.95913	0.663821	11	23
FERRIC IRON TRANSPORT%GOBP%GO:0015682	FERRIC IRON TRANSPORT	0.00055076	0.00409665	1	ATP6V1G1,ATP6V1H,ATP6V1B2,ATP6V1A,ATP6V1C1,ATP6V1E1,STEAP3,DNM2,ATP6V1F,ATP6V1D,ARHGAP1	1.95913	0.663821	11	23
TRIVALENT INORGANIC CATION TRANSPORT%GOBP%GO:0072512	TRIVALENT INORGANIC CATION TRANSPORT	0.00055076	0.00409665	1	ATP6V1G1,ATP6V1H,ATP6V1B2,ATP6V1A,ATP6V1C1,ATP6V1E1,STEAP3,DNM2,ATP6V1F,ATP6V1D,ARHGAP1	1.95913	0.663821	11	23
SMALL MOLECULE BIOSYNTHETIC PROCESS%GOBP%GO:0044283	SMALL MOLECULE BIOSYNTHETIC PROCESS	0.00014786	0.00273648	1	PNP,CTH,PSAT1,ASS1,ENO2,GOT1,MTHFD1,ASNS,PFKM,PGK1,UPP1,TPI1,IMPDH2,GAPDH,PFKL,NUDT5,ACLY,PDXK,MDH1,G6PD,SERINC5,BCAT1,DNPH1,PFKP,PGM1,SORD,SLC39A14,UGP2,GSTM1,SHMT1,CTPS1,ALDOC,AACS,ISYNA1,UCKL1,HPRT1,MTRR,PARK7,PSPH,SDSL,PTGES3,PMVK,ENO1,ALDOA,MVK,CAD,FBP1,AASDHPPT,PPIP5K2,DERA,UGDH,MTHFR,GSTP1,ACACA,ACAT2,FHIT,CBR1,HINT1,LDHA,MIF,HMGCS1,ENOPH1,PHGDH,LTA4H,CDA,PDXP,PKM,AKR1B1,NT5C2,AKR1D1,TALDO1,CTPS2,AKR1C3,GPX1,SERINC3,TKT,PNPO,NUDT16,DCTPP1,IMPDH1,DAGLB,UMPS,PGP,GPI,NUDT3,SEPHS2,ILVBL,ASL,GPX4,PCK2,ALOX5,ITPKC,MVD,HACD1,OSBP,ACOT7,SPR,NDUFA9,TK1,VCP,MRI1,EPHX2,UCK2,GGT5,SLC25A11,OSBPL3,OSBPL6,PGAM1	1.9606	0.445978	108	259
MONOSACCHARIDE BIOSYNTHETIC PROCESS%GOBP%GO:0046364	MONOSACCHARIDE BIOSYNTHETIC PROCESS	0.00089079	0.00569718	1	ENO2,GOT1,PGK1,TPI1,GAPDH,MDH1,G6PD,PGM1,SORD,SLC39A14,ALDOC,ENO1,ALDOA,FBP1,AKR1B1,TALDO1,TKT	1.96435	0.616317	17	32
PURINE RIBONUCLEOTIDE BIOSYNTHETIC PROCESS%GOBP%GO:0009152	PURINE RIBONUCLEOTIDE BIOSYNTHETIC PROCESS	0.00016633	0.00273648	1	ATIC,PPCS,ENO2,PFKM,PGK1,TPI1,IMPDH2,GAPDH,PFKL,ACLY,APRT,PFKP,PGM1,ADSL,FASN,ALDOC,HPRT1,AMPD2,GCDH,PAPSS1,ENO1,ALDOA,NUDT2,COASY,PANK4,ACACA,LDHA,PKM,PAPSS2,PPT1	1.96808	0.517963	30	82
REGULATION OF PROTEIN POLYMERIZATION%GOBP%GO:0032271	REGULATION OF PROTEIN POLYMERIZATION	0.00016345	0.00273648	1	CAPG,SPIRE1,CORO1B,MET,COTL1,GMFB,FCHSD1,CTTN,MAPRE1,EML2,TWF1,NCK1,DBNL,HSP90AA1,DCTN1,BIN1,TBCD,ARPC4,ARPC3,CTNNA2,VASP,WASH3P,HSPA1B,CAPZA2,SLIT2,STMN1,FLII,TWF2,JMY,PINK1,PFN1,ARPC5,GIT1,SSH3,ARHGAP18,ARFIP1,ARPC2,PYCARD,TUBB4A,CAPZB,ACTR2,RASA1,CLIP1,ARHGEF7,ARPIN,BAIAP2,PFN2,CDC42EP3,CAMSAP2,CKAP5,ACTR3,MAP2	1.97305	0.497419	52	110
RESPONSE TO TUMOR NECROSIS FACTOR%GOBP%GO:0034612	RESPONSE TO TUMOR NECROSIS FACTOR	0.00016345	0.00273648	1	LTBR,TNFRSF21,PSMD9,CHUK,IKBKB,ARHGEF2,TRADD,PSME1,TNFSF9,TXNDC17,PSME2,RIPK1,STAT1,PSMB7,COMMD7,PSMB6,PSMB8,PSMD7,CASP3,PSMA2,PSMF1,ILK,PSMB1,PSMB2,PSMD6,PSMD5,PSMA7,TRAF2,PSMC3,RELA,AKT1,CASP8,PSMB3,TANK,PYCARD,TRAF4,PSMA1,PSMA5,PSMB9,PSMD8,TNFRSF12A,PSMD12,GBP1,SIRT1,PSMD11,YTHDC2,PSMD13,GGT5,PSMC4	1.97357	0.502265	49	103
CELLULAR DETOXIFICATION%GOBP%GO:1990748	CELLULAR DETOXIFICATION	0.00075188	0.00504033	1	PRDX1,GSTM3,PRDX6,CCS,AKR1A1,GSTM1,PARK7,PRDX2,SOD3	1.97641	0.733936	9	16
GLUCONEOGENESIS%GOBP%GO:0006094	GLUCONEOGENESIS	0.00072873	0.00495915	1	ENO2,GOT1,PGK1,TPI1,GAPDH,MDH1,PGM1,SLC39A14,ALDOC,ENO1,ALDOA,FBP1	1.9781	0.649833	12	26
REGULATION OF SUPRAMOLECULAR FIBER ORGANIZATION%GOBP%GO:1902903	REGULATION OF SUPRAMOLECULAR FIBER ORGANIZATION	0.00015542	0.00273648	1	CAPG,CLU,APP,SPIRE1,CORO1B,PFDN2,MET,ARHGEF2,COTL1,GMFB,FCHSD1,CTTN,MAPRE1,EML2,TWF1,PARK7,NCK1,DBNL,DCTN1,PIK3R1,ARHGAP35,BIN1,TBCD,ARPC4,WDR1,ARPC3,PFDN1,CTNNA2,PPM1F,PDXP,VASP,VBP1,WASH3P,HSPA1B,CAPZA2,SLIT2,GPX1,STMN1,FLII,ROCK2,FERMT2,LDLR,TWF2,ARHGEF10,PFDN4,ARHGEF18,JMY,ARAP1,MAP1B,PFN1,ARPC5,GIT1,SSH3,ARHGAP18,ARFIP1,ARPC2,PYCARD,TUBB4A,CAPZB,ACTR2,RASA1,CLIP1,SH3BP1,PFDN6,ARHGEF7,ARPIN,BAIAP2,PFN2,PPFIA1,CDC42EP3,CAMSAP2,TACSTD2,ACTG1,CFL2,CKAP5,ACTR3,MAP2	1.98698	0.471114	77	177
STIMULATORY C-TYPE LECTIN RECEPTOR SIGNALING PATHWAY%GOBP%GO:0002223	STIMULATORY C-TYPE LECTIN RECEPTOR SIGNALING PATHWAY	0.0001677	0.00273648	1	PSMD9,CHUK,IKBKB,PSME1,PSME2,PSMB7,PSMB6,PSMB8,NFKB1,PSMD7,PSMA2,PSMF1,PSMB1,PSMB2,PSMD6,IKBKG,PSMD5,PSMA7,MALT1,PSMC3,RELA,PSMB3,PSMA1,PSMA5,PSMB9,PSMD8,PSMD12,PSMD11,PLCG2,PSMD13,PSMC4,BCL10,PSMB10,PRKACA,PRKACB,PSMB4,PSMC6,PSMA4,PSMD4,RELB,RPS6KA5,PSMA6,RAF1,PSMB5,PSMC2,PSMD1,PSMC1	1.98791	0.532412	47	74
INNATE IMMUNE RESPONSE ACTIVATING CELL SURFACE RECEPTOR SIGNALING PATHWAY%GOBP%GO:0002220	INNATE IMMUNE RESPONSE ACTIVATING CELL SURFACE RECEPTOR SIGNALING PATHWAY	0.0001677	0.00273648	1	PSMD9,CHUK,IKBKB,PSME1,PSME2,PSMB7,PSMB6,PSMB8,NFKB1,PSMD7,PSMA2,PSMF1,PSMB1,PSMB2,PSMD6,IKBKG,PSMD5,PSMA7,MALT1,PSMC3,RELA,PSMB3,PSMA1,PSMA5,PSMB9,PSMD8,PSMD12,PSMD11,PLCG2,PSMD13,PSMC4,BCL10,PSMB10,PRKACA,PRKACB,PSMB4,PSMC6,PSMA4,PSMD4,RELB,RPS6KA5,PSMA6,RAF1,PSMB5,PSMC2,PSMD1,PSMC1	1.98791	0.532412	47	74
NUCLEOSIDE PHOSPHATE METABOLIC PROCESS%GOBP%GO:0006753	NUCLEOSIDE PHOSPHATE METABOLIC PROCESS	0.00014626	0.00273648	1	PNP,ATIC,PPCS,ENO2,MTHFD1,IDH1,PAICS,PGD,PFKM,PGK1,TPI1,NDUFA4,IMPDH2,PGLS,GAPDH,NAMPT,PFKL,NUDT5,NUDT14,ACLY,MDH1,GART,G6PD,APRT,DNPH1,PFKP,PGM1,ADSL,PRPS2,GMPR2,FASN,CTPS1,ALDOC,ABHD14B,NADSYN1,HPRT1,PARK7,AMPD2,PRPSAP2,GCDH,PMVK,PAPSS1,ENO1,ALDOA,RPE,MVK,CAD,RRM2,DERA,NUDT2,EPHA2,COASY,PANK4,ACACA,AK1,FHIT,MOCS2,HINT1,LDHA,ADK,HMGCS1,BPNT1,OLA1,MT-ND5,PKM,NT5C2,MOCOS,PPAT,PAPSS2,TALDO1,CTPS2,HSPA1B,PPT1,GPX1,DCTD,TKT,PRPSAP1,NUDT16,DCTPP1,IMPDH1,NDUFB8,UMPS,GPI,LHPP,PRKAG2,NDUFB1,NUDT3,PARG,MT-ND4,GTPBP1	1.98812	0.448977	90	275
AMINO SUGAR METABOLIC PROCESS%GOBP%GO:0006040	AMINO SUGAR METABOLIC PROCESS	0.00056391	0.00409852	1	GFPT1,GNPDA1,UAP1L1,UAP1,AMDHD2,PGM3,FN3K,GNPNAT1,NAGK,GNE	1.99528	0.740941	10	16
IRON ION TRANSPORT%GOBP%GO:0006826	IRON ION TRANSPORT	0.00072648	0.00495915	1	ATP6V1G1,ATP6V1H,ATP6V1B2,ATP6V1A,ATP6V1C1,ATP6V1E1,SLC39A14,STEAP3,IREB2,DNM2,ATP6V1F,ATP6V1D,ARHGAP1	1.99894	0.647004	13	28
RIBONUCLEOSIDE TRIPHOSPHATE BIOSYNTHETIC PROCESS%GOBP%GO:0009201	RIBONUCLEOSIDE TRIPHOSPHATE BIOSYNTHETIC PROCESS	0.00053715	0.00405742	1	ENO2,PFKM,PGK1,TPI1,IMPDH2,GAPDH,PFKL,PFKP,PGM1,CTPS1,ALDOC,ENO1,ALDOA,CAD,NUDT2,LDHA,PKM,CTPS2,IMPDH1,GPI,PRKAG2	2.00187	0.625736	21	33
NADH METABOLIC PROCESS%GOBP%GO:0006734	NADH METABOLIC PROCESS	0.00055117	0.00409665	1	ENO2,PFKM,PGK1,TPI1,GAPDH,PFKL,MDH1,PFKP,ALDOC,ENO1,ALDOA,PKM	2.00426	0.685252	12	22
NUCLEOSIDE PHOSPHATE CATABOLIC PROCESS%GOBP%GO:1901292	NUCLEOSIDE PHOSPHATE CATABOLIC PROCESS	0.00017229	0.00273648	1	PNP,ENO2,PFKM,PGK1,TPI1,GAPDH,PFKL,NUDT5,DNPH1,PFKP,PGM1,ALDOC,HPRT1,ENO1,ALDOA,DERA,FHIT,HINT1,LDHA,PKM,NT5C2,GPX1,NUDT16,DCTPP1,GPI,NUDT3	2.00488	0.570787	26	52
PYRIDINE NUCLEOTIDE BIOSYNTHETIC PROCESS%GOBP%GO:0019363	PYRIDINE NUCLEOTIDE BIOSYNTHETIC PROCESS	0.00054259	0.00408393	1	ENO2,PFKM,PGK1,TPI1,GAPDH,NAMPT,PFKL,PFKP,PGM1,ALDOC,NADSYN1,ENO1,ALDOA,LDHA,PKM	2.01207	0.641444	15	30
NICOTINAMIDE NUCLEOTIDE BIOSYNTHETIC PROCESS%GOBP%GO:0019359	NICOTINAMIDE NUCLEOTIDE BIOSYNTHETIC PROCESS	0.00054259	0.00408393	1	ENO2,PFKM,PGK1,TPI1,GAPDH,NAMPT,PFKL,PFKP,PGM1,ALDOC,NADSYN1,ENO1,ALDOA,LDHA,PKM	2.01207	0.641444	15	30
RIBONUCLEOTIDE BIOSYNTHETIC PROCESS%GOBP%GO:0009260	RIBONUCLEOTIDE BIOSYNTHETIC PROCESS	0.00016642	0.00273648	1	ATIC,PPCS,ENO2,PFKM,PGK1,TPI1,IMPDH2,GAPDH,PFKL,ACLY,APRT,PFKP,PGM1,ADSL,FASN,CTPS1,ALDOC,HPRT1,AMPD2,GCDH,PAPSS1,ENO1,ALDOA,CAD,NUDT2,COASY,PANK4,ACACA,LDHA,PKM,PAPSS2,CTPS2,PPT1,IMPDH1,UMPS,GPI,PRKAG2	2.01462	0.524774	37	89
SULFUR AMINO ACID METABOLIC PROCESS%GOBP%GO:0000096	SULFUR AMINO ACID METABOLIC PROCESS	0.00055432	0.00409665	1	CTH,AHCYL2,MTHFD1,SMS,BLMH,AHCY,MTRR,MTHFR,ENOPH1,GCLC	2.0167	0.698182	10	21
NUCLEOBASE METABOLIC PROCESS%GOBP%GO:0009112	NUCLEOBASE METABOLIC PROCESS	0.00073842	0.00496582	1	PAICS,GART,APRT,SHMT1,CTPS1,HPRT1,CAD,CDA,CTPS2,UMPS	2.0169	0.714037	10	19
NUCLEOTIDE CATABOLIC PROCESS%GOBP%GO:0009166	NUCLEOTIDE CATABOLIC PROCESS	0.00017328	0.00273648	1	PNP,ENO2,PFKM,PGK1,TPI1,GAPDH,PFKL,DNPH1,PFKP,PGM1,ALDOC,HPRT1,ENO1,ALDOA,DERA,FHIT,HINT1,LDHA,PKM,NT5C2,GPX1,NUDT16,DCTPP1,GPI,NUDT3	2.01896	0.583846	25	48
CARBOHYDRATE CATABOLIC PROCESS%GOBP%GO:0016052	CARBOHYDRATE CATABOLIC PROCESS	0.00017123	0.00273648	1	GALT,ENO2,GALE,PGD,PFKM,PGK1,TPI1,GAPDH,PFKL,NUDT5,AKR1A1,PFKP,PGM1,SORD,ALDOC,GALM,ENO1,ALDOA,RPE,GALK1,DERA,PYGB,LDHA,PKM	2.02219	0.569697	24	55
AGGREPHAGY%GOBP%GO:0035973	AGGREPHAGY	0.00056075	0.00409665	1	SQSTM1,UBE2V1,DYNC1I2,PARK7,DYNC1H1,DYNC1LI2,ATG5,UBQLN1,HDAC6	2.0239	0.738765	9	17
REGULATION OF TUMOR NECROSIS FACTOR-MEDIATED SIGNALING PATHWAY%GOBP%GO:0010803	REGULATION OF TUMOR NECROSIS FACTOR-MEDIATED SIGNALING PATHWAY	0.0003581	0.00318229	1	RNF31,UBE2K,CASP4,CHUK,IKBKB,TRADD,TAX1BP1,GSTP1,RIPK1,HSPA1B,IKBKG,TRAF2,FADD,OTULIN,CASP8,PYCARD,SPPL2B,RBCK1,SHARPIN,CYLD	2.02814	0.633948	20	33
SCF-DEPENDENT PROTEASOMAL UBIQUITIN-DEPENDENT PROTEIN CATABOLIC PROCESS%GOBP%GO:0031146	SCF-DEPENDENT PROTEASOMAL UBIQUITIN-DEPENDENT PROTEIN CATABOLIC PROCESS	0.00016984	0.00273648	1	PSMD9,PSME1,CUL4B,PSME2,PSMB7,PSMB6,PSMB8,PSMD7,PSMA2,PSMF1,FBXO6,PSMB1,PSMB2,PSMD6,PSMD5,PSMA7,PSMC3,PSMB3,PSMA1,PSMA5,PSMB9,PSMD8,PSMD12,CUL2,PSMD11,PSMD13,PSMC4,PSMB10,PSMB4,PSMC6,PSMA4,PSMD4,CUL5,FBXL20,PSMA6,FBXL16,FBXL15,CUL4A,PSMB5,PSMC2,PSMD1,PSMC1	2.02996	0.56076	42	61
CARBOHYDRATE METABOLIC PROCESS%GOBP%GO:0005975	CARBOHYDRATE METABOLIC PROCESS	0.00015888	0.00273648	1	GALT,NDST1,GYG1,SLC5A3,ENO2,GALE,GOT1,EXT1,PGD,PFKM,PGK1,TPI1,GAPDH,PFKL,NUDT5,SLC2A1,MDH1,G6PD,IDUA,ITPK1,GSTO1,AKR1A1,IMPA1,PFKP,PGM1,SORD,SLC39A14,UGP2,ALDOC,ISYNA1,GALM,SLC2A3,SYNJ2,GK3P,GNPTAB,ENO1,ALDOA,RPE,FBP1,PPIP5K2,GALK1,DERA,PYGB,HECTD4,LDHA,PDXP,PKM,AKR1B1,AKR7A2,TALDO1,GBE1	2.04028	0.494514	51	146
AUTOPHAGY%GOBP%GO:0006914	AUTOPHAGY	0.00015823	0.00273648	1	MAP1LC3A,SQSTM1,CLU,EPG5,CALCOCO2,TSG101,UBE2V1,VPS4B,MTMR14,VPS28,DYNC1I2,VPS36,VTA1,PARK7,ATG3,UFM1,DYNC1H1,HSP90AA1,CHMP4A,CLN3,ATG2A,UBQLN2,HGS,PLAA,ATG16L1,WIPI2,ATG7,NSFL1C,DYNC1LI2,ATG5,TRAPPC8,UBQLN1,UFC1,HDAC6,VPS37C,UBA5,FUNDC2,VIPAS39,PIP4K2A,TEX264,FBXO7,VPS25,CHMP2B,PINK1,VPS51,VPS4A,LAMP2,PRKAG2,CHMP2A,MARK2,VPS41,CHMP4B,NPC1,CHMP3,UBXN2A,BECN1,VCP,ZFYVE1	2.04503	0.494058	58	151
PROCESS UTILIZING AUTOPHAGIC MECHANISM%GOBP%GO:0061919	PROCESS UTILIZING AUTOPHAGIC MECHANISM	0.00015823	0.00273648	1	MAP1LC3A,SQSTM1,CLU,EPG5,CALCOCO2,TSG101,UBE2V1,VPS4B,MTMR14,VPS28,DYNC1I2,VPS36,VTA1,PARK7,ATG3,UFM1,DYNC1H1,HSP90AA1,CHMP4A,CLN3,ATG2A,UBQLN2,HGS,PLAA,ATG16L1,WIPI2,ATG7,NSFL1C,DYNC1LI2,ATG5,TRAPPC8,UBQLN1,UFC1,HDAC6,VPS37C,UBA5,FUNDC2,VIPAS39,PIP4K2A,TEX264,FBXO7,VPS25,CHMP2B,PINK1,VPS51,VPS4A,LAMP2,PRKAG2,CHMP2A,MARK2,VPS41,CHMP4B,NPC1,CHMP3,UBXN2A,BECN1,VCP,ZFYVE1	2.04503	0.494058	58	151
CELLULAR RESPONSE TO TUMOR NECROSIS FACTOR%GOBP%GO:0071356	CELLULAR RESPONSE TO TUMOR NECROSIS FACTOR	0.00016647	0.00273648	1	LTBR,TNFRSF21,PSMD9,CHUK,IKBKB,ARHGEF2,TRADD,PSME1,TNFSF9,TXNDC17,PSME2,RIPK1,STAT1,PSMB7,COMMD7,PSMB6,PSMB8,PSMD7,PSMA2,PSMF1,ILK,PSMB1,PSMB2,PSMD6,PSMD5,PSMA7,TRAF2,PSMC3,RELA,AKT1,PSMB3,TANK,PYCARD,TRAF4,PSMA1,PSMA5,PSMB9,PSMD8,TNFRSF12A,PSMD12,GBP1,SIRT1,PSMD11,PSMD13,PSMC4	2.05311	0.532972	45	91
MACROAUTOPHAGY%GOBP%GO:0016236	MACROAUTOPHAGY	0.0001609	0.00273648	1	MAP1LC3A,SQSTM1,EPG5,CALCOCO2,TSG101,UBE2V1,VPS4B,MTMR14,VPS28,DYNC1I2,VPS36,VTA1,PARK7,ATG3,UFM1,DYNC1H1,CHMP4A,CLN3,ATG2A,UBQLN2,HGS,PLAA,ATG16L1,WIPI2,ATG7,NSFL1C,DYNC1LI2,ATG5,TRAPPC8,UBQLN1,UFC1,HDAC6,VPS37C,UBA5,VIPAS39,PIP4K2A,TEX264,VPS25,CHMP2B,PINK1,VPS4A,LAMP2,PRKAG2,CHMP2A,VPS41,CHMP4B,CHMP3,UBXN2A,BECN1,VCP,ZFYVE1	2.05617	0.505192	51	131
REGULATION OF CELLULAR AMINO ACID METABOLIC PROCESS%GOBP%GO:0006521	REGULATION OF CELLULAR AMINO ACID METABOLIC PROCESS	0.00017382	0.00273648	1	PSMD9,PSME1,PARK7,PSME2,CLN3,PSMB7,PSMB6,PSMB8,PSMD7,PSMA2,PSMF1,PSMB1,PSMB2,PSMD6,PSMD5,PSMA7,PSMC3,PSMB3,PSMA1,PSMA5,PSMB9,PSMD8,PSMD12,PSMD11,PSMD13,PSMC4,PSMB10,PSMB4,PSMC6,PSMA4,PSMD4	2.0588	0.602338	31	45
GLUCOSE CATABOLIC PROCESS TO PYRUVATE%GOBP%GO:0061718	GLUCOSE CATABOLIC PROCESS TO PYRUVATE	0.00056075	0.00409665	1	ENO2,PFKM,PGK1,TPI1,GAPDH,PFKL,PFKP,ALDOC,ENO1,ALDOA,PKM	2.0594	0.751724	11	17
CANONICAL GLYCOLYSIS%GOBP%GO:0061621	CANONICAL GLYCOLYSIS	0.00056075	0.00409665	1	ENO2,PFKM,PGK1,TPI1,GAPDH,PFKL,PFKP,ALDOC,ENO1,ALDOA,PKM	2.0594	0.751724	11	17
NADH REGENERATION%GOBP%GO:0006735	NADH REGENERATION	0.00056075	0.00409665	1	ENO2,PFKM,PGK1,TPI1,GAPDH,PFKL,PFKP,ALDOC,ENO1,ALDOA,PKM	2.0594	0.751724	11	17
CELLULAR CARBOHYDRATE BIOSYNTHETIC PROCESS%GOBP%GO:0034637	CELLULAR CARBOHYDRATE BIOSYNTHETIC PROCESS	0.00036697	0.00319156	1	NDST1,GYG1,GOT1,EXT1,SLC2A1,PGM1,UGP2,ISYNA1,FBP1,PDXP,GBE1,PGP,CSGALNACT2,PCK2	2.06517	0.691167	14	24
CARBOHYDRATE BIOSYNTHETIC PROCESS%GOBP%GO:0016051	CARBOHYDRATE BIOSYNTHETIC PROCESS	0.0001715	0.00273648	1	NDST1,GYG1,ENO2,GOT1,EXT1,PGK1,TPI1,GAPDH,SLC2A1,MDH1,G6PD,PGM1,SORD,SLC39A14,UGP2,ALDOC,ISYNA1,ENO1,ALDOA,FBP1,PDXP,AKR1B1,TALDO1,GBE1,TKT,PGP,GPI,CSGALNACT2,PCK2	2.06525	0.579658	29	56
GLYCOLYTIC PROCESS THROUGH FRUCTOSE-6-PHOSPHATE%GOBP%GO:0061615	GLYCOLYTIC PROCESS THROUGH FRUCTOSE-6-PHOSPHATE	0.00055721	0.00409665	1	ENO2,PFKM,PGK1,TPI1,GAPDH,PFKL,PFKP,ALDOC,ENO1,ALDOA,PKM	2.06768	0.742598	11	18
GLYCOLYTIC PROCESS THROUGH GLUCOSE-6-PHOSPHATE%GOBP%GO:0061620	GLYCOLYTIC PROCESS THROUGH GLUCOSE-6-PHOSPHATE	0.00055721	0.00409665	1	ENO2,PFKM,PGK1,TPI1,GAPDH,PFKL,PFKP,ALDOC,ENO1,ALDOA,PKM	2.06768	0.742598	11	18
HEXOSE CATABOLIC PROCESS%GOBP%GO:0019320	HEXOSE CATABOLIC PROCESS	0.0003645	0.00319156	1	GALT,ENO2,GALE,PFKM,PGK1,TPI1,GAPDH,PFKL,PFKP,ALDOC,GALM,ENO1,ALDOA,GALK1,PKM	2.0718	0.686025	15	25
REGULATION OF CELLULAR AMINE METABOLIC PROCESS%GOBP%GO:0033238	REGULATION OF CELLULAR AMINE METABOLIC PROCESS	0.00017431	0.00273648	1	PSMD9,PSME1,HPRT1,PARK7,PSME2,CLN3,PSMB7,PSMB6,PSMB8,PSMD7,PSMA2,PSMF1,PSMB1,PSMB2,PSMD6,PSMD5,PSMA7,PSMC3,PSMB3,PSMA1,PSMA5,PSMB9,PSMD8,PSMD12,PSMD11,PSMD13,PSMC4,PSMB10,PSMB4,PSMC6,PSMA4,PSMD4	2.07637	0.603442	32	47
PYRIDINE-CONTAINING COMPOUND BIOSYNTHETIC PROCESS%GOBP%GO:0072525	PYRIDINE-CONTAINING COMPOUND BIOSYNTHETIC PROCESS	0.0003581	0.00318229	1	PSAT1,ENO2,PFKM,PGK1,TPI1,GAPDH,NAMPT,PFKL,PDXK,PFKP,PGM1,ALDOC,NADSYN1,ENO1,ALDOA,LDHA,PKM	2.07716	0.649269	17	33
CELLULAR METABOLIC COMPOUND SALVAGE%GOBP%GO:0043094	CELLULAR METABOLIC COMPOUND SALVAGE	0.00036697	0.00319156	1	PNP,UPP1,PDXK,APRT,GMPR2,UCKL1,HPRT1,AMPD2,ADK,ENOPH1,CDA,GMPR,TK1,MRI1,UCK2,NAPRT	2.08364	0.697349	16	24
SERINE FAMILY AMINO ACID METABOLIC PROCESS%GOBP%GO:0009069	SERINE FAMILY AMINO ACID METABOLIC PROCESS	0.00036744	0.00319156	1	CTH,PSAT1,AHCYL2,MTHFD1,SERINC5,SHMT1,AHCY,MTRR,PSPH,SDSL,PHGDH,GCLC,SERINC3	2.08535	0.712975	13	22
GLUCOSE METABOLIC PROCESS%GOBP%GO:0006006	GLUCOSE METABOLIC PROCESS	0.00017346	0.00273648	1	ENO2,GOT1,PFKM,PGK1,TPI1,GAPDH,PFKL,MDH1,AKR1A1,PFKP,PGM1,SORD,SLC39A14,ALDOC,GALM,ENO1,ALDOA,FBP1,HECTD4,PKM	2.09205	0.614285	20	44
VIRAL BUDDING VIA HOST ESCRT COMPLEX%GOBP%GO:0039702	VIRAL BUDDING VIA HOST ESCRT COMPLEX	0.00037383	0.00322716	1	PDCD6IP,TSG101,VPS4B,VPS28,CHMP4A,CHMP7,VPS37C,CHMP2B,CHMP1B,VPS4A,CHMP2A,CHMP4B,CHMP3,CHMP1A	2.09629	0.765191	14	17
PURINE NUCLEOTIDE BIOSYNTHETIC PROCESS%GOBP%GO:0006164	PURINE NUCLEOTIDE BIOSYNTHETIC PROCESS	0.00016609	0.00273648	1	ATIC,PPCS,ENO2,MTHFD1,PFKM,PGK1,TPI1,IMPDH2,GAPDH,PFKL,ACLY,GART,APRT,PFKP,PGM1,ADSL,PRPS2,FASN,ALDOC,HPRT1,AMPD2,PRPSAP2,GCDH,PAPSS1,ENO1,ALDOA,NUDT2,COASY,PANK4,ACACA,LDHA,PKM,PPAT,PAPSS2,PPT1,PRPSAP1,IMPDH1	2.1151	0.54976	37	90
HEXOSE METABOLIC PROCESS%GOBP%GO:0019318	HEXOSE METABOLIC PROCESS	0.00017123	0.00273648	1	GALT,ENO2,GALE,GOT1,PFKM,PGK1,TPI1,GAPDH,PFKL,MDH1,AKR1A1,PFKP,PGM1,SORD,SLC39A14,ALDOC,GALM,ENO1,ALDOA,FBP1,GALK1,HECTD4,PKM,AKR1B1	2.11592	0.596103	24	55
NUCLEOTIDE-SUGAR BIOSYNTHETIC PROCESS%GOBP%GO:0009226	NUCLEOTIDE-SUGAR BIOSYNTHETIC PROCESS	0.00018797	0.00281027	1	GFPT1,GNPDA1,UAP1L1,UAP1,AMDHD2,GMPPB,PGM3,UGP2,UGDH,GNPNAT1,GMDS,NAGK,MPI	2.11706	0.786164	13	16
INTERLEUKIN-1-MEDIATED SIGNALING PATHWAY%GOBP%GO:0070498	INTERLEUKIN-1-MEDIATED SIGNALING PATHWAY	0.00016838	0.00273648	1	SQSTM1,UBE2V1,PSMD9,CHUK,IKBKB,PSME1,TOLLIP,PSME2,PSMB7,PSMB6,PSMB8,NFKB1,PSMD7,PSMA2,PSMF1,PSMB1,PSMB2,PSMD6,IKBKG,PSMD5,PSMA7,PSMC3,RELA,PSMB3,PSMA1,PSMA5,PSMB9,PSMD8,PSMD12,MYD88,PSMD11,PSMD13,PSMC4,PSMB10,PSMB4,PSMC6,PSMA4	2.12281	0.576919	37	68
PYRIDINE-CONTAINING COMPOUND METABOLIC PROCESS%GOBP%GO:0072524	PYRIDINE-CONTAINING COMPOUND METABOLIC PROCESS	0.00016995	0.00273648	1	PNP,PSAT1,ENO2,IDH1,PGD,PFKM,PGK1,TPI1,PGLS,GAPDH,NAMPT,PFKL,PDXK,MDH1,G6PD,PFKP,PGM1,ALDOC,NADSYN1,ENO1,ALDOA,RPE,DERA,LDHA,PDXP,PKM,TALDO1,TKT,PNPO	2.12508	0.588071	29	60
REGULATION OF MACROAUTOPHAGY%GOBP%GO:0016241	REGULATION OF MACROAUTOPHAGY	0.00016287	0.00273648	1	ATP6V1G1,RRAGA,ATP6V1H,CALCOCO2,ATP6V1B2,ATP6V1A,ATP6V1C1,OPTN,ATP6V1E1,GAPDH,HUWE1,RAB3GAP1,BAG3,VPS35,RRAGC,QSOX1,CHMP4A,GPSM1,CLN3,PIP4K2C,UBQLN2,VPS26A,CDK5,SH3GLB1,MTM1,CASP3,LRSAM1,ATP6V1D,UBQLN1,RAB3GAP2,EXOC8,PAFAH1B2,HDAC6,PIP4K2A,IKBKG,PINK1,NRBP2,PRKAG2,RHEB,AKT1,TBC1D25,SNX6,LARP1,CHMP4B,TSC2,SIRT1,LAMTOR3,LAMTOR4	2.12597	0.533493	48	113
VIRION ASSEMBLY%GOBP%GO:0019068	VIRION ASSEMBLY	0.00035804	0.00318229	1	PDCD6IP,TSG101,VPS4B,VPS28,VTA1,CHMP4A,CHMP7,PPIA,LRSAM1,VPS37C,CHMP2B,CHMP1B,VPS4A,CHMP2A,CHMP4B,CHMP3,CHMP1A,MVB12B	2.13094	0.673358	18	31
RIBOSE PHOSPHATE BIOSYNTHETIC PROCESS%GOBP%GO:0046390	RIBOSE PHOSPHATE BIOSYNTHETIC PROCESS	0.00016504	0.00273648	1	ATIC,PPCS,ENO2,PFKM,PGK1,TPI1,IMPDH2,GAPDH,PFKL,ACLY,G6PD,APRT,PFKP,PGM1,ADSL,PRPS2,FASN,CTPS1,ALDOC,HPRT1,AMPD2,PRPSAP2,GCDH,PAPSS1,ENO1,ALDOA,CAD,NUDT2,COASY,PANK4,ACACA,LDHA,PKM,PAPSS2,CTPS2,PPT1,TKT,PRPSAP1,IMPDH1,UMPS,GPI,PRKAG2	2.13133	0.549442	42	95
NAD BIOSYNTHETIC PROCESS%GOBP%GO:0009435	NAD BIOSYNTHETIC PROCESS	0.00036697	0.00319156	1	ENO2,PFKM,PGK1,TPI1,GAPDH,NAMPT,PFKL,PFKP,ALDOC,NADSYN1,ENO1,ALDOA,PKM	2.14799	0.718884	13	24
NUCLEOSIDE MONOPHOSPHATE BIOSYNTHETIC PROCESS%GOBP%GO:0009124	NUCLEOSIDE MONOPHOSPHATE BIOSYNTHETIC PROCESS	0.00017328	0.00273648	1	ATIC,ENO2,PAICS,PFKM,PGK1,TPI1,IMPDH2,GAPDH,PFKL,GART,APRT,PFKP,PGM1,ADSL,ALDOC,HPRT1,AMPD2,ENO1,ALDOA,NUDT2,LDHA,ADK,PKM,PPAT,DCTD,IMPDH1,UMPS,GPI,LHPP,PRKAG2	2.15429	0.62298	30	48
NUCLEOTIDE BIOSYNTHETIC PROCESS%GOBP%GO:0009165	NUCLEOTIDE BIOSYNTHETIC PROCESS	0.00016287	0.00273648	1	PNP,ATIC,PPCS,ENO2,MTHFD1,PFKM,PGK1,TPI1,IMPDH2,GAPDH,NAMPT,PFKL,ACLY,GART,APRT,PFKP,PGM1,ADSL,PRPS2,FASN,CTPS1,ALDOC,NADSYN1,HPRT1,AMPD2,PRPSAP2,GCDH,PAPSS1,ENO1,ALDOA,CAD,RRM2,NUDT2,COASY,PANK4,ACACA,LDHA,PKM,PPAT,PAPSS2,CTPS2,PPT1,DCTD,PRPSAP1,IMPDH1,UMPS	2.15619	0.539695	46	115
LATE ENDOSOME TO VACUOLE TRANSPORT%GOBP%GO:0045324	LATE ENDOSOME TO VACUOLE TRANSPORT	0.00018574	0.00281027	1	TMEM50B,VPS28,VPS36,VTA1,CHMP4A,CHMP7,LEPROT,VPS25,CHMP2B,CHMP1B,CHMP2A,CHMP4B,CHMP3,CHMP1A,BECN1	2.16083	0.776054	15	18
VACUOLAR TRANSPORT%GOBP%GO:0007034	VACUOLAR TRANSPORT	0.00016271	0.00273648	1	CLU,EPG5,LAMP1,NCOA4,TMEM50B,VPS4B,VPS28,RILP,VPS35,VPS36,VTA1,GNPTAB,CHMP4A,CLN3,BIN1,CHMP7,HGS,LEPROT,SORT1,HOOK3,MTM1,VPS53,WASH3P,VPS37C,VIPAS39,VPS25,CHMP2B,PINK1,CHMP1B,VPS51,VPS4A,LAMP2,CHMP2A,AP3D1,KIF13A,VPS41,HOOK2,SCYL2,CHMP4B,NPC1,CHMP3,CHMP1A,BECN1,VCP,AP3M1,RHOB,CCDC91,ATP6V0D1,ZFYVE16,VPS13C,SNAPIN,RAB7A,AP1G2,GAK,MVB12A	2.16132	0.546878	55	107
ENDOSOME ORGANIZATION%GOBP%GO:0007032	ENDOSOME ORGANIZATION	0.00017229	0.00273648	1	SQSTM1,PDCD6IP,TSG101,VPS4B,VPS28,RILP,VPS36,VTA1,CHMP4A,CHMP7,HGS,HOOK3,SNX3,WASH3P,IST1,EXOC8,VPS37C,ARFGEF2,VPS25,CHMP2B,CHMP1B,VPS4A,DNM1,CHMP2A,HOOK2,CHMP4B,CHMP3,CHMP1A	2.16647	0.620811	28	50
NUCLEOBASE-CONTAINING SMALL MOLECULE BIOSYNTHETIC PROCESS%GOBP%GO:0034404	NUCLEOBASE-CONTAINING SMALL MOLECULE BIOSYNTHETIC PROCESS	0.00016866	0.00273648	1	PNP,ENO2,PFKM,PGK1,UPP1,TPI1,IMPDH2,GAPDH,PFKL,NUDT5,DNPH1,PFKP,PGM1,CTPS1,ALDOC,UCKL1,HPRT1,ENO1,ALDOA,CAD,DERA,FHIT,HINT1,LDHA,CDA,PKM,NT5C2,CTPS2,GPX1,NUDT16,DCTPP1,IMPDH1,UMPS,GPI,NUDT3	2.17346	0.587734	35	70
NIK/NF-KAPPAB SIGNALING%GOBP%GO:0038061	NIK/NF-KAPPAB SIGNALING	0.0001681	0.00273648	1	PSMD9,CHUK,TNFRSF10B,PSME1,PSME2,PSMB7,PSMB6,PSMB8,PSMD7,PSMA2,COPS8,PSMF1,PSMB1,PSMB2,PSMD6,PSMD5,PSMA7,TRAF2,MALT1,PSMC3,RELA,AKT1,PSMB3,PSMA1,PSMA5,PSMB9,PSMD8,PSMD12,PSMD11,PSMD13,PSMC4,TNFRSF10A,NFKB2,PSMB10,PSMB4,PSMC6,PSMA4,DICER1,PSMD4	2.18	0.595802	39	65
NUCLEOBASE-CONTAINING SMALL MOLECULE METABOLIC PROCESS%GOBP%GO:0055086	NUCLEOBASE-CONTAINING SMALL MOLECULE METABOLIC PROCESS	0.00014312	0.00273648	1	PNP,GFPT1,GNPDA1,UAP1L1,GALT,ATIC,PPCS,AHCYL2,ENO2,UAP1,MTHFD1,IDH1,PAICS,PGD,PFKM,PGK1,UPP1,TPI1,TXNRD1,NDUFA4,IMPDH2,PGLS,GAPDH,NAMPT,PFKL,NUDT5,NUDT14,ACLY,MDH1,GART,G6PD,AMDHD2,APRT,GMPPB,PGM3,DNPH1,PFKP,PGM1,UGP2,ADSL,SHMT1,PRPS2,GMPR2,FASN,CTPS1,ALDOC,ABHD14B,AHCY,NADSYN1,UCKL1,HPRT1,MTRR,PARK7,AMPD2,PRPSAP2,GCDH,PMVK,PAPSS1,ENO1,ALDOA,RPE,MVK,CAD,RRM2,DERA,NUDT2,EPHA2,COASY,UGDH,PANK4,ACACA,AK1,FHIT,MOCS2,HINT1,LDHA,ADK,HMGCS1,BPNT1,CDA,OLA1,MT-ND5,PKM,NT5C2,GNPNAT1,NME5,GMDS,MACROD1,MOCOS,PPAT,PAPSS2,NAGK,TALDO1,CTPS2,HSPA1B,PPT1,GPX1,DCTD,TKT,PRPSAP1,NUDT16,DCTPP1,IMPDH1,NDUFB8,UMPS,MPI,NUDT9,GPI,LHPP,PRKAG2,NDUFB1,NUDT3,PARG,MT-ND4,GTPBP1	2.18145	0.484739	115	328
NUCLEOSIDE PHOSPHATE BIOSYNTHETIC PROCESS%GOBP%GO:1901293	NUCLEOSIDE PHOSPHATE BIOSYNTHETIC PROCESS	0.00016166	0.00273648	1	PNP,ATIC,PPCS,ENO2,MTHFD1,PAICS,PFKM,PGK1,TPI1,IMPDH2,GAPDH,NAMPT,PFKL,ACLY,GART,APRT,PFKP,PGM1,ADSL,PRPS2,FASN,CTPS1,ALDOC,NADSYN1,HPRT1,AMPD2,PRPSAP2,GCDH,PAPSS1,ENO1,ALDOA,CAD,RRM2,NUDT2,COASY,PANK4,ACACA,AK1,LDHA,ADK,PKM,PPAT,PAPSS2,CTPS2,PPT1,DCTD,PRPSAP1,IMPDH1,UMPS,GPI,LHPP,PRKAG2	2.18296	0.54169	52	121
MONOSACCHARIDE METABOLIC PROCESS%GOBP%GO:0005996	MONOSACCHARIDE METABOLIC PROCESS	0.00016861	0.00273648	1	GALT,ENO2,GALE,GOT1,PFKM,PGK1,TPI1,GAPDH,PFKL,NUDT5,SLC2A1,MDH1,G6PD,GSTO1,AKR1A1,PFKP,PGM1,SORD,SLC39A14,ALDOC,GALM,SLC2A3,ENO1,ALDOA,RPE,FBP1,GALK1,HECTD4,PKM,AKR1B1,TALDO1,TKT	2.19705	0.59551	32	69
VIRAL BUDDING%GOBP%GO:0046755	VIRAL BUDDING	0.00018372	0.00280558	1	PDCD6IP,TSG101,VPS4B,VPS28,VTA1,CHMP4A,CHMP7,LRSAM1,VPS37C,CHMP2B,CHMP1B,VPS4A,CHMP2A,CHMP4B,CHMP3,CHMP1A,MVB12B	2.20042	0.752318	17	22
PURINE NUCLEOSIDE MONOPHOSPHATE BIOSYNTHETIC PROCESS%GOBP%GO:0009127	PURINE NUCLEOSIDE MONOPHOSPHATE BIOSYNTHETIC PROCESS	0.00017498	0.00273648	1	ATIC,ENO2,PAICS,PFKM,PGK1,TPI1,IMPDH2,GAPDH,PFKL,GART,APRT,PFKP,PGM1,ADSL,ALDOC,HPRT1,AMPD2,ENO1,ALDOA,NUDT2,LDHA,PKM,PPAT,IMPDH1,GPI,LHPP,PRKAG2	2.20112	0.653241	27	42
PURINE RIBONUCLEOSIDE MONOPHOSPHATE BIOSYNTHETIC PROCESS%GOBP%GO:0009168	PURINE RIBONUCLEOSIDE MONOPHOSPHATE BIOSYNTHETIC PROCESS	0.00017498	0.00273648	1	ATIC,ENO2,PAICS,PFKM,PGK1,TPI1,IMPDH2,GAPDH,PFKL,GART,APRT,PFKP,PGM1,ADSL,ALDOC,HPRT1,AMPD2,ENO1,ALDOA,NUDT2,LDHA,PKM,PPAT,IMPDH1,GPI,LHPP,PRKAG2	2.20112	0.653241	27	42
ENDOSOME TRANSPORT VIA MULTIVESICULAR BODY SORTING PATHWAY%GOBP%GO:0032509	ENDOSOME TRANSPORT VIA MULTIVESICULAR BODY SORTING PATHWAY	0.00018372	0.00280558	1	TMEM50B,VPS4B,VPS28,RILP,VPS36,VTA1,CHMP4A,CHMP7,LEPROT,SORT1,VPS25,CHMP2B,CHMP1B,CHMP2A,CHMP4B,CHMP3,CHMP1A,VCP	2.20574	0.754136	18	22
MULTIVESICULAR BODY SORTING PATHWAY%GOBP%GO:0071985	MULTIVESICULAR BODY SORTING PATHWAY	0.0003641	0.00319156	1	TMEM50B,VPS4B,VPS28,RILP,VPS36,VTA1,CHMP4A,CHMP7,LEPROT,SORT1,VPS25,CHMP2B,CHMP1B,EXPH5,CHMP2A,CHMP4B,CHMP3,CHMP1A,VCP	2.208	0.720045	19	27
NUCLEOTIDE-SUGAR METABOLIC PROCESS%GOBP%GO:0009225	NUCLEOTIDE-SUGAR METABOLIC PROCESS	0.00036955	0.00320326	1	GFPT1,GNPDA1,UAP1L1,GALT,UAP1,AMDHD2,GMPPB,PGM3,UGP2,UGDH,GNPNAT1,GMDS,NAGK,MPI,PARG	2.21656	0.767373	15	21
FC-EPSILON RECEPTOR SIGNALING PATHWAY%GOBP%GO:0038095	FC-EPSILON RECEPTOR SIGNALING PATHWAY	0.00016617	0.00273648	1	PSMD9,CHUK,IKBKB,PSME1,PSME2,PIK3R1,PSMB7,PSMB6,PSMB8,NFKB1,PSMD7,SHC1,PSMA2,MAPK1,PSMF1,PSMB1,PLCG1,PSMB2,PSMD6,IKBKG,PSMD5,PSMA7,MALT1,PSMC3,RELA,PPP3CB,PSMB3,PSMA1,PSMA5,PSMB9,PSMD8,PIK3R2,PSMD12,PSMD11,PLCG2,PSMD13,PSMC4,MAP2K4,BCL10,PSMB10,PSMB4,PSMC6,PSMA4,NFATC2,MAPK9,PSMD4,MAPK8	2.23891	0.591567	47	80
RIBONUCLEOSIDE MONOPHOSPHATE BIOSYNTHETIC PROCESS%GOBP%GO:0009156	RIBONUCLEOSIDE MONOPHOSPHATE BIOSYNTHETIC PROCESS	0.00017382	0.00273648	1	ATIC,ENO2,PAICS,PFKM,PGK1,TPI1,IMPDH2,GAPDH,PFKL,GART,APRT,PFKP,PGM1,ADSL,ALDOC,HPRT1,AMPD2,ENO1,ALDOA,NUDT2,LDHA,ADK,PKM,PPAT,IMPDH1,UMPS,GPI,LHPP,PRKAG2	2.23998	0.655347	29	45
CELLULAR CARBOHYDRATE METABOLIC PROCESS%GOBP%GO:0044262	CELLULAR CARBOHYDRATE METABOLIC PROCESS	0.00017027	0.00273648	1	NDST1,GYG1,SLC5A3,GOT1,EXT1,PGD,TPI1,SLC2A1,IDUA,ITPK1,IMPA1,PGM1,SORD,UGP2,ISYNA1,SYNJ2,GK3P,GNPTAB,RPE,FBP1,PPIP5K2,PYGB,PDXP,GBE1,PGP,PRKAG2,CSGALNACT2,PCK2,PYGL	2.24133	0.622192	29	59
PURINE-CONTAINING COMPOUND BIOSYNTHETIC PROCESS%GOBP%GO:0072522	PURINE-CONTAINING COMPOUND BIOSYNTHETIC PROCESS	0.00016491	0.00273648	1	PNP,ATIC,PPCS,ENO2,MTHFD1,PAICS,PFKM,PGK1,TPI1,IMPDH2,GAPDH,PFKL,ACLY,GART,APRT,PFKP,PGM1,ADSL,SHMT1,PRPS2,GMPR2,FASN,ALDOC,HPRT1,AMPD2,PRPSAP2,GCDH,PAPSS1,ENO1,ALDOA,NUDT2,COASY,PANK4,ACACA,LDHA,ADK,PKM,PPAT,PAPSS2,PPT1,PRPSAP1,GMPR,IMPDH1	2.26057	0.578727	43	100
FC RECEPTOR SIGNALING PATHWAY%GOBP%GO:0038093	FC RECEPTOR SIGNALING PATHWAY	0.00016297	0.00273648	1	PSMD9,CHUK,IKBKB,PSME1,NCK1,PSME2,HSP90AA1,ELMO2,PIK3R1,ARPC4,ACTB,CRK,PSMB7,ARPC3,HSP90AB1,PSMB6,PSMB8,PTK2,WIPF2,NFKB1,PSMD7,SHC1,PSMA2,MAPK1,PSMF1,PSMB1,PLCG1,PSMB2,PSMD6,IKBKG,PSMD5,PSMA7,ARPC5,WASL,MALT1,PSMC3,RELA,PPP3CB,ARPC2,PSMB3,PSMA1,PSMA5,ACTR2,PSMB9,PSMD8,PIK3R2,PSMD12,BAIAP2,PSMD11,PLCG2,PSMD13,PSMC4,MAP2K4,ACTG1,BCL10,PSMB10,ACTR3,DOCK1,PSMB4,PSMC6,PSMA4,NFATC2,MAPK9,PSMD4,MAPK8	2.26148	0.565498	65	116
MONOSACCHARIDE CATABOLIC PROCESS%GOBP%GO:0046365	MONOSACCHARIDE CATABOLIC PROCESS	0.00017816	0.00276047	1	GALT,ENO2,GALE,PFKM,PGK1,TPI1,GAPDH,PFKL,NUDT5,AKR1A1,PFKP,SORD,ALDOC,GALM,ENO1,ALDOA,RPE,GALK1,PKM	2.26783	0.711535	19	32
TUMOR NECROSIS FACTOR-MEDIATED SIGNALING PATHWAY%GOBP%GO:0033209	TUMOR NECROSIS FACTOR-MEDIATED SIGNALING PATHWAY	0.00016861	0.00273648	1	LTBR,PSMD9,CHUK,IKBKB,TRADD,PSME1,TNFSF9,TXNDC17,PSME2,RIPK1,STAT1,PSMB7,COMMD7,PSMB6,PSMB8,PSMD7,PSMA2,PSMF1,ILK,PSMB1,PSMB2,PSMD6,PSMD5,PSMA7,TRAF2,PSMC3,RELA,PSMB3,PYCARD,TRAF4,PSMA1,PSMA5,PSMB9,PSMD8,TNFRSF12A,PSMD12,PSMD11,PSMD13,PSMC4,PSMB10,PSMB4,PSMC6,PSMA4	2.27274	0.616027	43	69
MULTIVESICULAR BODY ORGANIZATION%GOBP%GO:0036257	MULTIVESICULAR BODY ORGANIZATION	0.00018359	0.00280558	1	PDCD6IP,TSG101,VPS4B,VPS28,VPS36,VTA1,CHMP4A,CHMP7,HGS,IST1,VPS37C,VPS25,CHMP2B,CHMP1B,VPS4A,CHMP2A,CHMP4B,CHMP3,CHMP1A	2.28441	0.774037	19	23
MULTIVESICULAR BODY ASSEMBLY%GOBP%GO:0036258	MULTIVESICULAR BODY ASSEMBLY	0.00018359	0.00280558	1	PDCD6IP,TSG101,VPS4B,VPS28,VPS36,VTA1,CHMP4A,CHMP7,HGS,IST1,VPS37C,VPS25,CHMP2B,CHMP1B,VPS4A,CHMP2A,CHMP4B,CHMP3,CHMP1A	2.28441	0.774037	19	23

### Sheet: 3.Metabolites
# 1. Putative metabolites identified in breast cancer cells (MB-MDA-231) using PANAMA including control (Glucose) and starvation group (No Glucose)
Feature (mz-rt)	m/z	rt	ions	Glucose1	Glucose2	Glucose3	Glucose4	Glucose5	No Glucose1	No Glucose2	No Glucose3	No Glucose4	No Glucose5	No Glucose6	logFC	p	adjp	Metabolite name annotated by MSDIAL
69.045-3	69.045	3	pos	-0.225155	0.455404	0.748002	-0.399525	0.486169	-0.050588	0.452264	0.769277	0.0503795	-1.98597	-0.0460571	-0.348095	0.463762	0.782807	Imidazole
72.0683-9.8	72.0683	9.8	pos	-1.81969	-1.81969	1.90427	2.6043	2.89088	-1.26743	-0.967795	-1.81969	0.617451	-1.81969	0.67652	-1.51545	0.24307	0.63288	Pyrrolidine
75.0636-10.9	75.0636	10.9	pos	-0.0504559	0.401014	-0.196125	2.73984	0.122575	-2.75358	-0.0206393	0.168679	0.872156	-0.617163	-0.351619	-1.05373	0.190355	0.590236	Glycine
76.0177-3.1	76.0177	3.1	pos	0.876012	0.602372	-0.209184	-0.606619	0.790531	0.463506	0.780202	-1.0453	0.46465	-0.127059	-3.34504	-0.758797	0.313362	0.68772	Acetohydroxamic acid
76.0759-3.1	76.0759	3.1	pos	-0.755596	0.0384009	1.01449	-0.437029	0.039678	0.166757	0.776685	1.0701	-0.0800068	-0.929956	0.574677	0.283054	0.515987	0.806268	Trimethylamine N-oxide
80.0496-3.2	80.0496	3.2	pos	-0.729882	-0.051478	0.393894	1.28545	1.04427	0.0584051	0.431214	0.26696	-0.527586	-1.36179	-1.26079	-0.787381	0.140847	0.530521	Pyridine
81.0447-3.2	81.0447	3.2	pos	-0.523458	0.317436	1.45235	1.92134	-0.0407851	-0.150371	-0.267822	-0.135295	-0.521027	-1.1914	-1.01269	-1.17181	0.0614935	0.39539	Pyrimidine
81.0698-35	81.0698	35	pos	-0.525663	0.0442019	-0.325773	1.63883	-0.800551	-0.392691	0.255818	0.238817	-0.239047	-0.589848	-0.49932	-0.210588	0.663907	0.876845	PYRIMIDINE
83.0372-5.5	83.0372	5.5	pos	-1.42091	1.57921	1.58701	-1.25953	-2.05124	1.57171	1.47518	-1.84428	1.47892	2.46708	-1.82257	0.867431	0.450988	0.774737	2-Methylimidazole
85.0647-23.2	85.0647	23.2	pos	-1.63091	0.322092	0.1715	0.378806	0.219049	-0.0489054	0.403964	0.966435	0.496849	0.392649	-0.142347	0.452666	0.322449	0.69565	3-Amino-1,2,4-triazole
86.0273-12.6	86.0273	12.6	pos	-1.70615	-1.40539	3.01371	0.814291	0.659529	-2.29567	2.33772	0.160052	-0.802766	-0.0484741	-0.508135	-0.468077	0.670027	0.878364	5-Hydroxy-1,2,3-triazole
86.0963-11.4	86.0963	11.4	pos	0.457212	0.401536	0.703704	1.26151	0.378602	0.267175	-0.397302	-0.443975	-0.0251835	-0.636013	0.947907	-0.688412	0.0437425	0.347567	2-Methylpyrrolidine
87.0821-41	87.0821	41	pos	-1.09703	-1.20938	0.41102	3.33665	0.151226	0.036473	-0.634954	-0.728675	-0.360877	-1.18546	-1.24948	-1.00566	0.29331	0.671635	Piperazine
88.041-27.4	88.041	27.4	pos	0.0123529	0.749638	-0.0431808	2.41546	-0.210695	0.413248	-0.011764	-1.20717	-0.00771633	-1.20717	-1.20717	-1.12267	0.0921349	0.46066	Vinyl Carbamate
88.0757-35.2	88.0757	35.2	pos	-1.08463	-1.15313	-0.899151	2.08377	-0.814797	0.210204	0.00813365	-0.161656	-0.262495	0.566176	-0.200507	0.400229	0.557513	0.827418	Morpholine
93.0698-3.2	93.0698	3.2	pos	-0.635747	-0.270348	0.841369	1.40868	-0.253859	-0.676892	0.101142	0.175147	-0.0956669	-0.724211	-0.767958	-0.549426	0.247608	0.634887	GLYCEROL
94.0651-5.1	94.0651	5.1	pos	0.191185	0.118271	1.03533	1.21282	1.29096	0.315506	0.0417045	-0.154969	-1.53257	-0.576201	-0.979601	-1.25074	0.00931312	0.190391	Aniline
95.0508-35	95.0508	35	pos	-0.273359	-0.307562	-0.267898	2.10607	-0.360511	-0.184227	-0.200555	-0.404192	-0.398035	-0.752541	-0.806058	-0.63695	0.260839	0.644405	2-Aminopyridine
99.0439-29.3	99.0439	29.3	pos	-0.166014	-0.0728761	0.0454692	0.413862	0.790167	0.264949	0.404207	-0.0399564	0.061588	0.505089	0.349374	0.0554202	0.787608	0.929598	alpha-Methylene-gamma-butyrolactone
102.1276-4.9	102.128	4.9	pos	-0.417504	1.85043	-1.27467	-1.49151	0.883864	0.136661	-0.625797	-0.0142868	0.944258	0.57368	-1.0826	0.0785317	0.915555	0.976323	Hexylamine
103.0389-5.6	103.039	5.6	pos	0.809497	0.808125	2.02417	1.97234	0.881389	0.712346	-1.0409	-1.55775	-1.19002	-1.11365	-1.97674	-2.32689	0.000879256	0.0716112	ACETOACETATE
103.0772-29.8	103.077	29.8	pos	0.00998278	-1.27063	-0.714832	2.07789	0.884352	0.592603	-1.15069	-1.10903	-0.166827	0.198773	2.00542	-0.135644	0.863424	0.958898	Isovaleric acid
104.0705-4.7	104.07	4.7	pos	-0.69762	1.36774	0.55675	0.85043	0.974824	-0.546381	-0.317774	-0.422998	-0.143949	-0.921899	-0.643007	-1.10976	0.0314795	0.309536	gamma-Aminobutyric acid
104.1087-41	104.109	41	pos	0.405185	1.0976	0.563556	-3.05245	0.187818	0.621254	0.561651	0.420888	0.668072	0.284771	0.0631718	0.596291	0.466785	0.783766	Choline
105.0696-4.3	105.07	4.3	pos	-0.574321	0.368814	0.501715	1.3457	1.10725	-0.686384	0.326142	-0.643407	-0.576459	-0.787057	-1.37598	-1.17369	0.0217712	0.273889	Styrene
106.0497-0.8	106.05	0.8	pos	-0.181115	1.20284	0.771823	1.07497	0.00537741	-1.03446	-0.552536	-0.793637	-0.718151	-0.191964	-0.750958	-1.2484	0.0080576	0.180972	L-Serine
107.07-35.2	107.07	35.2	pos	-0.486132	-0.126567	-1.01184	2.95834	0.2921	-0.145078	-1.60885	-0.947545	-0.564224	-0.0225597	-1.04712	-1.04774	0.2129	0.609221	BENZALDEHYDE
108.0461-26.8	108.046	26.8	pos	0.410158	0.255176	0.100217	1.08753	0.884528	0.206982	0.557005	-1.26671	-1.81476	0.293324	0.57442	-0.789146	0.131687	0.519541	2-Aminophenol
108.0806-5.1	108.081	5.1	pos	-0.804173	0.132121	1.16223	1.35323	1.46582	0.190883	-1.10809	0.137975	-1.48483	-0.550832	-0.822602	-1.26809	0.0437874	0.347567	2,6-Dimethylpyridine
112.0365-0.9	112.037	0.9	pos	1.8187	1.7343	0.731236	-0.88172	-0.0978687	0.280499	-0.745258	-0.151555	-0.571736	-0.801625	-0.315854	-1.04518	0.117073	0.500814	2,3-Dihydroxypyridine
115.075-5.4	115.075	5.4	pos	0.0656617	-0.0734176	1.70596	1.53177	0.253669	-0.104123	-0.232793	-0.320672	-0.346229	-0.777457	-0.984856	-1.15775	0.0351034	0.323714	Diallyl Sulfide
117.0542-19.3	117.054	19.3	pos	-0.145701	1.39481	0.294419	-0.0145523	1.62152	-0.898144	-0.741263	-0.27995	0.166465	-0.414256	-1.47216	-1.23665	0.0249472	0.2866	Ketoisovaleric acid
117.0907-5.2	117.091	5.2	pos	0.116366	-0.0647744	1.39105	1.38378	-0.18886	-0.219021	-0.227097	-0.25748	-0.0897543	-0.788003	-0.726178	-0.9121	0.0596448	0.393153	1,2-Cyclohexanediol
118.1224-11	118.122	11	pos	-0.441279	-1.17988	0.929666	0.949932	0.619423	-0.63733	0.690558	-1.53098	-0.143799	-0.586492	0.637231	-0.437375	0.446122	0.772519	Gyromitrin
119.0812-44.1	119.081	44.1	pos	-0.256777	-0.369807	-0.0185507	1.26314	-1.00261	0.700293	-0.324767	-0.189168	-0.127827	0.268225	-0.276935	0.0852243	0.841469	0.950339	beta-N-Methylaminoalanine
120.065-2.7	120.065	2.7	pos	1.0151	1.40493	0.834813	0.273867	-2.86568	0.790139	-1.59921	0.838613	0.524618	0.335711	-2.69792	-0.433946	0.669857	0.878248	Threonine
120.0883-22.9	120.088	22.9	pos	-0.996498	-0.0594041	0.310344	0.166517	0.727803	0.280021	0.0102467	0.461866	0.751462	0.455648	0.0600768	0.306801	0.363697	0.72187	Indoline
121.0278-27.4	121.028	27.4	pos	-0.290693	1.05098	0.855653	0.398793	0.219233	0.463104	-0.0386546	0.0959309	-0.773396	-0.853459	0.0741894	-0.618841	0.0867621	0.451855	D-(-)-Erythrose
121.0644-5.4	121.064	5.4	pos	0.326405	0.185875	1.81223	1.75875	1.27985	0.281287	-1.754	-2.09867	-1.80459	-0.0877256	-0.199549	-2.0165	0.00535268	0.156351	Tyramine
121.0852-4.6	121.085	4.6	pos	0.265164	-1.19258	-0.085967	-0.0160476	0.604732	0.00462147	0.880223	0.395111	0.862733	-0.267822	-1.30566	0.179808	0.700352	0.893085	Benzamidine
122.0596-4.1	122.06	4.1	pos	0.128789	0.0486585	1.1101	1.31995	1.03911	-0.491514	0.0339134	0.531771	-1.86453	-2.0483	-0.490978	-1.45093	0.0190407	0.255945	Benzamide
122.0957-12.7	122.096	12.7	pos	-1.47035	-1.50558	0.104954	1.83352	-1.12841	-0.976628	-0.0531446	0.547391	1.02425	0.63788	0.837419	0.769369	0.319092	0.693682	2,4,6-Trimethylpyridine
123.0801-16.1	123.08	16.1	pos	-1.22621	-1.58896	-0.677912	-0.60914	1.04415	0.76128	0.956851	2.13373	-0.195168	-0.693163	0.0595787	1.11546	0.102183	0.474186	4-(Dimethylamino)pyridine
124.0386-20	124.039	20	pos	-0.168827	1.06382	1.19137	-0.383923	-0.711628	0.740318	0.083796	-0.377368	-1.2271	0.46396	0.0474932	-0.242979	0.628268	0.859868	Nicotinic acid
125.0204-0.8	125.02	0.8	pos	1.59511	0.775022	0.953369	1.05538	-0.597711	0.100991	-0.651019	-0.420341	-1.04142	-1.13446	-1.11925	-1.46715	0.0114673	0.208471	(R)-4-aminoisoxazolidin-3-one
126.0382-4.4	126.038	4.4	pos	1.12869	-0.34723	0.95752	1.74791	-0.321598	1.26914	1.66167	-2.5729	-0.520445	-0.396579	-2.80507	-1.19376	0.208259	0.607329	2-Aminoethylphosphonic acid
126.0657-3	126.066	3	pos	-3.43515	0.180881	0.711168	0.0283629	0.37816	0.153729	0.838197	0.843113	0.352515	-0.133999	0.277122	0.815761	0.348514	0.710506	5-Methylcytosine
126.073-14.5	126.073	14.5	pos	-0.227539	0.577965	0.281361	1.94419	0.697609	-0.00799268	0.236525	-1.28622	0.187133	-1.28622	-1.28622	-1.22855	0.0323999	0.313098	5-METHYLCYTOSINE HYDROCLORIDE
126.0987-3.3	126.099	3.3	pos	-0.213116	-0.255075	0.803631	1.33594	1.31434	-0.93286	0.26446	0.151474	-0.376034	-1.81873	-0.714703	-1.16821	0.0366769	0.330046	3-METHYLHISTAMINE
126.9973-3	126.997	3	pos	-1.18117	-0.732679	-0.451456	-1.18727	-0.0374639	-0.583612	0.749677	1.48257	0.991832	0.771089	0.372458	1.34868	0.00473357	0.153975	Malonic acid
127.0382-13.5	127.038	13.5	pos	-3.12714	1.04509	1.12372	1.50406	1.11111	-2.2045	-1.72137	1.16332	0.981532	1.09528	-0.73106	-0.567503	0.610142	0.851729	4-Hydroxy-6-methyl-2-pyrone
127.0746-4	127.075	4	pos	-0.607293	0.309724	1.09249	1.35311	1.13111	-1.03839	-0.738164	-0.734255	-0.0151782	-0.672858	-1.22215	-1.39266	0.0140881	0.22758	Melamine
128.1063-29	128.106	29	pos	-1.21308	1.64058	1.78765	-0.44357	-0.449849	1.85817	-0.590444	1.3984	-1.46865	1.19475	-1.37889	-0.0954568	0.914079	0.975908	N-Cyclohexylformamide
129.0716-32.6	129.072	32.6	pos	0.13675	0.797176	1.12493	0.911808	0.124924	0.170687	0.141809	0.023606	-0.845499	-0.110154	-0.28439	-0.769774	0.0179888	0.250432	5,6-Dihydro-5-methyluracil
129.1269-31.5	129.127	31.5	pos	0.36432	-0.465129	0.171509	2.06489	1.11127	-0.526607	-0.582198	0.209759	-0.498793	-1.09134	0.411938	-0.995578	0.0874812	0.452942	6-Methyl-5-hepten-2-ol
131.0096-2	131.01	2	pos	-1.97158	-2.10424	1.13115	2.04761	-2.19351	0.603216	1.88135	0.943212	0.994425	-2.23257	-0.542469	0.892641	0.439465	0.770125	5-Fluorouracil
131.0304-9.5	131.03	9.5	pos	0.390394	-0.079352	-1.37251	0.612327	0.150143	-0.330772	0.158658	-1.24744	0.809469	0.767943	-0.717546	-0.0334819	0.946407	0.9854	CITRACONIC ACID
131.0508-34.3	131.051	34.3	pos	0.593752	0.346455	-0.198256	-1.36451	0.485226	-0.669507	-0.251156	-0.0358051	1.07841	-0.827696	-0.442268	-0.16387	0.728828	0.905805	C9H8O2
133.0851-5.2	133.085	5.2	pos	0.121554	0.255257	1.16907	1.11444	0.925329	-0.474354	-0.502416	-0.396925	-0.291296	-0.697502	-1.35449	-1.33663	0.0013603	0.0937043	6-Hydroxycaproic acid
134.018-0.8	134.018	0.8	pos	1.79173	1.51426	0.902722	-0.668925	0.102972	-0.141542	-0.666935	0.0484643	-0.730258	-0.996165	-0.0329813	-1.14846	0.0629167	0.398632	Thiazolidine-4-carboxylic acid
134.0438-4.3	134.044	4.3	pos	-0.900871	-2.0706	-2.7496	-1.26726	-1.25542	1.27526	1.4564	1.43258	1.15533	1.07345	1.19097	2.91275	0.00075959	0.0679565	L-Aspartic acid
134.0594-18.9	134.059	18.9	pos	-1.03857	0.733279	0.998034	-0.73104	-0.662852	-0.220555	0.473557	-0.324898	-0.508333	-0.339439	1.09021	0.168654	0.74054	0.911346	INDOXYL SULFATE
134.0806-6	134.081	6	pos	1.22739	1.8834	-0.205906	-0.370029	-0.513388	1.37245	0.257391	-0.945672	-0.765411	-1.83117	-1.22544	-0.927268	0.203306	0.603205	N-Methylthreonine
135.0642-26.8	135.064	26.8	pos	-1.07583	0.485811	0.410952	0.695487	0.955814	0.00541977	0.360669	0.327066	-0.451568	-0.50864	0.317984	-0.285959	0.493823	0.797004	2-Deoxyribose
135.1009-3.2	135.101	3.2	pos	0.467485	0.237602	0.80298	0.889094	0.557535	-0.332062	-0.130114	-0.119777	-0.0693365	-0.89589	-1.35468	-1.07458	0.0026147	0.124282	Diglyme
135.1187-23.2	135.119	23.2	pos	-1.53679	0.170184	0.549287	0.0831673	0.0769996	-0.372765	-0.157008	0.492626	0.142414	0.211651	-0.219221	0.147714	0.716815	0.900836	Carveol
136.9337-16.9	136.934	16.9	pos	0.0710304	-1.25325	-1.14316	-0.733214	-0.0823486	0.590268	-0.813728	0.871572	1.11939	0.613356	-0.243039	0.984491	0.0372671	0.332306	Diallyl Sulfide
137.0285-4.2	137.029	4.2	pos	1.67768	0.0259438	0.366341	0.785459	0.458856	-0.48707	-0.0731126	-1.75687	-0.71924	-0.464181	-1.92691	-1.56742	0.00454299	0.151581	piperazine-2,5-dione
137.1317-26.4	137.132	26.4	pos	0.459522	1.64753	0.5676	0.504544	0.102588	0.114316	-0.265445	-0.479288	-0.525427	-0.861353	-0.0317075	-0.997842	0.0141756	0.22758	Limonene
139.0016-23.8	139.002	23.8	pos	-0.929995	1.58047	0.405621	-0.81455	0.041716	0.216099	-0.163174	-0.531818	0.229362	0.244699	0.899794	0.0925071	0.859067	0.957425	Fumaric acid
139.0173-5.2	139.017	5.2	pos	-0.711486	-0.447667	0.960559	2.22102	0.813993	-0.902105	-1.8184	-0.683062	-2.26781	-1.83268	2.30727	-1.43342	0.131643	0.519541	Gyromitrin
140.0284-3.2	140.028	3.2	pos	0.379217	-0.410541	-1.37637	-0.542758	0.288081	-0.432926	-1.21787	1.04939	0.585194	0.540547	0.928851	0.574672	0.26349	0.647216	6-HYDROXYNICOTINATE
140.1089-22.1	140.109	22.1	pos	-0.0622112	1.79953	0.0117553	0.214146	0.256511	-0.306647	-0.626456	-0.330875	0.015555	0.259048	-0.168818	-0.636978	0.141747	0.532255	Tropinone
142.0245-3	142.024	3	pos	-0.0111526	0.23458	0.191081	-0.467666	0.219243	-3.85921	0.617512	0.821383	0.849147	0.687524	0.548504	-0.0890743	0.912569	0.975396	O-Phosphocolamine
142.064-14.2	142.064	14.2	pos	-0.337914	1.67198	-1.46494	1.75429	1.32797	0.38627	1.83742	-1.76202	-1.77016	0.933942	-1.89614	-0.968727	0.321823	0.695412	5-Hydroxymethylcytosine
142.0966-3	142.097	3	pos	-0.0809385	1.08334	1.62066	1.64852	-0.0554543	-0.908399	-0.806913	0.121077	-0.476337	-0.933818	-1.03313	-1.51615	0.0129308	0.219919	L-Histidinol
145.064-25.2	145.064	25.2	pos	-0.301297	0.819675	0.762496	0.887874	-0.26304	-0.241442	0.175406	-0.0489323	-0.285974	-0.769192	0.160339	-0.549441	0.122666	0.506895	1-Naphthol
145.9964-3.9	145.996	3.9	pos	1.35359	0.963354	-0.694465	-0.106575	-0.384736	0.479976	0.933983	-2.27515	0.654345	0.52541	-2.39483	-0.572278	0.464992	0.78296	Chloridazone-desphenyl
146.0591-15.1	146.059	15.1	pos	-0.714334	-0.0877913	0.505957	0.590267	0.765708	-0.428885	-0.246987	-0.0261548	0.206894	1.25916	-0.0369946	-0.090789	0.809801	0.937927	C9H7NO
146.0983-29.3	146.098	29.3	pos	0.146197	0.688183	0.573915	0.51589	0.577524	0.528969	0.547033	0.525308	0.19989	-0.153993	-3.57288	-0.821288	0.270645	0.652874	Azatadine maleate
146.1168-3.7	146.117	3.7	pos	-0.333253	0.869246	0.822202	0.942827	0.4841	-0.786449	0.445539	-0.363411	-0.943857	-0.984952	-0.193188	-1.02808	0.0120409	0.21383	Acetylcholine
146.1195-27	146.119	27	pos	0.591098	0.587858	1.61533	0.3231	-0.562157	-1.00678	0.103335	-1.33939	1.58749	-1.19067	-0.818996	-0.955215	0.131031	0.519503	DEOXYCARNITINE
146.1529-15.6	146.153	15.6	pos	-1.63437	0.621737	1.32514	1.29639	0.153356	1.20404	1.36554	0.975503	0.00624232	-1.66938	-0.271301	-0.0840082	0.909799	0.974536	Spermidine
147.1005-32.2	147.101	32.2	pos	0.638297	-0.222697	0.723265	-1.585	0.319858	0.209092	0.189503	0.551926	-0.166478	0.597972	0.560218	0.34896	0.467251	0.784062	COUMARIN
147.1121-17.5	147.112	17.5	pos	-1.09512	0.62166	1.76575	0.949315	0.878437	-0.364428	-0.603187	-1.73668	0.00419199	-0.259442	-1.0746	-1.29636	0.050273	0.368561	Lysine
147.137-25.1	147.137	25.1	pos	0.0874225	0.329348	0.460244	1.08218	1.10783	-0.528292	-0.168619	0.249105	0.00107378	-0.812685	-0.0247252	-0.82743	0.0130155	0.219919	ACETYLCHOLINE
148.0746-19.4	148.075	19.4	pos	-0.215355	-0.118275	0.986769	2.06502	-1.23843	-0.119329	-0.134108	0.155485	-0.0567282	-0.407678	-0.443351	-0.463565	0.461631	0.781995	Cinnamamide
148.0959-3.2	148.096	3.2	pos	1.05291	0.650833	0.554784	-0.572125	-0.0851263	-0.1412	0.147053	0.714572	-0.312931	-0.643983	-0.259421	-0.402907	0.281038	0.661798	Mevalonic Acid Lactone
149.0113-3.3	149.011	3.3	pos	0.795839	0.571685	-0.314495	-1.43417	0.701203	-0.0217564	0.708648	-0.829287	0.648341	0.54509	-1.80889	-0.190322	0.75477	0.917728	Maltol
149.1165-5.2	149.117	5.2	pos	1.04802	0.868168	0.0376706	-0.396375	-1.69909	-0.256333	0.694647	0.273083	0.960102	-1.10102	-0.308365	0.0720094	0.90516	0.97289	Nornicotine
150.0298-28.5	150.03	28.5	pos	-3.29447	0.861303	0.729654	0.565623	0.482977	0.126264	0.706116	0.856749	0.131841	-0.558558	-0.190889	0.30957	0.723483	0.903409	2-Methylbenzothiazole
150.0619-20.8	150.062	20.8	pos	1.10038	-1.77424	-1.52845	1.31775	1.31857	-1.56743	-1.57292	-1.70373	1.3715	1.27242	2.74666	0.00428155	0.99688	0.998625	L-METHIONINE
150.1119-2.9	150.112	2.9	pos	-3.29287	0.684631	0.914212	0.0108608	0.338423	0.309329	0.627355	0.477366	0.233461	-0.171565	0.159013	0.541442	0.524093	0.810498	Triethanolamine
151.0269-1	151.027	1	pos	1.25263	0.597907	0.752463	1.20134	-0.298571	-0.618866	-0.682283	-0.868581	-1.02759	-1.45454	-0.973617	-1.63873	0.00224592	0.118108	2-Mercaptobenzimidazole
151.041-25.6	151.041	25.6	pos	0.324883	0.667262	1.50863	-0.300654	0.786638	-0.02254	0.913943	-0.762032	-0.613765	-1.52967	-0.786098	-1.06405	0.0422584	0.344789	6-hydroxybenzofuran-3(2H)-one
151.1434-3.2	151.143	3.2	pos	-1.36357	-0.199842	0.758866	1.33629	-0.528286	-0.226951	0.155088	0.534687	-0.288843	-1.00892	-0.0684194	-0.151251	0.782099	0.927522	Guanine
152.0561-32.3	152.056	32.3	pos	1.48111	0.230768	-0.286356	-0.62818	1.50815	-0.928846	-0.159934	-0.244579	-0.975478	0.0719418	-0.176238	-0.863287	0.127697	0.514629	Guanine
152.1273-3.7	152.127	3.7	pos	1.15384	0.392759	-0.681906	-1.12348	-0.950562	0.39295	0.243045	0.197847	0.367861	-0.0688869	-0.564598	0.336573	0.499178	0.800325	Amantadine hydrochloride (Symmetrel)
153.0151-5.6	153.015	5.6	pos	0.789925	0.526469	1.10691	1.28705	1.22475	-0.195206	-0.653314	0.334427	-0.803621	-1.42611	-3.1816	-1.97459	0.00965497	0.191958	Diallyl Sulfide
153.0512-10.6	153.051	10.6	pos	-0.0753103	0.214157	0.106627	-0.113571	0.00451971	1.06343	0.151433	-0.746963	-0.397598	-0.652318	-1.23995	-0.330945	0.367294	0.72401	Mevalonic Acid Lactone
153.0537-18.3	153.054	18.3	pos	-1.83095	-0.146407	0.37006	0.589069	0.617922	-0.334728	-0.0926183	-0.426576	0.254363	0.550427	0.776073	0.201219	0.702486	0.894326	Vanillin
153.0899-3.2	153.09	3.2	pos	-0.533767	0.0389393	0.91569	1.14783	1.15006	-0.646929	-0.35707	-0.384779	-0.396154	-0.823903	-1.09457	-1.16099	0.0229645	0.279722	ADENINE
153.9475-4.9	153.947	4.9	pos	0.64848	0.417958	-1.13122	-2.09657	1.57156	0.379649	2.50646	-2.3524	-0.0518996	0.194693	-1.37273	0.00191852	0.998425	0.999293	3-Hydroxytyramine
153.994-3.3	153.994	3.3	pos	0.850624	0.393067	-0.644354	-0.727665	0.455465	0.373886	0.840166	-1.03517	1.08503	0.277121	-2.13769	-0.164869	0.789341	0.930151	L-Cysteine Sulfinic acid
154.0202-10.5	154.02	10.5	pos	-0.188029	0.600764	0.253249	-0.247146	1.96489	-0.0404749	0.0440114	-0.336864	-0.392647	-1.11809	-0.354401	-0.843155	0.107104	0.48164	3-SULFINO-L-ALANINE
154.0511-28.8	154.051	28.8	pos	-0.671169	1.61805	-0.0411515	0.27651	-0.212576	0.266004	1.69288	-0.699035	-1.29236	-0.656114	0.311857	-0.256727	0.668682	0.878207	C7H7NO3
156.0257-0.7	156.026	0.7	pos	1.41833	0.968431	0.950053	-1.45961	-1.04459	2.23512	0.590159	0.184954	-0.353625	-0.351329	0.0578703	0.227337	0.757695	0.918079	Citrazinc acid
157.0516-28.3	157.052	28.3	pos	-1.02256	-0.789186	4.9683	-0.356256	-0.49863	-0.668328	0.425774	0.406131	-0.721331	-0.377034	-0.775743	-0.745422	0.55156	0.825367	2-(hydroxymethyl)-5-methoxy-4H-pyran-4-one
157.1686-16.1	157.169	16.1	pos	-0.743017	-0.185166	0.436686	0.31633	0.526821	0.885505	1.42309	1.08611	0.213218	-0.536339	0.0969689	0.45776	0.260505	0.644075	Decanal
157.9781-4.3	157.978	4.3	pos	-1.08004	-0.160747	-0.665818	-0.954891	-0.798211	-1.09109	2.06882	2.081	-1.06543	-1.1738	-0.524249	0.781152	0.288762	0.666945	Bovinocidin (3-Nitropropionic Acid)
158.056-22	158.056	22	pos	2.42866	-0.0412815	-1.38784	-0.705043	-1.53273	0.136684	-0.498017	2.46626	-0.588221	0.303187	-0.609377	0.4494	0.61908	0.856524	ADENINE
158.086-1.4	158.086	1.4	pos	1.53804	0.0292116	-0.10956	-1.81547	0.291739	0.874157	0.299983	0.141653	0.92994	-0.622964	0.396086	0.349684	0.573447	0.836177	C7H11NO3
158.1165-27.6	158.117	27.6	pos	0.138539	-0.00751224	-0.0699199	-0.677641	0.726866	0.0905372	0.696769	-0.238186	-0.414674	-0.536886	-0.329413	-0.144042	0.633749	0.86218	4-Aminomethylcyclohexanecarboxylic acid
159.0131-19.4	159.013	19.4	pos	-0.451604	-2.09946	0.493085	0.441605	0.73824	-0.727603	-0.920063	1.28215	-0.0314105	1.54687	-0.713911	0.248299	0.72575	0.904421	Hypoxanthine
159.1368-23.5	159.137	23.5	pos	-1.26608	0.136261	0.136473	-0.0328595	1.05297	0.751203	-0.270715	0.417403	0.510189	-0.620981	0.380156	0.189188	0.672854	0.879877	myrcene
160.0416-16.5	160.042	16.5	pos	0.358551	0.298281	0.83561	1.74722	2.46668	-2.8595	0.712025	1.5575	-1.64591	-1.15713	-0.0562843	-1.71615	0.0595539	0.392821	Brompheniramine
160.1324-24.9	160.132	24.9	pos	0.147539	1.04888	0.340684	0.644164	0.620833	-0.314492	-0.386806	0.140159	0.0254656	-0.0910347	0.135056	-0.642362	0.0094002	0.190498	4-aminovaleric acid betaine
160.5667-18.3	160.567	18.3	pos	0.357944	-0.179623	0.92247	0.881854	-0.0380244	-0.277566	0.485348	-0.106577	-0.942155	0.340188	0.341221	-0.415515	0.221407	0.615397	Norfloxacin (Norxacin)
161.0587-21.1	161.059	21.1	pos	-0.981208	-0.344757	0.499065	-0.0235405	-0.0818613	0.523166	-0.0683651	0.941579	0.00450519	0.396569	0.0702214	0.49774	0.127151	0.513966	4-Methylcoumarin
161.5963-11.3	161.596	11.3	pos	0.939869	1.0911	0.525001	1.89278	0.984607	0.282934	0.525815	-0.127897	0.292188	-0.52053	-1.37106	-1.23976	0.0079511	0.179585	Rimcazole
162.0493-1.6	162.049	1.6	pos	1.7645	1.10205	0.993887	-1.81819	0.0694238	0.749789	0.753676	-0.224997	-0.436035	-0.685867	0.238385	-0.356508	0.61635	0.855046	3-hydroxy-1,2-dimethylpyridin-4(1H)-one
162.0541-18.8	162.054	18.8	pos	0.731838	0.136054	0.555304	0.269422	0.347902	0.00189959	0.421114	0.251958	-0.134132	-1.31411	0.334874	-0.48117	0.135775	0.52561	Indole-3-carboxylic acid
163.0776-38.8	163.078	38.8	pos	-0.930816	-0.800718	-0.66125	1.9756	-0.490908	1.32161	-0.728211	-0.80469	-0.762342	0.994003	-0.474159	0.105988	0.878869	0.964783	Isosafrole
163.1317-3.6	163.132	3.6	pos	-0.343368	-0.362376	0.294589	0.372472	0.193078	-0.479928	-0.279606	-0.333646	1.46315	-0.547236	-0.678637	-0.173529	0.647141	0.868643	Nicotine (not validated)
164.0663-21	164.066	21	pos	-2.84629	0.464094	0.880076	0.322221	0.261957	0.615639	0.665522	0.485029	0.28299	0.407055	0.54672	0.684082	0.368546	0.724714	PTERIN
164.0776-3.3	164.078	3.3	pos	-0.357095	0.511074	0.376474	1.58372	-0.0919528	-0.269276	0.284687	0.202582	-0.423261	-1.07546	-0.734999	-0.740398	0.104421	0.478566	R-3-Amino-5-(methylthio)pentanoic acid
167.0295-24.2	167.03	24.2	pos	-1.52961	0.953584	-0.0933161	-0.575203	-0.282567	-0.140421	0.505667	0.731506	0.557909	0.362351	0.624143	0.745616	0.138179	0.528242	6,7-dihydroxybenzofuran-3(2H)-one
167.0544-26.1	167.054	26.1	pos	-0.606916	-0.00270449	-0.170415	-0.195023	-0.401552	-0.443026	-0.129828	-0.58862	-0.401158	-1.2874	-0.320608	-0.253118	0.227933	0.620162	1-methylxanthine
167.0986-7.4	167.099	7.4	pos	-1.33737	-1.30681	1.0372	3.06433	0.542092	-1.52823	-0.491332	-0.236857	-0.610006	-0.328645	-0.636118	-1.03842	0.278801	0.659852	3-hydroxy-1-(4-hydroxyphenyl)propan-1-one
167.1421-3.2	167.142	3.2	pos	-0.710178	0.00717917	0.932472	1.30074	-0.202542	-0.621156	0.203374	0.185533	-0.263723	-0.69443	-1.05564	-0.639875	0.179936	0.580432	Dihydrojasmone
167.5738-16.4	167.574	16.4	pos	-2.09792	-0.469811	-0.475714	0.304708	-0.987721	1.52537	0.234617	0.549163	0.552285	-0.444801	1.09739	1.33096	0.0268431	0.293553	PEFLOXACIN MESYLATE
168.1373-23.9	168.137	23.9	pos	-1.45325	1.33189	0.52148	-0.630942	-0.470148	0.451679	-0.080749	0.367871	0.159158	0.1916	0.591741	0.420412	0.438813	0.770125	Thymol
168.1738-15.5	168.174	15.5	pos	-0.364873	-1.32017	1.31332	0.437768	0.805791	0.352145	0.901703	0.303663	-1.21809	-1.41164	0.748261	-0.228361	0.721033	0.90306	Mecamylamine
168.9098-5	168.91	5	pos	0.311405	0.862034	0.295899	0.508714	0.214328	0.191034	0.723286	0.141138	0.0445926	-0.279149	-3.28392	-0.84898	0.212907	0.609221	Glutamine (D)
168.9831-24	168.983	24	pos	-0.780777	0.936977	0.362875	-0.208928	0.439803	-0.685551	-0.354804	-0.278629	-0.461316	0.232577	-0.971462	-0.569854	0.140289	0.53051	Phosphoenolpyruvic acid
169.0344-15.5	169.034	15.5	pos	-0.0845191	0.298029	-0.774366	-0.0425879	0.105999	1.25143	0.298729	-0.100976	0.652229	0.554217	0.970172	0.703788	0.0270783	0.293725	Uric acid
169.094-6.9	169.094	6.9	pos	1.23228	1.54561	1.40882	1.04301	-1.48003	1.25174	-2.44651	-1.4822	1.35366	0.696617	-2.15771	-1.214	0.216509	0.61219	Pyridoxamine
169.1216-5.4	169.122	5.4	pos	0.169717	-0.0156596	1.58939	1.39079	0.380868	-0.269222	-1.91711	-0.00626839	0.0622949	-0.35655	-0.52587	-1.20514	0.0245579	0.285287	Geranic acid
169.1722-16	169.172	16	pos	-0.388877	0.575121	1.58521	1.32202	1.18842	-1.40576	0.56454	-0.17053	-1.9362	-0.201908	0.0469619	-1.37353	0.0278036	0.296329	((1S,9aR)-octahydro-1H-quinolizin-1-yl)methanamine
169.9848-0.8	169.985	0.8	pos	1.52574	1.59119	0.878895	-0.464755	0.00901649	0.308722	-0.224369	0.234485	-0.0790971	-0.105859	0.376018	-0.623034	0.205588	0.60498	Chlorzoxazone
170.0115-10.4	170.012	10.4	pos	-1.3879	-0.599111	1.10641	0.192448	2.09684	-0.520068	0.666201	-0.640889	-0.352667	-0.0564207	-0.895049	-0.581553	0.414121	0.75454	Cysteic acid
170.0552-31.2	170.055	31.2	pos	0.057706	-0.040169	0.835593	-0.776514	0.659457	-0.226503	0.071963	-0.470003	-0.739217	0.00257371	-0.150892	-0.399228	0.251546	0.637164	Lupinine
171.1038-26.4	171.104	26.4	pos	-0.284934	0.666313	1.13672	0.810475	-0.139638	-0.546434	0.522128	0.290897	-0.171828	-1.90599	0.0603266	-0.729603	0.14114	0.530991	Pentamidine HCl
171.137-5.1	171.137	5.1	pos	-0.12573	-0.0238151	1.093	1.24436	1.3418	-0.456475	-0.394608	-0.359506	-0.431714	-0.724718	-1.05448	-1.27617	0.0135252	0.224149	delta-Decalactone
172.0309-10.1	172.031	10.1	pos	-0.0111231	1.2314	0.134741	0.0332503	1.23977	-0.928867	0.0672836	-1.06646	-0.584067	-0.766397	-0.128248	-1.0934	0.0156912	0.237672	Benzyl Isothiocyanate
172.1195-10.7	172.119	10.7	pos	0.233264	0.848027	0.949987	1.72839	1.65668	-0.85132	-1.84986	0.293478	-0.17509	-1.29686	1.03611	-1.55719	0.0161163	0.239502	Gabapentin (Neurontin)
172.1688-5.4	172.169	5.4	pos	0.887404	0.861963	1.39784	1.0124	0.3652	0.848967	-0.931206	-0.864679	-0.476659	-0.88484	-1.15692	-1.48252	0.00277461	0.125385	Chrysanthemyl Alcohol
173.062-30.9	173.062	30.9	pos	0.764388	0.262665	0.935018	-1.24436	1.14585	-0.313593	-0.178233	-0.21875	-1.49854	-0.376535	0.450594	-0.728556	0.191474	0.590317	1-(4-methoxyphenyl)ethanone
174.0538-19.1	174.054	19.1	pos	-0.0521657	0.256143	0.606163	1.18912	0.107029	-1.27236	-0.402818	0.650596	0.0688375	0.478137	-0.671104	-0.612708	0.134149	0.524619	Desisopropylatrazine
174.1116-18.8	174.112	18.8	pos	0.628427	0.0325027	0.914944	0.305028	-1.35365	0.58502	1.2512	-0.309131	0.148266	-0.337141	-0.260501	0.0741692	0.879345	0.964793	4,5-dihydroxy-3-propylcyclopent-2-en-1-one
174.5823-19	174.582	19	pos	-0.427234	0.190168	0.140021	0.885082	0.299564	-2.13332	0.230097	-0.276411	0.572337	-0.0820142	0.943656	-0.341796	0.505523	0.803036	Nafamostat mesylate
175.1181-1.3	175.118	1.3	pos	0.795074	1.22512	1.59862	0.299364	0.259262	-0.702365	-0.228064	-1.03428	0.316057	-1.26936	0.118849	-1.30202	0.00647816	0.16683	L-Arginine
175.1683-25.1	175.168	25.1	pos	-1.39579	1.06047	-0.268803	-0.456522	0.483178	0.00672497	0.24594	0.667504	0.551293	0.295244	0.0901349	0.424968	0.375594	0.728123	4-hydroxyphenylacetic acid
175.9532-0.9	175.953	0.9	pos	1.96061	1.23609	1.32142	-1.69676	-0.141704	-0.187371	0.120491	0.376191	-0.415298	-0.502558	0.21728	-0.601141	0.416688	0.756532	allantonin
176.0695-30	176.07	30	pos	2.58214	0.486153	0.490927	1.63295	2.62284	-1.25902	-1.05734	-0.587555	0.345088	-2.17224	-1.55986	-2.61149	0.00237595	0.120682	Gentiannine
176.5871-30.1	176.587	30.1	pos	0.501039	0.594974	0.510223	-1.26492	-0.128316	0.883259	0.0929918	0.0580182	-0.614733	0.366453	-0.087499	0.0738143	0.861182	0.958067	Lomefloxacin hydrochloride (Maxaquin)
177.0681-22.5	177.068	22.5	pos	-0.479224	-0.493321	2.40976	-0.500485	1.86318	-0.504085	-0.202637	-0.453208	1.78616	-1.64389	0.12252	-0.709173	0.399743	0.743236	2-amino-5-phenyl-1,3-oxazol-4-one
177.1296-30.2	177.13	30.2	pos	0.25226	2.64257	-0.422578	1.39543	-0.464418	-0.106627	2.05136	-0.941476	-1.01257	-0.9985	-0.877889	-0.994936	0.23277	0.623935	geraniol
178.125-28.6	178.125	28.6	pos	-0.303343	1.22144	0.707622	0.917095	-0.267044	0.0336358	-0.101106	0.258926	0.129218	-1.0001	-0.264568	-0.612487	0.138156	0.528242	7-methanesulfinylheptan-1-amine
179.0007-10	179.001	10	pos	-0.643885	0.107693	0.715316	1.74005	2.02882	-0.94288	-0.0340462	-1.21174	-1.58657	-0.195194	-0.893579	-1.60027	0.0285388	0.299283	Diallyl Trisulfide
179.0667-0.8	179.067	0.8	pos	1.57777	1.00896	1.01324	1.01775	-0.224828	-0.0277905	-0.587912	-0.536314	-0.932351	-1.15242	-1.12623	-1.60575	0.00266651	0.124282	4,5-dihydroxy-3-propylcyclopent-2-en-1-one
180.1585-19.3	180.159	19.3	pos	0.355156	1.00388	0.260563	0.222789	-2.62209	0.302563	-0.434065	-1.40765	1.65309	0.614363	-0.33762	0.221053	0.780148	0.927173	Anabasine Hydrochloride
180.964-4.5	180.964	4.5	pos	-1.59636	0.807328	0.38133	-0.281088	-0.9188	-2.43686	1.0588	1.28917	0.654701	0.258409	1.08637	0.63995	0.395826	0.740177	kojic acid
181.0007-3.1	181.001	3.1	pos	0.275528	0.101061	-0.907119	-1.52067	0.558105	-0.113801	1.36068	-0.637197	1.00023	1.0665	-1.23949	0.538107	0.380863	0.731301	kojic acid
181.0519-34.2	181.052	34.2	pos	-0.56761	-0.473497	2.82256	2.86048	-0.310128	-0.414328	-1.29431	-0.164468	-1.29431	-0.459347	-0.232195	-1.50952	0.136057	0.525913	THEOBROMINE
181.1248-33.9	181.125	33.9	pos	-0.473201	-0.317263	-0.318291	0.601123	-0.290995	-0.43758	-0.440801	-0.555863	-0.458865	-0.565921	3.65714	0.359411	0.635331	0.86332	C11H16O2
182.0591-24.3	182.059	24.3	pos	-1.28799	1.41093	0.859942	0.0717898	-1.27719	0.544817	0.19429	0.38672	-0.243243	-0.0989772	0.724692	0.295884	0.627155	0.859254	L-methionine sulfone
182.1255-4.3	182.125	4.3	pos	1.28783	0.650897	-1.84783	-0.530093	-1.98135	0.811953	0.710211	0.761043	0.436697	0.257614	1.01866	1.15014	0.153641	0.548611	Pesticide3_Fenuron_C9H12N2O_Urea, N,N-dimethyl-N'-phenyl-
183.0365-23.1	183.036	23.1	pos	-0.182398	-0.0206878	0.571583	0.645103	0.559601	0.577925	0.700349	0.416609	0.296639	0.423224	-3.84828	-0.553562	0.487314	0.793689	6-Methylcoumarin
183.0617-1.2	183.062	1.2	pos	1.57774	1.1206	0.904791	0.865085	-0.201715	-0.270191	-0.516799	-0.410881	-0.704314	-0.997467	-0.977277	-1.49945	0.0042831	0.149025	Homovanillic acid
184.0366-24	184.037	24	pos	-1.7014	0.456886	0.344331	-0.491755	0.280966	0.600793	0.169768	0.492838	0.310022	-0.523601	0.466797	0.474964	0.325641	0.696893	HISTAMINE DIHYDROCHLORIDE
184.0571-19.3	184.057	19.3	pos	-3.18126	2.18963	-1.81682	0.771456	0.477025	0.540971	0.833406	0.840087	0.660004	0.37447	-2.5614	0.426582	0.711768	0.900022	4-PYRIDOXATE
184.0781-33.2	184.078	33.2	pos	-0.301631	-0.0203621	-0.0148983	0.272119	0.250406	-0.585745	-0.402416	0.339702	1.84762	-0.00320892	0.116989	0.181696	0.640638	0.866059	Phosphocholine
184.6354-11.6	184.635	11.6	pos	0.628127	1.39151	-1.29006	1.19053	0.603186	0.69772	0.810567	-0.55907	0.767304	-1.92315	0.369888	-0.477449	0.481172	0.790077	Blonanserin (Lonasen)
185.0407-0.8	185.041	0.8	pos	1.65246	1.52714	0.408102	0.314705	-0.311466	0.49756	-0.883951	-0.496442	-0.60373	-0.737632	-0.688422	-1.20362	0.0295579	0.303186	Methyl gallate
185.0561-0.9	185.056	0.9	pos	1.49038	1.06819	0.897441	1.16031	-0.336247	-0.262409	-0.820038	-0.435013	-0.753362	-1.24811	-0.987659	-1.60711	0.00396944	0.14605	Isosafrole
185.1891-30.3	185.189	30.3	pos	-0.363025	-0.260665	0.736242	0.418228	1.00684	0.656211	0.0136033	0.138652	-0.360197	-0.284874	-0.203527	-0.314213	0.347706	0.709927	cyclododecanol
186.0421-1	186.042	1	pos	0.872354	0.976884	0.937537	-2.99855	-0.00427883	0.173738	0.420705	0.203276	0.0264263	-0.414965	0.277248	0.157615	0.847352	0.952691	OCP_186.0317_15.9
186.0727-4.4	186.073	4.4	pos	0.171113	2.25851	0.535197	-3.06344	-0.926748	0.840437	-0.146443	0.167941	-0.50634	-0.228922	0.493717	0.308472	0.748029	0.914404	2,6-Dimethoxyquinone
186.0877-21.8	186.088	21.8	pos	-0.184862	1.69507	-0.486786	-0.706582	0.760307	0.255261	-0.271201	-0.624785	0.277424	-0.0367164	0.66558	-0.171169	0.736958	0.909346	Secnidazole
186.0903-25.7	186.09	25.7	pos	-1.24926	0.616525	0.960456	-0.672351	0.366523	-0.0423915	0.0106612	0.775999	0.718951	-0.208365	0.507354	0.289324	0.546736	0.823887	2,3-dihydro-1H-carbazol-4(9H)-one
186.1228-11	186.123	11	pos	-0.414313	-0.0597411	2.2726	1.77599	0.306235	-1.06474	0.23916	-1.39956	-0.958846	-0.49226	0.521756	-1.3019	0.0736177	0.424631	Ecgonine
186.9944-0.9	186.994	0.9	pos	1.31867	0.963361	0.945246	-1.89434	0.159523	-0.466104	-0.0262144	0.231521	0.365174	-0.106067	-0.136824	-0.321576	0.61386	0.854175	D-(-)-3-PHOSPHOGLYCERIC ACID
187.0416-21.8	187.042	21.8	pos	-1.25975	0.682602	2.80296	0.636804	0.23536	0.0077292	-0.713066	-0.766801	-0.63102	-1.06103	0.0623186	-1.13657	0.157828	0.552732	Angelicin
187.061-21.1	187.061	21.1	pos	-0.329486	0.650747	0.164968	-0.445203	-0.809171	-0.725874	-0.279586	0.315074	1.13396	1.22055	0.549636	0.522588	0.228777	0.620162	Rhamnose
187.1317-4.2	187.132	4.2	pos	-0.870994	-0.435649	0.901409	1.3617	1.2068	-0.752418	0.0860211	-0.693441	0.0200827	-0.878548	-1.20095	-1.00253	0.0948827	0.464232	Royal jelly acid
188.0806-23.4	188.081	23.4	pos	-1.75791	-1.60796	-0.688779	-0.873398	2.81067	2.54389	1.58097	-0.770231	-0.77516	-0.615331	0.346419	0.808568	0.448853	0.773684	Metamitron-desamino
188.1221-5.2	188.122	5.2	pos	2.27444	0.350625	0.355697	0.251653	-0.764088	0.402982	0.743568	0.890956	-1.07382	-1.39953	-1.21944	-0.769546	0.272834	0.654056	3-Amino-Beta-Pinene
188.5795-17.8	188.579	17.8	pos	-1.80841	-0.066499	0.873012	0.67238	1.04588	0.261912	0.711679	-0.10184	-0.555091	-0.125989	-0.256913	-0.154314	0.791721	0.931175	Gatifloxacin
189.0363-19.3	189.036	19.3	pos	0.084884	0.546423	-0.732404	0.708927	-2.63693	-2.13048	0.814643	0.299561	-0.201875	1.19479	0.764235	0.529298	0.518619	0.807361	Plumbagin
189.0514-3.2	189.051	3.2	pos	1.12228	1.28161	0.0762323	-1.61748	0.179346	0.327461	0.0558232	-0.345471	-0.304223	-0.355587	-0.490998	-0.393897	0.495988	0.79829	3-phenyllactic acid
189.0537-31.3	189.054	31.3	pos	1.06116	-0.0105096	-0.464353	-1.44813	1.03807	0.291558	0.561715	0.0384193	0.837786	-0.283911	0.0148535	0.208156	0.696297	0.891341	Plumbagin
189.0553-15.9	189.055	15.9	pos	1.25914	-0.50304	1.15571	1.41744	1.83558	-1.26836	-1.1084	-0.275931	-0.667983	-0.728475	-0.50469	-1.79194	0.00815969	0.181672	1-Hydroxy-2-naphthoic acid
189.1475-3.2	189.148	3.2	pos	-0.721078	-0.0171937	0.954873	1.22662	0.769201	-0.660847	-0.312789	-0.135002	-0.378983	-0.915188	-1.0558	-1.01892	0.0430936	0.34592	1H-Cyclopenta[b]quinolin-9-amine, 2,3,5,6,7,8-hexahydro-, monohydrochloride- [CAS]
189.9724-5.8	189.972	5.8	pos	0.330192	-1.47701	-0.640446	1.25215	0.603817	-0.387805	1.12414	-1.83928	0.507918	-1.75609	1.09681	-0.222791	0.767452	0.921275	2,6-Dichlorobenzamide
190.049-37	190.049	37	pos	0.489346	0.0502936	0.662573	-1.08453	0.734831	0.283349	0.510579	-0.268784	0.181971	-0.0919358	0.754305	0.0577445	0.881137	0.965442	Kynurenic acid
190.0888-32.2	190.089	32.2	pos	-0.188588	0.619744	0.0926135	0.639401	-0.269341	-1.53942	0.700519	0.573281	-1.53942	0.089788	0.360085	-0.404627	0.414322	0.75454	2-propyl-4H-benzo[d][1,3]oxazin-4-one
191.0616-35	191.062	35	pos	0.860362	1.12069	0.330659	-1.26816	-1.7704	0.223092	0.25153	0.61779	-1.29451	0.517125	1.6943	0.480258	0.514584	0.805558	7-Methoxy-4-methylcoumarin
191.1067-31	191.107	31	pos	0.0914057	-0.146759	0.256349	0.228967	1.26686	0.0403318	-0.353396	-0.788669	-0.0504315	-0.370907	1.07706	-0.4137	0.27392	0.655274	LIGUSTILIDE
191.1632-4.8	191.163	4.8	pos	0.297989	0.890216	0.2778	0.0777377	-0.348773	-0.593715	0.328381	-0.0450837	0.577646	-0.396017	-0.83873	-0.400247	0.215014	0.61219	1,1-Dimethyl-4-phenylpiperazinium
191.1786-25.6	191.179	25.6	pos	-0.628054	0.864348	0.784875	0.555045	0.483771	-0.465541	-0.0222766	0.342725	-0.777122	-0.434029	0.0913648	-0.62281	0.091839	0.460499	Caryophyllene [T(-)]
192.023-0.8	192.023	0.8	pos	1.24507	1.67564	0.493417	0.365168	0.0975379	2.08192	-1.14329	-0.453297	-0.303602	-0.346203	-0.038182	-0.809141	0.169127	0.567997	Glyphosat [M+Na+]
192.0568-23	192.057	23	pos	-1.71517	1.15096	0.393739	0.890978	0.738552	-2.21695	0.904775	0.802143	1.20233	0.806923	-1.52438	-0.296002	0.717133	0.901046	PYRIDOXINE
192.1332-5.4	192.133	5.4	pos	0.832534	1.13732	0.921383	0.463567	-1.69859	1.11554	-0.741408	-0.383727	0.885176	-0.316751	-1.15895	-0.431264	0.518877	0.807602	Theanine
192.1408-36.1	192.141	36.1	pos	-0.318305	-0.346689	0.370399	0.183009	0.113932	0.46691	-0.117753	-0.743131	1.27179	-0.613536	-0.879183	-0.102954	0.788997	0.930101	8-methanesulfinyloctan-1-amine
193.0023-5.5	193.002	5.5	pos	1.02017	1.07104	0.45641	-2.89631	-0.205768	-0.190495	-0.292858	1.41131	-0.663993	-0.683744	-0.767391	-0.0869705	0.917876	0.976985	Homoeriodictyol
193.0848-23.7	193.085	23.7	pos	-0.421808	1.0165	0.300275	-0.243404	0.822842	0.548993	0.276745	-0.375732	0.0522324	-1.20855	0.379433	-0.349361	0.391909	0.737689	C11H14O4
193.9778-3	193.978	3	pos	-3.00764	0.650483	0.131335	-0.370586	0.82674	-2.21783	1.05086	0.0246563	1.34841	1.1262	-0.164365	0.548588	0.552031	0.825577	Salsoline
194.035-21.6	194.035	21.6	pos	-1.1399	0.249343	0.103669	-0.0774365	0.271343	0.543955	0.340608	-0.132165	0.811839	-0.637512	1.59243	0.538455	0.22182	0.61561	Phenacylamine Hydrochloride
194.1201-28.4	194.12	28.4	pos	0.567735	0.0706023	0.0441969	0.0224523	-0.0383572	-0.193243	-0.416375	-0.347877	-0.434278	2.37433	-0.531181	-0.0580973	0.906957	0.973313	C11H15NO2
194.6154-29.5	194.615	29.5	pos	0.96907	1.2939	0.403802	-0.145206	0.236461	-0.868988	-0.324365	-1.12352	0.0228203	1.44967	0.18684	-0.661197	0.181305	0.581504	Urapidil hydrochloride
194.8887-5.2	194.889	5.2	pos	1.0843	0.539447	-0.149378	-0.585382	-0.741751	0.378065	0.866874	-2.03268	0.691795	0.840132	-0.957387	-0.064981	0.915804	0.976334	4,5-dihydroxy-3-propylcyclopent-2-en-1-one
194.9897-3.4	194.99	3.4	pos	-1.89031	0.239653	0.0168873	-1.07342	0.671863	0.101877	-0.208143	1.31682	-0.301073	0.524233	0.516767	0.732146	0.214882	0.61219	Orotic Acid
195.0465-10.1	195.047	10.1	pos	2.06356	0.327712	0.657779	-2.34867	1.35365	0.0771556	0.0338113	0.0713585	-1.10762	-0.870065	-1.08033	-0.89009	0.312767	0.68728	D-sorbosonic acid
195.0614-0.8	195.061	0.8	pos	0.960717	1.15304	0.759095	0.690153	-0.224908	0.696415	-0.320406	-0.274296	-0.789778	-1.26685	-0.787675	-1.12472	0.0127379	0.218188	Temozolomide
195.1842-21.7	195.184	21.7	pos	0.772964	0.973633	1.22315	1.49647	0.358156	0.672358	-1.08933	-0.0193027	-0.423196	-0.570911	0.00212637	-1.20292	0.00403791	0.146317	(5E)-6,10-dimethyl-5,9-undecadien-2-one
196.0581-14.8	196.058	14.8	pos	-1.39487	-1.54556	0.9934	2.4098	-0.763686	-0.0615359	0.421861	-0.215696	-0.166814	-0.556022	1.92619	0.284846	0.748464	0.91478	esculetin
196.0683-6.8	196.068	6.8	pos	0.579282	0.099406	0.3175	-1.77937	0.610528	-0.254752	0.91149	0.588681	0.144176	-0.721547	-0.0875584	0.13128	0.803922	0.935725	MES
196.1105-18.6	196.111	18.6	pos	0.0526901	0.241171	1.12731	-0.0604933	0.691426	-1.64029	0.138307	0.344862	0.424646	0.0461971	0.589818	-0.426497	0.316944	0.691593	6-(methylamino)hexane-1,2,3,4,5-pentaol
196.9195-4.2	196.919	4.2	pos	0.473788	-0.0605521	-1.8236	-0.845473	0.31999	-0.147756	0.340804	1.94518	-0.274066	-0.603413	-0.976076	0.434615	0.486191	0.793337	1-(2,5-dihydroxyphenyl)-3-hydroxybutan-1-one
197.1132-22.6	197.113	22.6	pos	-0.78681	0.953082	0.157589	0.449422	-0.0602532	-0.0340635	0.715787	0.458704	0.16918	-0.160137	-1.26331	-0.161579	0.697515	0.891735	Naftopidil (Flivas)
197.131-22.2	197.131	22.2	pos	-0.153523	1.18062	0.224019	0.438712	-0.311097	0.219534	0.0987975	0.617373	0.389829	-0.32541	-0.667709	-0.220344	0.518924	0.807602	(Z)-2-((Z)-1-(hydroxyimino)ethyl)-6,6-dimethylbicyclo[3.1.0]hexan-3-one oxime
197.1674-36.9	197.167	36.9	pos	-0.756116	0.652626	0.829603	0.357042	0.153152	0.348001	-0.567673	-0.347028	0.0043053	1.21094	0.155532	-0.113248	0.770419	0.922424	(1R,3r,8S,9r)-1,8-dimethyl-3,6-diazatricyclo[4.3.1.1(3,8)]undecan-9-ol
198.0959-1.5	198.096	1.5	pos	1.06936	1.64306	1.59351	-1.64553	-3.49778	-0.0824571	0.186137	0.0850875	0.564843	0.373631	0.288751	0.403475	0.715798	0.900746	Galactose
198.1046-10.8	198.105	10.8	pos	1.31919	1.57462	1.59047	1.45167	1.71022	0.0421172	-0.945246	-1.69688	-0.688868	0.223645	-2.00569	-2.37439	0.00111269	0.0827552	Caffeine-d3
199.0377-26.9	199.038	26.9	pos	-1.06658	-0.584397	-0.31773	-0.789723	1.47137	-1.17285	-0.492837	-1.01611	0.955234	0.764042	1.62168	0.367271	0.587146	0.84231	Hymecromone
199.0546-28.8	199.055	28.8	pos	-0.374842	1.44711	-0.105366	-0.547915	-0.405871	-0.443351	0.653095	1.44955	-0.302545	-0.427091	-0.0360203	0.146315	0.768318	0.921545	2-Hydroxy-3,4-Dimethoxybenzoic Acid
199.0852-7.1	199.085	7.1	pos	-0.853334	0.499739	-0.191914	-1.7765	0.110353	-0.584992	0.222735	-0.334448	2.69246	0.18306	-0.345021	0.747964	0.270345	0.652874	COTININE
199.1683-3.3	199.168	3.3	pos	-0.588445	0.23708	1.19345	1.49799	-0.172466	-0.494027	-0.00336872	-0.000854119	-0.341164	-0.739971	-1.04056	-0.87018	0.0954629	0.464956	delta-Dodecalactone
199.1717-26.7	199.172	26.7	pos	0.193421	1.0753	0.626999	0.861569	0.912229	0.603036	-1.13498	-0.00909199	-1.30364	-1.31837	-0.655502	-1.37033	0.00612758	0.16412	3,7-dimethyl-6-octenyl acetate
199.2041-3.2	199.204	3.2	pos	-0.824921	0.0975117	0.265419	1.4378	-0.0226719	-0.544851	-0.0679853	0.228456	-0.387384	-0.602674	-0.865422	-0.563937	0.209967	0.607963	SyringicAcid
200.0218-10.7	200.022	10.7	pos	-1.8253	-0.10875	0.167416	0.502245	1.06741	0.278457	0.522161	-0.304551	-0.64902	0.845043	-0.2896	0.106477	0.850584	0.95392	Alliin
200.043-0.7	200.043	0.7	pos	0.725598	1.43503	1.91847	-1.2766	0.306699	-1.02617	0.31512	-0.206427	0.276331	-0.362507	0.055397	-0.779881	0.240358	0.629587	2-amino-3-prop-2-enylsulfinylpropanoic acid
200.9856-25	200.986	25	pos	-2.21298	0.376923	0.221592	-0.622062	-0.531602	0.693547	0.898794	0.56306	0.133254	-0.00274878	1.11806	1.12095	0.0700552	0.415657	Diallyl Trisulfide
201.0395-24	201.04	24	pos	-1.83516	0.612072	0.343727	-0.449898	0.0318735	0.672234	0.41434	0.258109	0.217064	-0.266873	0.532627	0.56406	0.269755	0.652477	Hapalindole D
201.1578-18.7	201.158	18.7	pos	1.90513	-1.21437	0.737131	-2.39384	-2.27627	-0.891975	1.35515	1.49628	2.07298	-0.0898603	0.275132	1.35139	0.209387	0.607963	Hexamethylene??bisacetamide
201.1948-17.7	201.195	17.7	pos	0.0349707	0.69125	0.66302	2.04323	1.23211	1.06311	-1.60646	-1.57997	0.299819	-1.83845	-1.12213	-1.73026	0.0180197	0.250432	decyl acetate
201.5874-17.9	201.587	17.9	pos	0.293951	-0.622398	0.817132	1.56857	0.690344	0.164772	-1.29868	-1.1167	-0.285822	0.0277859	0.828867	-0.829483	0.123962	0.508702	Moxifloxacin hydrochloride
202.0049-2.2	202.005	2.2	pos	1.86002	-1.57051	-0.257386	-0.765829	-0.182054	-0.11617	1.15268	-1.72747	0.868944	1.02447	0.236833	0.423034	0.572577	0.835555	Cysteine-S-sulfate
202.0673-0.9	202.067	0.9	pos	0.472803	0.846687	0.0152806	-1.63798	0.575591	2.89575	-0.251639	-0.201751	-0.29136	-0.230675	-0.541373	0.175349	0.806658	0.936821	2-((2H-pyrazolo[3,4-d]pyrimidin-4-yl)amino)ethanol
203.0662-35.4	203.066	35.4	pos	1.05677	0.267901	0.6222	0.152073	-0.328578	0.911109	0.211305	-1.56422	-0.377524	0.254091	-1.56422	-0.708984	0.177515	0.577782	tosufloxacin tosilate
203.0734-20.5	203.073	20.5	pos	-0.963398	0.067504	-0.0140768	0.563311	-0.498421	-0.0276306	0.731088	-0.444106	0.315808	-0.525824	-0.107769	0.159277	0.63686	0.863715	7-hydroxy-2,3-dihydrocyclopenta[c]chromen-4(1H)-one
204.1351-12.9	204.135	12.9	pos	0.798274	0.685113	1.21699	2.23549	-0.970274	-0.408784	0.0843362	-0.312733	0.562297	0.323842	-1.10934	-0.936516	0.155792	0.551929	N-Ethyl-o-crotonotoluidide
205.0104-2.7	205.01	2.7	pos	0.70169	1.61872	0.235365	-1.17324	1.42359	-0.26521	-2.25634	-2.30831	1.08151	2.36408	0.363187	-0.731403	0.442618	0.77104	3-phenyllactic acid
205.0886-27.4	205.089	27.4	pos	-0.630723	0.43053	0.382519	-0.276044	2.26331	0.164121	0.0132338	-0.0499682	-0.494059	-0.936448	0.181528	-0.62085	0.294498	0.672492	1-[4-hydroxy-3-(3-methylbut-2-enyl)phenyl]ethanone
205.1122-10.3	205.112	10.3	pos	-0.728787	1.73908	1.85739	2.51472	1.53675	1.05312	-1.48286	-1.94223	0.932095	-2.63612	-2.18891	-2.42798	0.0203067	0.26445	Tryptophan
206.0475-18.9	206.048	18.9	pos	0.532153	0.310914	-2.10175	0.391642	0.774289	0.329177	0.885185	1.3724	-0.113523	-0.31213	0.0734305	0.390974	0.531255	0.814737	C10H7NO4
206.9779-7.9	206.978	7.9	pos	1.61019	1.35108	0.661435	-0.500125	0.439525	-2.27151	1.08439	-1.53223	0.764125	-0.23283	-1.90366	-1.39438	0.0771934	0.431183	Etidronate
207.0635-22	207.064	22	pos	-1.88848	1.36172	0.255568	0.198248	-0.614717	0.166638	-0.262003	0.462018	0.301465	-0.0623316	0.397342	0.30472	0.607354	0.850407	7,8-dimethoxy-2H-chromen-2-one
207.0977-0.9	207.098	0.9	pos	1.3972	0.901531	0.833252	1.08754	-0.155259	-0.139106	-0.414157	-0.373734	-1.08082	-1.06625	-0.817485	-1.46144	0.00218548	0.115807	3-methyl-6-(2-methylpropyl)piperazine-2,5-dione
208.0447-27.3	208.045	27.3	pos	-1.40883	0.357665	0.354122	0.592497	1.62772	0.265316	0.343101	-0.0467009	-0.490209	-0.258295	-0.384511	-0.399851	0.469614	0.785102	PYRIDOXINE
209.0138-3.1	209.014	3.1	pos	0.601163	0.184659	-0.776654	-2.22618	0.132427	0.0288524	1.25275	-0.422988	0.947229	1.023	-0.582893	0.791242	0.229373	0.620162	Kynurenine
209.0407-26.9	209.041	26.9	pos	-1.03112	0.34495	-1.03112	1.36321	0.300865	0.204446	-1.03112	1.19751	0.179457	-1.03112	0.392776	-0.00403334	0.994619	0.998453	Fraxetin
209.0582-31.2	209.058	31.2	pos	1.10925	1.51309	-1.36315	-2.40136	-1.22582	1.06023	1.1954	-1.26456	0.93933	1.31206	1.57027	1.27572	0.189587	0.590236	C14H10O3
210.0198-1	210.02	1	pos	1.63462	1.07052	0.914908	-2.02927	0.0465656	0.104532	-0.022789	0.209609	0.0668725	-1.02544	0.0436671	-0.431395	0.549013	0.823961	Phenacylamine Hydrochloride
210.0788-20	210.079	20	pos	-0.278573	-0.356672	0.137272	1.05539	-0.344159	-0.287214	-0.837428	0.412449	-0.0811861	-0.0780627	-0.196653	-0.220668	0.507439	0.803142	C10H11NO4
210.1515-23.9	210.151	23.9	pos	2.09001	-0.116188	0.985106	-0.786234	-0.627467	-0.351685	0.815874	0.770924	-0.646912	-0.861527	-0.467596	-0.432533	0.509685	0.803823	Pesticide6_Ethirimol_C11H19N3O_882476
211.1121-35.3	211.112	35.3	pos	-0.317396	2.01873	-1.38944	-1.38944	0.666018	-0.627234	0.924507	-0.223133	2.02646	1.08982	-1.38944	0.38247	0.656995	0.873602	2-(naphthalen-1-ylmethyl)-4,5-dihydro-1H-imidazole
212.0687-19.5	212.069	19.5	pos	1.11793	1.07952	0.934429	-2.60663	-2.41335	0.829444	0.502776	1.16821	0.46884	0.313375	0.941736	1.08168	0.284397	0.664198	2-propyl-4H-benzo[d][1,3]oxazin-4-one
212.1166-15.5	212.117	15.5	pos	-0.589914	0.0476721	0.595721	0.625735	0.465351	0.75721	2.85738	-0.406033	-0.642679	-0.05537	0.158508	0.215923	0.71619	0.900746	Varenicline tartrate
212.1198-12.3	212.12	12.3	pos	1.46614	1.00908	0.293082	0.776434	0.18582	0.439469	0.0925265	-0.406186	-0.430247	-0.434601	0.436708	-0.796499	0.0271642	0.293725	Pramipexole
212.8517-5.2	212.852	5.2	pos	-0.651003	-1.08263	0.103096	0.993713	0.841056	0.983073	1.48576	-1.9364	1.04223	0.172405	-1.9364	-0.072402	0.925059	0.97941	benzoin
212.8993-5	212.899	5	pos	1.21534	0.627177	0.298063	0.292621	-0.801376	0.0561457	0.734968	-1.57429	0.546948	0.2164	-1.31569	-0.548951	0.316593	0.691521	Gramine
212.9186-9.1	212.919	9.1	pos	-1.15452	-2.08162	0.0382544	1.80056	1.44588	-2.06361	-0.998597	-1.42153	0.819223	1.05974	1.1983	-0.244122	0.802249	0.935191	3-methyl-3,4-dihydro-1H-1,4-benzodiazepine-2,5-dione
212.9722-3.1	212.972	3.1	pos	0.516888	0.168465	-0.663398	-1.8606	0.256687	-0.0663147	1.22979	-0.597275	1.00377	0.958189	-0.941762	0.580789	0.340284	0.706861	Aconitic Acid
213.0575-34.1	213.058	34.1	pos	-0.552914	-0.271098	2.50117	-2.34814	0.200806	0.499476	-0.238552	-0.100675	-0.703726	0.712455	0.698254	0.238574	0.78196	0.927522	2-hydroxy-4-methyl-3H-benzo[e][1,4]diazepin-5(4H)-one
213.9775-5.4	213.977	5.4	pos	1.4048	1.8912	-1.4269	-1.48168	-0.826612	0.0269302	-0.819885	-0.198296	0.595316	0.443544	0.0823213	0.109493	0.890146	0.96699	Chloroxine
213.9977-24.2	213.998	24.2	pos	-1.3135	1.3532	0.407208	-0.243653	0.137586	0.184783	0.0997723	0.336631	0.098628	-0.0752616	0.456812	0.115393	0.805944	0.936491	4`-Bromacetanilide
214.0501-3.2	214.05	3.2	pos	0.699721	0.545314	0.345937	-0.6523	0.731753	0.0277435	0.285888	-0.0401255	0.500905	0.0958346	0.278448	-0.142636	0.619063	0.856524	Citrulline
214.089-40.6	214.089	40.6	pos	1.17021	0.809652	0.99777	-0.00222062	-0.655106	0.958466	-0.473415	-0.616721	-0.37794	-0.840472	-0.569804	-0.784043	0.108754	0.485349	N-Butylbenzenesulfonamide
214.1295-40.5	214.13	40.5	pos	0.775604	0.603276	-0.0727693	1.48258	0.743563	0.186666	0.349535	-1.78759	0.0462472	0.245721	-0.78525	-0.997228	0.0438293	0.347567	Octhilinone
215.0217-3	215.022	3	pos	0.798924	0.763331	-0.351646	-1.21391	0.968517	0.204574	0.568466	-1.36762	0.382631	0.0991747	-1.26297	-0.422333	0.462779	0.78239	Citric acid
216.0182-10	216.018	10	pos	0.756351	-0.0968479	-1.16482	0.607085	0.236657	-0.241636	-0.230344	-0.245377	-1.42149	0.867491	-1.06368	-0.456857	0.358819	0.716741	atrazine
216.0617-24.1	216.062	24.1	pos	-1.18182	1.11025	0.91022	-0.8895	-1.16267	0.330964	-0.283607	0.139499	0.469955	0.603863	1.02004	0.622823	0.305551	0.682833	Kinetin
216.1006-14.4	216.101	14.4	pos	-1.52425	-0.913237	2.5176	1.70275	0.00088743	-1.61352	1.20852	1.18151	-1.28334	-2.46908	-0.364057	-0.913409	0.380491	0.731246	atrazine
216.1664-3.1	216.166	3.1	pos	-0.567813	0.504138	0.430077	1.03196	0.923964	-0.471501	-0.0168166	-0.000963269	-0.442055	-1.02786	-1.3659	-1.01865	0.0221963	0.275676	GUAIAZULENE
216.9253-1.9	216.925	1.9	pos	2.26474	0.865054	0.721273	-0.408799	0.242585	0.185972	-0.155406	-0.0374231	0.037324	-0.219386	0.0375356	-0.762202	0.160147	0.556321	Ferulic Acid
216.9666-3.1	216.967	3.1	pos	0.445025	-0.338108	-0.526804	-1.74056	-0.396677	-0.43448	1.02541	1.09166	0.491423	0.666279	0.106332	1.00253	0.0486234	0.362959	Diallyl Trisulfide
217.0102-3.1	217.01	3.1	pos	-1.66069	-0.422572	0.0288247	-0.755906	-0.00902951	-0.251508	0.823144	1.51804	0.866502	0.198315	0.134989	1.11212	0.0243345	0.284223	esculetin
217.0346-36.7	217.035	36.7	pos	0.37338	0.211435	0.662361	1.08874	0.993008	-0.0267515	-1.24032	0.132258	0.128926	0.157593	-1.24032	-1.01389	0.0154924	0.237238	Isoferulic Acid
217.1787-3.2	217.179	3.2	pos	-0.826839	0.116183	0.900784	0.881451	0.700901	-0.651653	-0.0572304	-0.0497276	-0.291019	-0.919186	-1.02754	-0.853888	0.0598537	0.393404	(5E)-6,10-dimethyl-5,9-undecadien-2-one
218.0119-25.4	218.012	25.4	pos	-0.902494	1.20919	1.12761	-0.102159	-0.397489	-0.791721	-0.472257	-0.0713445	-0.0328239	0.558276	0.778131	-0.192222	0.705054	0.895701	Propanil
218.1093-4.5	218.109	4.5	pos	-0.996674	0.386655	0.0851864	0.883368	0.707073	-0.350785	-0.0565736	-0.0996421	0.528238	-0.601192	-0.433012	-0.381949	0.342032	0.708404	securinine
218.12-12	218.12	12	pos	1.1368	-2.71397	-0.200009	1.63306	0.681056	0.763753	0.505335	-0.352623	0.582428	0.341087	1.17276	0.394734	0.642219	0.866839	securinine
218.178-12	218.178	12	pos	-0.015575	0.558459	0.927711	0.830098	0.671588	0.534929	1.03531	0.351856	0.450259	-2.89648	0.809021	-0.546973	0.413048	0.753637	Prolintane
219.128-11	219.128	11	pos	1.18516	0.77916	1.14634	-2.22815	1.19899	-2.31709	1.55209	1.24054	1.22168	0.968239	-2.5976	-0.404987	0.703173	0.894807	Bornyl acetate
219.1942-31.6	219.194	31.6	pos	-0.379254	-0.12359	0.236588	-1.80784	0.769771	0.509476	0.545897	-0.0925338	0.0250807	0.457389	0.395272	0.567629	0.264693	0.647804	germacrone
219.5805-21.2	219.581	21.2	pos	-1.27554	1.26436	0.330624	1.25681	0.210401	0.689205	0.227328	-0.410359	-2.15997	-0.498516	1.04338	-0.542154	0.431251	0.76541	Pazopanib
219.596-16.4	219.596	16.4	pos	-1.19252	-1.40865	0.324307	0.72894	1.03195	1.16489	0.910877	0.64819	-0.745062	-1.38235	-0.0133765	0.20039	0.764877	0.920516	2-[4-[3-[2-(trifluoromethyl)phenothiazin-10-yl]propyl]piperazin-1-yl]ethanol
220.009-25.4	220.009	25.4	pos	-1.19462	1.22306	1.12933	0.0808422	-0.568809	-0.840518	-0.82066	-0.237189	0.0642586	0.413587	1.02439	-0.199982	0.730063	0.906437	4-Nitrophenyl phosphate
220.0483-4.1	220.048	4.1	pos	1.54934	0.651226	-1.40559	-1.11397	0.150196	0.371961	0.42858	-0.940803	1.19605	0.658702	-1.96617	-0.00818675	0.991319	0.997808	Ornidazole
220.1527-19.7	220.153	19.7	pos	0.354867	1.36837	0.237175	-0.614774	-1.32776	0.111421	-0.16926	0.341081	0.88436	0.423264	-0.276029	0.215563	0.677778	0.882028	(4S,5Z,6S)-4-(2-methoxy-2-oxoethyl)-5-[2-[(E)-3-phenylprop-2-enoyl]oxyethylidene]-6-[(2S,3R,4S,5S,6R)-3,4,5-trihydroxy-6-(hydroxymethyl)oxan-2-yl]oxy-4H-pyran-3-carboxylic acid
221.0052-3.3	221.005	3.3	pos	-0.667046	0.417457	0.227166	-1.04772	0.0149	-0.802019	0.433622	1.32168	0.489467	0.063854	-0.537169	0.372621	0.39724	0.741306	(Z)-2-[[(Z)-2-methylbut-2-enoyl]oxymethyl]but-2-enoic acid
221.056-27.5	221.056	27.5	pos	0.159632	1.35105	1.4255	0.499877	0.452562	0.32637	-1.17256	-0.425928	-0.564072	-0.723828	-0.407385	-1.27229	0.004476	0.150887	Mimosine
221.0731-26.6	221.073	26.6	pos	-0.424184	1.444	0.496113	-0.950462	-2.33759	0.756393	0.678782	-0.213177	-0.0909816	0.314267	0.877343	0.741531	0.321408	0.695374	2-(4-Morpholinyl)benzothiazole
221.0829-3.2	221.083	3.2	pos	-3.27479	0.129878	0.44539	1.53834	0.0875173	-0.105606	0.131155	0.0878424	-0.00679449	0.199197	-0.252068	0.223687	0.79633	0.932855	Eugenitin
221.1251-12.2	221.125	12.2	pos	1.03341	1.24606	-1.53177	1.86231	-2.31422	1.50814	1.44958	-1.65196	1.27881	1.1037	-1.10686	0.371077	0.724107	0.903409	GUAIAZULENE
222.0978-27	222.098	27	pos	0.0815455	0.799388	0.933475	-0.408646	0.694103	-0.19413	0.533047	-0.188737	-0.618385	-0.745026	0.167193	-0.594313	0.100476	0.471153	N-Acetyl-D-glucosamine
222.1112-21	222.111	21	pos	-0.995669	1.63865	1.4482	-0.833092	-1.63777	-0.592244	-0.626066	-0.657996	-0.8834	-0.0271401	1.43253	-0.149783	0.850408	0.95392	Pesticide3_Carbofuran_C12H15NO3_Furadan
223.1791-20.1	223.179	20.1	pos	-0.821929	1.55276	0.88592	1.35407	-2.43199	1.03454	-0.267227	0.241549	0.737955	-0.152698	-0.489105	0.0764024	0.927646	0.980247	decyl acetate
223.9977-1	223.998	1	pos	1.80849	1.3347	1.03738	-2.54069	-0.0657334	0.19918	0.219805	0.0399708	0.0869183	-0.474062	0.223186	-0.265663	0.751501	0.916206	1-(4-fluorophenyl)isoquinoline
225.22-42.1	225.22	42.1	pos	-0.118161	1.41714	0.9351	-1.69461	-0.929922	-0.197228	-0.113455	0.611453	1.13437	0.160517	-0.458756	0.267574	0.684111	0.885361	N~1~,N~4~-bis(3-aminopropyl)-1,4-butanediamine
226.0571-18.2	226.057	18.2	pos	0.381209	0.849381	0.578324	1.08923	1.63435	1.0006	-0.509749	-0.682657	-0.389373	-1.49943	-1.402	-1.48694	0.00855542	0.184926	Synephrine hydrochloride
226.0763-16.9	226.076	16.9	pos	-0.861882	0.379798	1.07434	-0.554015	0.382144	-0.635033	-0.936746	-0.450426	0.265695	0.19933	0.00138307	-0.343376	0.42494	0.761289	3-Amino-Beta-Pinene
226.183-34.4	226.183	34.4	pos	-0.283346	-0.315183	3.39922	-1.22813	-0.709338	0.0267453	-0.17272	0.0252457	-0.0230635	-0.192279	-0.7065	-0.346405	0.697882	0.891887	Prometon
227.021-27.3	227.021	27.3	pos	0.0087434	0.442484	0.552955	0.707591	-3.5528	0.802674	0.471602	0.262424	0.266049	0.0488734	0.103885	0.694123	0.439346	0.770125	2-[[(Guanidino) (imino)methyl]sulfanyl]ethanesulfonic Acid
227.0688-26.9	227.069	26.9	pos	-0.0406958	0.676668	0.864917	0.802037	0.599686	0.210318	0.25973	0.0164262	-1.01683	-1.32374	0.16181	-0.86257	0.0312182	0.309216	AZELAIC ACID
227.0841-25.3	227.084	25.3	pos	0.973935	0.460451	0.656579	0.830704	0.551283	0.358142	0.17839	0.394649	0.0921934	-0.369835	0.0469292	-0.577846	0.00338888	0.137604	Pyrenocine B putative
227.1068-5.6	227.107	5.6	pos	1.79213	-1.13481	-1.28307	1.78244	3.7324	-0.384257	-0.365982	-0.449404	-0.622662	-1.0176	-0.956418	-1.61054	0.169496	0.568617	N-Methylcytisine
227.1821-21.3	227.182	21.3	pos	-0.570778	-0.057673	3.20232	0.778865	-2.653	-0.484256	-0.365356	0.422531	-0.121329	-0.369384	-0.133059	-0.31509	0.758952	0.918281	(1S,9S,E)-4,11,11-trimethyl-8-methylenebicyclo[7.2.0]undec-4-ene
228.1024-29.7	228.102	29.7	pos	0.491569	-0.207031	-0.141146	-0.231948	-0.337948	0.0100891	0.388191	0.27892	0.945286	0.578215	0.202936	0.485907	0.0384603	0.33709	NPE_228.1019_12.4
229.0889-27.4	229.089	27.4	pos	-0.444328	0.453968	0.616893	0.115387	0.468486	0.311091	0.77939	0.461369	-0.0570798	-0.755271	-0.0876464	-0.133439	0.655735	0.872899	resveratrol
229.1121-20.3	229.112	20.3	pos	-1.02663	0.1553	2.98748	-0.286037	-0.843315	-0.882531	0.721231	-0.625765	-0.376817	-0.748618	1.20658	-0.315013	0.710988	0.899523	Pesticide2_Tebuthiuron_C9H16N4OS_Urea, N-[5-(1,1-dimethylethyl)-1,3,4-thiadiazol-2-yl]-N,N'-dimethyl-
229.2148-3.1	229.215	3.1	pos	-3.6355	0.139211	0.645571	1.05698	1.06579	-0.178103	-0.100672	0.111583	0.0809451	-0.0737824	-0.131546	0.0969929	0.918448	0.977427	myristic acid
230.068-21.6	230.068	21.6	pos	-0.395646	0.561458	0.239238	-1.77018	-0.612022	0.391047	0.460418	0.211593	0.323918	1.85022	1.07446	1.11404	0.0528598	0.377899	TES
230.238-23.3	230.238	23.3	pos	-0.807886	0.396489	-0.253876	0.764055	-1.60004	-0.412992	1.05834	0.837163	0.845832	-1.32861	1.13044	0.655281	0.293975	0.672142	N,N-Dimethyldodecylamine N-oxide
231.0462-29.3	231.046	29.3	pos	0.326461	0.896348	0.879253	-0.120067	0.70552	0.320053	0.235712	-0.233396	-0.795214	-0.424105	0.464502	-0.609577	0.056899	0.387441	Asulam
231.0613-0.9	231.061	0.9	pos	0.985876	0.890306	0.98188	0.147515	0.628508	-0.166434	0.0182683	-0.319445	-0.41871	-0.822226	-0.627619	-1.11618	0.000550429	0.0579266	Ethyl caffeate
231.094-14.4	231.094	14.4	pos	-1.09981	-0.114272	0.0901947	1.58265	1.97543	-2.91692	0.200373	0.161565	0.572984	0.74941	-0.355555	-0.751528	0.368305	0.724714	3,4-dihydro-2,2-dimethyl-pyrano[3,2-c][2]benzopyran-6(2H)-one
231.1386-39.2	231.139	39.2	pos	0.88507	-0.119057	1.41529	-1.42166	-0.0765583	0.892255	0.0364755	0.502499	-0.209844	-0.229423	-0.253389	-0.0135214	0.980346	0.995537	dehydrocostus lactone
231.1422-11.3	231.142	11.3	pos	-0.310202	-0.0691498	1.82624	2.24196	-0.195372	0.381854	0.287336	-0.665934	-0.34925	0.156808	-1.22597	-0.934555	0.177348	0.577782	lindenenol
231.1732-24.6	231.173	24.6	pos	-0.625972	2.75196	1.47182	1.46714	-0.769235	-0.326923	-1.56727	-0.540356	-0.820027	-0.642481	-0.492714	-1.59077	0.0775958	0.432422	ValylIsoleucine
232.0999-23.6	232.1	23.6	pos	-0.399379	0.763931	0.650249	0.518489	-0.760358	0.462954	0.648942	0.634615	0.601167	-2.29944	-0.325777	-0.200843	0.731729	0.907183	Pesticide3_Propoxur_C11H15NO3_Baygon
232.1682-27.2	232.168	27.2	pos	-0.274285	0.970367	0.389382	0.00694103	-2.367	0.8984	0.675532	0.421998	-0.0741154	0.223965	0.681534	0.726138	0.275657	0.657241	Alpha-pyrrolidinovalerophenone
233.0135-21.8	233.013	21.8	pos	-0.361718	-0.141219	-0.480487	-0.339948	-1.21638	-0.0971299	0.37712	0.095771	-0.310197	1.87505	1.00116	0.998246	0.0319407	0.311655	isoferulic acid
233.1482-30.2	233.148	30.2	pos	1.17691	-0.352634	-0.0102149	-0.152695	1.47538	-0.110466	-0.679715	-1.02118	0.103617	0.954493	0.0957935	-0.536925	0.285195	0.664634	Threonylleucine (isomer of 925, 926)
233.1734-4.9	233.173	4.9	pos	-0.863709	0.350693	0.943861	0.91269	0.959432	-1.51141	-0.127916	-0.189865	0.154603	-0.0441172	-1.59955	-1.01364	0.0627651	0.398023	LID_233.1648_14.5
233.2101-33.3	233.21	33.3	pos	0.696022	0.53361	0.372449	-1.95284	0.393972	-0.145751	0.193866	0.130394	0.480655	-0.302032	0.247587	0.0921438	0.863802	0.958898	aloperine
234.1326-3.3	234.133	3.3	pos	0.135421	0.0705248	-0.429971	-1.20197	-0.00252966	-0.177346	0.276067	0.00746119	0.722272	0.202369	0.159005	0.484011	0.133522	0.523881	Cinnamoylcholine
234.1688-3.3	234.169	3.3	pos	-0.225325	0.585084	0.376897	0.263862	0.373349	-0.260033	0.00415144	0.277909	-0.419339	-0.63332	-1.15614	-0.639235	0.0305121	0.306987	(2R)-2-[(2R,5S)-5-[(2S)-2-hydroxybutyl]oxolan-2-yl]propanoic acid
235.0206-7.6	235.021	7.6	pos	0.71942	-3.21598	-2.51545	0.0565211	0.48702	0.137264	0.51876	1.64456	-0.0765174	0.348163	0.76166	1.44934	0.154601	0.549694	Riluzole (Rilutek)
235.0407-18.5	235.041	18.5	pos	0.816453	1.5344	0.513157	0.658422	0.945446	-0.105323	-2.2115	-0.216413	-0.0467821	-0.615106	0.513943	-1.34044	0.0156024	0.237586	Urolithin B
235.0619-22.9	235.062	22.9	pos	-1.77635	0.0478164	0.733129	0.89224	-0.281876	0.540516	0.143501	0.502389	0.0446388	-0.417783	0.143501	0.236469	0.655667	0.872899	Pesticide3_Chlorotoluron_C10H13ClN2O_Urea, N'-(3-chloro-4-methylphenyl)-N,N-dimethyl-
235.0786-36.5	235.079	36.5	pos	-0.378622	0.316942	-0.213045	-1.26173	-1.26173	-0.295277	-0.259996	0.521812	4.36292	-0.452343	-0.580817	1.10902	0.230243	0.621057	Perseitol
235.1716-26.3	235.172	26.3	pos	0.0451563	0.522665	-0.0548833	0.783929	-0.623094	-0.934797	-0.741394	4.40287	-0.898037	-0.804773	-0.617682	-0.0670575	0.943238	0.984421	Isocurcumenol
236.1619-15.2	236.162	15.2	pos	0.152746	-0.508872	0.870274	1.32945	0.796355	-0.398234	-0.649573	0.471103	0.113705	0.655097	-0.410191	-0.56434	0.185793	0.586515	N-(9-oxodecyl)acetamide
237.1582-17.8	237.158	17.8	pos	-0.806638	0.119256	-0.780039	0.730431	1.44257	0.964239	0.589185	0.0788575	-0.248924	-0.176231	-0.229135	0.0218822	0.965278	0.991153	Procaine
238.0661-28.1	238.066	28.1	pos	0.624013	1.03404	0.77703	0.571214	0.577247	-2.08663	-0.617367	-0.223905	-0.399344	0.527494	-0.977212	-1.3462	0.0117836	0.211545	Kinetin
238.1104-30.9	238.11	30.9	pos	1.49687	1.88156	-0.631912	-2.16497	-0.765472	-1.27966	0.926154	1.17663	0.888883	-1.69659	-0.734826	-0.0831176	0.930131	0.980519	Sildenafil citrate
239.0213-3.6	239.021	3.6	pos	0.83369	0.696886	0.121425	-1.18525	0.80422	0.0722099	0.772396	-1.26852	0.807954	0.663135	-1.51799	-0.332663	0.577801	0.838638	3-(2-Aminoethyl)-5-bromoindole
239.0655-31.1	239.065	31.1	pos	-0.0470975	0.20968	1.01627	-1.40119	0.48188	2.18991	0.525589	0.508438	-0.830673	-0.342161	-0.95759	0.130343	0.839647	0.94989	1,2,3,4-tetrahydro-6-methoxy-1-oxo-beta-carboline
239.1261-19.7	239.126	19.7	pos	0.0840737	0.987633	-0.389793	0.435581	-0.488421	0.978583	-0.712387	0.865744	0.591392	0.565739	-0.377226	0.192826	0.635808	0.86332	(2R)-2-[(2R,5S)-5-[(2S)-2-hydroxybutyl]oxolan-2-yl]propanoic acid
240.1367-29.3	240.137	29.3	pos	0.159391	0.578551	0.724922	0.059037	0.262716	0.420329	0.175603	0.0688566	-0.810487	-0.475896	0.408488	-0.392441	0.141116	0.530991	phenylethylamide_239
241.028-0.9	241.028	0.9	pos	1.20399	0.59238	0.964224	-2.9817	0.0780704	0.0519533	0.534173	0.722132	0.637725	-0.0986306	0.494136	0.418856	0.615663	0.854786	Rupicolin (sordidone)
241.0322-38.1	241.032	38.1	pos	1.31137	1.50755	1.04291	-1.87803	0.88099	-1.56377	1.18491	-0.915596	0.76368	0.808938	-1.962	-0.853596	0.334609	0.701663	Cystine
241.0371-19.1	241.037	19.1	pos	0.0169803	-0.10286	-1.24113	0.013739	0.22937	-1.72052	0.224092	0.228648	-0.351213	1.25861	-0.401452	0.0898088	0.855839	0.955704	4,6,8-trihydroxy-7-methoxy-3-methyl-3,4-dihydroisochromen-1-one
241.0672-3.8	241.067	3.8	pos	0.730074	0.64488	-1.15664	-1.28201	-1.49011	0.461101	0.307639	0.387165	0.613935	0.298325	0.160647	0.882232	0.147805	0.53859	(3R,4S)-4,6,8-trihydroxy-7-methoxy-3-methyl-3,4-dihydroisochromen-1-one
241.2194-44.5	241.219	44.5	pos	0.458387	-0.559146	1.06205	0.943219	-0.378667	0.0960613	-0.630408	-0.0419863	-0.498061	-0.347049	-0.179545	-0.572	0.165677	0.564143	oxacyclohexadecan-2-one
243.0563-24.1	243.056	24.1	pos	0.0284511	1.00981	0.991999	1.31293	1.17953	0.707608	0.913003	-1.4192	-2.09649	-1.60725	0.748102	-1.36358	0.0632605	0.399097	TRYPTOPHAN
243.2417-19.3	243.242	19.3	pos	0.571459	0.629248	0.0612939	2.56565	1.23963	-2.32613	0.0849538	-0.570689	-1.86231	-0.794936	0.324485	-1.87089	0.0134421	0.222942	pentadecanoic acid
244.1-30.9	244.1	30.9	pos	-0.24142	2.04008	0.417608	-2.48703	0.238339	-0.111757	1.66819	0.280737	-0.321692	-0.0116887	0.508932	0.341937	0.680613	0.883457	C11H17NO3S
244.1176-11.2	244.118	11.2	pos	0.399586	-0.333989	-0.597552	0.726815	0.513026	1.40749	0.289216	0.344261	0.0848696	-0.514127	-0.504719	0.0429214	0.914042	0.975908	Agomelatine
244.146-11.2	244.146	11.2	pos	0.315228	0.0510638	0.86016	1.32848	1.26332	-1.44852	-0.452756	-0.00997189	0.227872	0.410716	1.14275	-0.785302	0.108239	0.484077	Carnosine
245.054-20	245.054	20	pos	-0.0959695	-0.299114	1.38321	0.408621	-0.779707	0.00700725	-0.693715	0.0792062	0.411029	-0.742205	-0.156492	-0.305936	0.486116	0.793337	Pesticide2_Aldicarb sulfone_C7H14N2O4S_Propanal, 2-methyl-2-(methylsulfonyl)-, O-[(methylamino)carbonyl]oxime, (1E)-
247.6385-11.7	247.638	11.7	pos	0.508551	0.731361	0.301311	0.930244	0.833254	0.523867	0.0860351	-0.482639	0.137143	-0.222092	0.606353	-0.552833	0.0265767	0.292792	Imatinib Mesylate
248.0223-23.5	248.022	23.5	pos	-1.39518	-0.489692	0.0775955	-0.0624363	0.385321	1.0874	0.667519	0.854642	-0.815038	0.0547565	0.895439	0.754332	0.110823	0.489726	Pyridoxal-5-phosphate
248.0574-28.4	248.057	28.4	pos	-0.562601	-0.223843	-0.204632	-2.02472	0.514204	0.31999	0.100229	1.03766	0.68108	1.04096	0.154589	1.05607	0.0640872	0.401587	Pesticide3_Forchlorfenuron_C12H10ClN3O_Urea, N-(2-chloro-4-pyridinyl)-N'-phenyl-
249.0509-1	249.051	1	pos	1.13169	0.998854	0.615183	-1.02725	0.428962	0.0651197	0.0949546	0.0585564	0.45712	0.0406117	0.00573004	-0.30914	0.471586	0.785631	4-methoxy-9H-xanthen-9-one
249.1087-32	249.109	32	pos	0.483665	0.127479	0.162016	-0.989107	1.11747	0.0724275	-0.278207	-0.36731	-0.346954	-0.298731	-0.740158	-0.506794	0.218884	0.612762	2-hydroxyalantolactone
250.1174-31.2	250.117	31.2	pos	0.256341	0.154172	0.780364	-1.06956	0.308907	0.0278055	0.0495285	-0.447078	-0.58186	0.00350587	-0.182571	-0.27449	0.439755	0.770149	Masitinib (AB1010)
250.181-35	250.181	35	pos	-0.56049	0.455862	-0.129387	0.416055	-0.575077	-0.572372	-0.496273	-0.0347724	2.76282	-0.338991	0.181997	0.329009	0.577664	0.838638	N,O-Didesmethylvenlafaxine
251.053-27.2	251.053	27.2	pos	0.0656464	0.594362	0.61297	0.259111	0.270105	0.581931	0.294872	0.502522	-0.892324	-0.801874	0.513765	-0.32729	0.315775	0.691071	Perseitol
251.084-25.2	251.084	25.2	pos	-0.111448	-0.4788	2.22096	2.42517	-0.578239	-0.936748	-0.478033	-0.277931	-0.639409	-0.474587	-0.0508082	-1.17178	0.155859	0.551985	13-methoxy-1,6-diazatetracyclo[7.6.1.0?,??.0??,??]hexadeca-3,5,7,9(16),10,12,14-heptaen-2-one
251.1605-21.2	251.161	21.2	pos	-0.900297	0.164079	0.246805	-0.346271	-0.514487	-0.680751	0.250719	-0.10891	0.150473	1.44566	0.401605	0.513167	0.185994	0.586515	Nardosinone
251.1668-42.1	251.167	42.1	pos	0.314828	-0.316578	-0.701593	2.55466	-0.428221	-0.460389	-0.991722	0.239631	-0.763747	-1.07015	-0.603961	-0.893008	0.212413	0.609221	Lychnopholic acid
251.1884-21.8	251.188	21.8	pos	-1.68414	1.4947	0.519412	-0.495547	-0.916482	0.300758	0.109799	-0.403566	0.243987	0.549336	-0.31174	0.297839	0.629331	0.860323	norambreinolide
253.0502-31.8	253.05	31.8	pos	0.272849	0.324375	0.870001	-1.0187	0.703789	-0.331712	0.479744	0.366257	-0.0755541	0.34609	0.578577	-0.00322956	0.993196	0.998098	4-methoxy-7-methyl-5H-furo[3,2-g]chromen-5-one
253.1076-33.3	253.108	33.3	pos	0.0104956	0.0917496	-0.265857	-1.83601	0.437786	0.191393	0.477991	-0.175452	0.638641	0.19541	-0.0423662	0.526636	0.263865	0.647272	(2R)-7-hydroxy-8-(2-hydroxyethyl)-5-methoxy-2-methyl-2,3-dihydrochromen-4-one
254.9749-22.5	254.975	22.5	pos	-0.0577554	0.506526	0.0100876	-0.789472	0.240153	-1.58172	0.318835	0.383874	1.02564	1.30853	1.10954	0.445542	0.387921	0.734971	Fluroxypyr
255.0618-3.9	255.062	3.9	pos	1.03788	0.917469	-0.954497	-2.11399	-1.55628	0.779278	0.380512	0.300289	0.347356	0.322326	0.316162	0.941536	0.218302	0.61219	Goniothalenol
255.1109-18.9	255.111	18.9	pos	1.0132	1.1021	-2.57473	1.64293	2.22597	-0.527345	0.483279	-0.796346	-1.24634	0.350763	-1.23217	-1.17658	0.246083	0.63371	7,8-Dihydroxyflavone
255.1687-15.9	255.169	15.9	pos	-0.158287	0.463554	-0.136465	2.437	1.08638	1.22171	-0.248089	-0.672598	-0.394956	-0.754377	-0.513796	-0.965455	0.133593	0.523881	alpha-Estradiol
255.2303-3	255.23	3	pos	-0.351306	0.159127	-0.00736131	1.38843	1.23785	-0.221469	-0.516703	-0.155239	-0.754176	-0.862097	-1.43021	-1.142	0.0268254	0.293553	Chrysin
256.0094-5.4	256.009	5.4	pos	-0.0114169	-0.570296	0.519398	-1.65454	-0.519278	0.961734	1.71924	-1.65454	2.00706	1.78892	-0.931736	1.09567	0.174382	0.575379	Anagrelide hydrochloride
256.0252-24.1	256.025	24.1	pos	-1.42348	0.0733315	0.0620077	0.0107286	0.55393	0.695009	0.787348	0.448364	-0.230372	-0.87316	0.856633	0.425334	0.358138	0.716559	Propyzamide
256.0716-23	256.072	23	pos	-1.8687	1.19074	0.711589	-0.495974	-0.968364	0.263156	0.163093	0.0690086	-0.579019	0.0535475	0.555166	0.373633	0.54814	0.823933	Securinine
256.1519-11.9	256.152	11.9	pos	1.67082	-1.63546	1.80706	1.18039	0.180844	-0.344936	-1.06785	-1.90096	1.2005	-0.955838	0.724547	-1.03149	0.231936	0.62315	2,5-Dimethoxy-4-isopropylthiophenethylamine
256.1575-30.2	256.158	30.2	pos	-0.845925	3.37679	0.0270287	-0.879035	-0.176007	0.422696	-0.262219	0.161159	-0.415258	-0.0778046	-0.164999	-0.356641	0.677519	0.882028	Atomexetine
256.2257-31.7	256.226	31.7	pos	0.782956	1.74081	-0.104101	0.371414	-0.509853	-0.447634	0.455064	-0.609793	0.0543517	0.116182	-0.0377562	-0.534509	0.255176	0.640495	jaeschkeanadiol
256.9395-0.9	256.94	0.9	pos	2.01208	1.53951	1.31135	-1.63467	-0.0912239	-0.144214	0.143239	-0.109262	-0.074199	-0.569757	0.052968	-0.74428	0.32814	0.69739	Pesticide1_Trichlorfon_C4H8Cl3O4P_Cekufon
257.178-38.3	257.178	38.3	pos	2.00019	0.232446	-0.415993	-0.0831759	0.447498	-0.682264	0.215252	-0.745559	-1.39502	-0.0250738	-0.591017	-0.973473	0.085034	0.448477	((6aR,9R,10aR)-7-methyl-4,6,6a,7,8,9,10,10a-octahydroindolo[4,3-fg]quinolin-9-yl)methanol
257.2463-5.2	257.246	5.2	pos	0.350818	0.118607	1.79913	0.877594	1.01447	0.138622	-1.38894	0.124412	-0.0415425	0.00806606	-2.08052	-1.37211	0.020652	0.266118	ISOPALMITIC ACID
257.2966-26.1	257.297	26.1	pos	0.063616	1.63673	-2.00475	0.318724	-0.202049	-0.719629	0.134235	0.770187	0.92904	0.623385	1.06265	0.50419	0.465287	0.78296	1-heptadecanol
258.0004-3.5	258	3.5	pos	1.01953	0.265624	-0.607364	-1.86558	-1.86558	-1.05631	0.307614	1.38066	0.642914	0.829553	1.83239	1.26681	0.11184	0.492619	Arecoline hydrobromide
258.082-15.3	258.082	15.3	pos	-1.55398	1.32882	-0.901217	-1.33715	2.74647	1.03831	-1.15474	-1.12139	-0.403611	0.00384698	-0.768724	-0.457642	0.635805	0.86332	2-(2-(2,5-dioxohexahydroimidazo[4,5-d]imidazol-1(2H)-yl)acetamido)acetic acid
258.18-11.7	258.18	11.7	pos	0.839912	0.387183	-0.824168	1.39797	-1.01276	0.695096	0.356435	0.227718	1.0326	-0.292164	0.522449	0.266062	0.618655	0.856524	Schinifoline
258.241-27	258.241	27	pos	0.749734	0.270021	0.633538	0.893272	0.36925	0.29195	0.389243	0.160005	-0.361194	-0.609853	0.0427863	-0.597673	0.0149847	0.232268	7-(2-hydroxypropan-2-yl)-1,4a-dimethyl-2,3,4,5,6,7,8,8a-octahydronaphthalen-1-ol
259.056-23.5	259.056	23.5	pos	0.633777	0.839455	0.886722	-1.04386	-0.378128	0.942431	-0.0485436	-0.481776	0.276246	-0.434159	0.208244	-0.110519	0.809712	0.937927	5,6,7-Trimethoxycoumarin
259.0611-26.2	259.061	26.2	pos	0.376486	0.916155	2.00942	1.53775	-1.77321	-1.77321	-0.173413	1.72363	-0.865827	-0.884562	-0.076016	-0.954886	0.276683	0.658061	5,6-Dimethoxynaphtol[2,3-b]furan-4,9-dione
259.0923-27	259.092	27	pos	-0.131224	1.04178	0.121331	-1.10168	-0.167003	0.467691	-0.46349	-0.551728	0.0765437	0.601459	1.2558	0.278405	0.546663	0.823887	1-Methylpseudouridine
260.0834-28.3	260.083	28.3	pos	0.0883273	0.720873	0.902491	1.56669	0.00434406	0.543453	-0.617051	0.00391922	-1.49511	-0.0347857	-0.19346	-0.955383	0.0423187	0.344789	Pesticide3_3-Hydroxycarbofuran_C12H15NO4_3,7-Benzofurandiol, 2,3-dihydro-2,2-dimethyl-, 7-(methylcarbamate)
260.958-4.4	260.958	4.4	pos	0.299063	0.647626	0.0513282	-2.45308	0.955799	-1.50313	1.09675	0.334202	0.860225	0.91111	-1.3305	0.161294	0.840147	0.94989	6-methoxy-7-(3-methylbut-2-enoxy)chromen-2-one
261.1087-6.7	261.109	6.7	pos	0.194978	-0.150901	-1.83435	-1.5588	0.686647	0.0396098	0.501508	0.424174	0.330128	0.776299	-0.0607554	0.867645	0.156608	0.55248	4,5,8,12-diepoxy-1(10),7,11-germacratrien-15,6-olide
261.1871-25.9	261.187	25.9	pos	-0.17431	0.345692	-0.1608	-1.18131	-0.272816	0.512776	0.190402	-0.654467	0.139823	1.12683	1.3546	0.733702	0.0910743	0.459245	falcarindiol
262.0641-34.1	262.064	34.1	pos	1.22661	-0.754416	0.713266	-0.587993	0.354506	0.320352	1.47633	0.133039	-0.689258	-0.810295	-1.1769	-0.314851	0.580218	0.840153	Cefoselis sulfate
262.1052-18.7	262.105	18.7	pos	0.755636	-0.506923	-0.140735	1.11109	-0.392921	-0.613275	-1.01356	1.66652	0.100476	0.320235	-0.465228	-0.166034	0.750022	0.915596	Cearoin
262.1235-37.7	262.123	37.7	pos	0.912308	0.417972	1.2462	0.153053	0.783524	0.345607	-1.12303	-0.835595	-1.52182	0.240059	-0.692364	-1.30047	0.00664331	0.16852	BIOTIN
262.1332-11.6	262.133	11.6	pos	1.09016	1.84547	1.28775	1.65941	0.495953	-0.631619	-0.968501	-2.38923	-0.672616	-1.3703	-0.296551	-2.33055	0.000207419	0.0380771	Lotaustralin
262.1512-11.7	262.151	11.7	pos	0.071197	0.640816	0.98505	1.37158	-1.61601	0.308069	0.338105	-0.447142	0.541019	-0.338939	1.57496	0.0388177	0.950443	0.986006	N1-Norphysostigmine
262.1998-28.2	262.2	28.2	pos	0.639608	0.90268	0.686809	0.527091	0.419753	0.174786	0.180485	-0.076617	-0.629468	-0.432948	-0.549252	-0.857357	0.00112103	0.0827552	verruculotoxin
262.6436-11.7	262.644	11.7	pos	1.19592	1.37424	0.913316	0.964061	1.03503	0.429756	0.0217377	-0.340308	-0.0887397	-0.325085	-1.54775	-1.40491	0.00276424	0.125385	Tobramycin, N-propionyl derivative likely
263.0066-0.7	263.007	0.7	pos	2.9383	2.92785	2.42332	-1.50343	0.0997335	-0.686974	-0.584343	-1.50343	-0.802432	-0.879462	-0.925703	-2.27421	0.0623696	0.397371	L-Cystine
263.0247-7.3	263.025	7.3	pos	1.57317	1.1606	2.04745	-0.430145	1.38009	-2.22936	-1.04897	-1.06333	-0.844732	-0.67238	-1.54768	-2.38064	0.00218506	0.115807	1,4-dihydroxyanthraquinone
263.1992-3.1	263.199	3.1	pos	-0.932383	-0.350805	0.72067	1.60131	-0.295924	-0.54087	-0.130964	-0.0876245	0.00515211	-0.231679	-0.962374	-0.4733	0.3651	0.72231	oxacyclohexadecan-2-one
264.09-39.9	264.09	39.9	pos	0.39089	0.989786	0.68528	-1.4456	-0.0916477	0.0179141	0.115874	0.186947	0.0431189	0.217418	0.335623	0.0470743	0.917897	0.976985	Olaquindox
264.1675-11.7	264.168	11.7	pos	1.12246	1.52489	-0.568589	0.150488	-0.466903	0.62501	0.268357	-1.98979	1.14268	0.445696	0.744116	-0.146457	0.818441	0.942516	3-(5,6-dihydrodibenzo[2,1-b:2',1'-f][7]annulen-11-ylidene)-N-methylpropan-1-amine
264.9583-9.2	264.958	9.2	pos	0.929312	0.99575	-1.06952	-0.0057255	0.984709	-1.91907	1.15228	1.54984	-1.91907	-0.330849	-0.183822	-0.64202	0.399854	0.743236	PURPUROGALLIN-4-CARBOXYLIC ACID
265.0338-20.9	265.034	20.9	pos	0.836546	-0.386497	-0.0475929	0.000202641	0.748867	0.391181	0.393508	-1.8172	0.412536	0.315984	0.0362198	-0.274934	0.541211	0.82103	PURPUROGALLIN-4-CARBOXYLIC ACID
265.9793-17.7	265.979	17.7	pos	-0.145675	0.327425	0.1037	1.50547	0.914924	0.574572	-0.414664	-1.29655	0.165892	-0.832192	1.31968	-0.621712	0.239201	0.627717	Makaluvamine N
266.0158-4.3	266.016	4.3	pos	1.30924	-0.864127	1.18488	-0.110464	0.69306	1.22483	-1.21722	1.65363	-1.56464	-1.32202	-0.244949	-0.68758	0.352308	0.712313	Erythraline
266.0926-33.9	266.093	33.9	pos	0.772854	1.31995	0.127727	-1.99078	0.100547	1.36022	-0.00906107	-0.6921	-0.942735	-0.0388404	-0.486511	-0.200897	0.767878	0.921403	Albendazole
266.0973-15.4	266.097	15.4	pos	-0.778266	-1.95598	0.125431	0.150215	-0.664959	-1.10747	-0.787208	0.0727898	1.04923	1.72473	1.98967	1.115	0.124441	0.509634	Albendazole (Albenza)
266.1056-22.3	266.106	22.3	pos	2.26198	3.1977	-0.52525	-0.159031	-1.31679	-0.391801	-0.40171	-0.474455	-0.834918	-0.321523	-0.523229	-1.18299	0.243976	0.633033	3-(4-hydroxy-5-oxo-3-phenyl-2H-furan-2-yl)propanoic acid
267.0957-16.6	267.096	16.6	pos	-2.05137	0.284731	0.889613	-0.405363	1.82537	-0.743894	1.15938	1.64531	-1.49372	-0.970609	1.78124	0.121022	0.894172	0.968704	Aminobenzoyl-glutamate
267.1236-30.5	267.124	30.5	pos	1.08954	1.21387	-1.98583	-2.10269	-2.55623	1.32525	1.04075	1.18349	1.20826	1.021	1.16548	2.02564	0.0711512	0.418398	Nevirapine (Viramune)
267.6539-12.2	267.654	12.2	pos	1.25697	0.970187	0.552169	1.42401	-1.93787	0.521034	0.260494	-0.586075	1.04008	0.377355	-1.20449	-0.385026	0.601417	0.849191	Vicriviroc Malate
268.022-11.9	268.022	11.9	pos	1.16059	0.763857	-2.75577	-0.191383	-1.39544	0.595437	1.03874	0.671973	-0.0394822	-0.61113	0.977712	0.922503	0.281333	0.661798	(R)-1-methoxy-5,6,6a,7-tetrahydro-4H-dibenzo[de,g]quinolin-2-ol
268.1795-16.5	268.18	16.5	pos	0.587078	-0.433112	0.383057	-0.269005	1.87325	-0.285992	-0.215478	0.689433	-1.48816	-2.08201	1.18802	-0.793954	0.255032	0.640427	Hydroxyvalerenic Acid
269.1038-20.4	269.104	20.4	pos	-0.76245	0.381686	-0.0551792	0.829562	-0.196728	0.040627	0.441352	-2.0262	0.339264	-0.292924	0.471687	-0.21041	0.66782	0.878058	Moclobemide
269.1395-39.1	269.139	39.1	pos	1.86808	0.719325	-0.789617	-0.687151	0.0611012	-0.836138	0.659532	-0.543477	-1.02785	0.948693	-0.244815	-0.408357	0.51179	0.803909	4-benzyl-7-hydroxy-1-hydroxymethyl-3,5,6,7-tetrahydro-8h-pyrrolizinium
269.1529-30.3	269.153	30.3	pos	0.906148	-1.00057	-1.05862	0.318845	0.959387	1.54302	-0.534424	-0.852308	0.0166828	-0.126794	0.83642	0.122063	0.83709	0.948673	3,6-diphenylcyclohexane-1,2-diol
269.1708-25	269.171	25	pos	1.28019	1.07895	0.373958	0.924592	0.0715422	-0.325719	-0.825516	-0.211361	-0.342876	-0.518926	-0.241853	-1.15689	0.00432768	0.149734	1-(8-methyl-3a,4,5,6-tetrahydro-1H-pyrazino[3,2,1-jk]carbazol-3(2H)-yl)ethanone
269.2457-36.2	269.246	36.2	pos	-0.187233	0.603325	-0.361504	0.0444354	0.176569	0.223102	-0.192181	-0.0786508	0.350449	0.0501017	1.01074	0.172141	0.494296	0.797062	methyl palmitoleate
270.0749-23.9	270.075	23.9	pos	-1.82032	0.143971	0.681783	0.374822	-0.334492	0.294373	0.502687	0.440657	-0.274466	0.208713	0.425873	0.457153	0.365332	0.722311	Linamarin
270.1136-26.8	270.114	26.8	pos	-0.397527	1.33936	-0.139201	1.96153	-0.353894	-0.172447	0.487005	-0.429278	-1.062	-0.846895	1.13455	-0.63023	0.322923	0.695975	(2Z)-2-benzylidene-6-methoxy-1-benzofuran-3(2H)-one
270.1277-11.2	270.128	11.2	pos	1.1987	1.4419	1.73962	2.36466	1.79544	-0.533994	-0.951567	-1.79906	-0.370338	-0.652064	-1.8113	-2.72778	1.81767e-05	0.0120189	Acetochlor
270.1683-22.3	270.168	22.3	pos	-0.944456	1.16068	0.321724	0.110456	-0.251943	0.523765	-0.0445336	-0.0252662	0.321279	-0.0239258	0.36179	0.106226	0.780499	0.927283	(8aR,12S,12aR)-12-hydroxy-4-methyl-4,5,6,7,8,8a,12,12a-octahydro-1H-3-benzoxecine-2,9-dione
270.1839-25.9	270.184	25.9	pos	0.166053	0.338151	1.99986	-1.29826	1.05115	-0.0879664	-0.695001	0.611547	-0.187268	-0.70205	-1.07014	-0.80654	0.22804	0.620162	Orphenadrine citrate (Norflex)
270.2048-26.3	270.205	26.3	pos	0.0585358	0.199784	0.682334	1.85789	0.367438	0.174636	0.241926	-0.439284	-0.591733	-0.673915	-0.423849	-0.918566	0.0443045	0.349495	3,8-dihydroxy-3,8-dimethyl-5-propan-2-ylidene-1,2,3a,4,7,8a-hexahydroazulen-6-one
270.2211-19.9	270.221	19.9	pos	-0.0292842	0.529816	0.539258	-2.52836	0.849043	0.490555	0.311889	0.13308	-0.483507	-0.295913	0.582623	0.251027	0.71269	0.900566	Pramiracetam
270.2418-43.3	270.242	43.3	pos	0.295156	0.637968	1.03534	-3.36883	0.06598	0.221005	0.1029	0.830677	0.516786	-0.0562749	-0.0824279	0.522323	0.550073	0.824307	SPI_270.2429_14.9
270.9961-4.4	270.996	4.4	pos	-1.15457	1.61538	0.649055	-0.0650873	1.53276	-1.42944	-1.63627	1.22386	0.417556	0.397912	0.833345	-0.54768	0.463632	0.782807	Pinostrobin
271.0383-0.8	271.038	0.8	pos	1.61041	1.65682	0.903882	-0.77136	0.898831	-0.282756	-0.415474	0.0407852	-0.688522	-0.757123	0.215791	-1.17427	0.0532168	0.379559	Goniothalenol
271.0829-20.4	271.083	20.4	pos	-0.133172	0.418298	-0.360331	0.536141	-0.341769	0.411828	0.862859	0.310466	-0.742465	-0.735678	-0.580712	-0.102784	0.770436	0.922424	Genistein
271.0879-27.1	271.088	27.1	pos	0.874242	0.787761	0.053362	-0.500052	0.0714411	0.856685	-0.0689416	-0.152265	-0.56718	0.00885162	0.559053	-0.151317	0.659847	0.874999	3-deoxysappanchalcone
271.2363-19.6	271.236	19.6	pos	0.938628	1.45025	-2.48807	1.81581	0.168295	-1.7801	-0.231067	0.734023	0.663482	0.0441911	0.000304816	-0.471844	0.600715	0.848811	Apigenin
271.2617-3	271.262	3	pos	-2.95824	0.406076	0.340024	1.21588	-0.0895791	-0.0115912	0.180954	0.148019	-0.183215	0.268152	-0.260926	0.240732	0.755182	0.917728	Heptadecanoic acid
272.076-17.7	272.076	17.7	pos	-0.872268	-0.267291	-0.25161	0.673043	0.686435	1.12212	-0.332896	-1.48435	0.709955	1.10426	0.328809	0.247653	0.638876	0.86498	3,5-dihydroxy-7-methoxy-6-methyl-1-oxo-3H-2-benzofuran-4-carboxylic acid
273.0035-4.7	273.003	4.7	pos	0.961329	0.898566	0.128819	-1.12638	-0.523257	0.718501	0.653157	-1.84166	1.05224	1.04613	-1.98723	-0.127626	0.862659	0.958563	Naringenin
273.154-11.8	273.154	11.8	pos	1.04341	0.560413	-0.381415	1.24354	0.754335	0.745155	0.171055	-2.46127	0.445531	0.220428	0.760112	-0.663889	0.281181	0.661798	3',4',7-Trihydroxyflavanone
273.252-34.6	273.252	34.6	pos	0.394961	-0.273324	-0.0981872	-1.96614	0.249471	0.254479	0.47801	-0.590586	0.310032	0.169302	0.146248	0.466558	0.347404	0.709927	Kaurane
274.0141-5.4	274.014	5.4	pos	0.454418	-0.649764	-0.608252	-1.44561	-1.44561	0.312587	1.89939	-1.44561	1.89807	1.56831	0.036928	1.45058	0.0537927	0.381964	2-[(4,6-diamino-1,3,5-triazin-2-yl)thio]-Ethanesulfonic acid
274.1059-21.4	274.106	21.4	pos	-0.359719	-0.172023	0.771433	0.293689	-0.810911	-0.387746	-0.309072	0.294555	-0.345822	0.411518	-0.101473	-0.0175002	0.956336	0.987759	Alibendol
274.2362-30.5	274.236	30.5	pos	1.05061	0.976383	0.858065	0.207792	0.809561	-1.63981	0.682917	-1.66619	0.470946	-2.13445	0.631721	-1.38963	0.0507409	0.36984	(6E)-2,6,10-trimethyldodeca-6,11-diene-2,3,10-triol
274.9889-5.3	274.989	5.3	pos	1.94017	1.38056	-0.462608	-0.413342	0.393524	-1.53974	-1.00355	-0.218368	0.765603	-0.487032	-0.423862	-1.05215	0.108961	0.485697	austadiol
275.0425-10.4	275.043	10.4	pos	-1.16561	-0.517869	0.524175	2.25702	2.64252	0.103168	-1.14041	-1.19211	-1.18425	0.375663	-1.46857	-1.49913	0.11969	0.503441	5-chloro-4,6,8-trihydroxy-7-methoxy-3-methyl-3,4-dihydroisochromen-1-one
275.0834-23.8	275.083	23.8	pos	-1.93908	0.434847	-0.204832	0.431636	-0.234418	1.70727	0.93859	0.984151	1.02478	0.750255	-1.53342	0.947642	0.166704	0.5661	(2R)-7-hydroxy-8-(2-hydroxyethyl)-5-methoxy-2-methyl-2,3-dihydrochromen-4-one
275.0873-26.6	275.087	26.6	pos	0.279856	1.44615	0.0702001	-1.1271	-0.552138	0.207554	-0.149909	-0.944956	0.0587931	0.621042	1.21875	0.145153	0.789955	0.930206	5-Methoxyuridine
275.1426-32.7	275.143	32.7	pos	-0.318972	0.102988	-0.391879	-0.937034	0.00738426	-0.947894	2.6586	-1.40072	-0.527055	2.59355	-1.15621	0.510881	0.546761	0.823887	3,7-Epoxycaryophyllan-6-One
275.9673-4.6	275.967	4.6	pos	-1.42563	0.657498	-1.26644	0.23282	-1.53023	0.694898	0.75489	1.27639	0.633665	0.61172	1.6712	1.60686	0.0214196	0.271663	Ebselen
276.1631-23.9	276.163	23.9	pos	-0.272518	0.695758	0.494653	0.318859	0.742814	0.64452	0.492462	0.246911	0.119317	-1.52747	-0.0281546	-0.404649	0.305092	0.682234	Physostigmine
277.0415-23.8	277.041	23.8	pos	-0.816475	1.1222	-0.0782755	-1.04349	-0.666104	0.192368	0.148299	0.17038	0.399159	0.565465	1.45747	0.785284	0.123046	0.507321	94-20-2
277.047-21.9	277.047	21.9	pos	-1.59809	0.735834	0.143776	0.750052	-1.00982	0.453624	-0.325776	0.709652	0.129259	0.0777116	0.368221	0.431099	0.42702	0.762862	rubiadin
277.0472-28.2	277.047	28.2	pos	0.946687	0.800085	0.667805	-0.0584164	0.0316294	0.88107	0.0360635	-0.304118	-1.90046	0.0197319	0.20092	-0.655357	0.170087	0.569538	3,4,5-trimethoxycinnamic acid
277.11-17.9	277.11	17.9	pos	0.4862	-1.39272	0.55215	0.905035	0.745326	0.0762438	-0.235425	-0.882224	-0.138408	-0.281893	0.603208	-0.402282	0.420603	0.758002	ethyl 2-((4-methyl-2-oxo-2H-chromen-7-yl)oxy)propanoate
277.1499-11.1	277.15	11.1	pos	0.841287	0.656918	0.987456	1.42437	-0.687442	0.0377588	-1.07431	-0.0953184	0.476701	-0.0154496	1.24394	-0.548964	0.276844	0.658061	2,4-Di-O-methylolivetonide
277.1835-44.1	277.183	44.1	pos	-0.502831	-0.470145	-0.59936	2.64343	0.156911	-0.368955	0.093171	-0.486375	-0.46776	-0.725827	-1.54223	-0.828598	0.25979	0.643499	6-Shogaol
277.2238-32	277.224	32	pos	1.53343	0.387666	-0.879625	-1.36269	-0.802138	0.562273	0.393135	-0.0801495	-0.204841	0.509121	-1.43127	0.182715	0.773175	0.924199	FA 18:3+1O
277.241-43	277.241	43	pos	0.0662197	0.921534	0.888346	-1.45035	1.03598	0.87472	0.395525	-1.07311	0.0907823	0.28463	-0.51065	-0.28203	0.623238	0.858184	2-heptadecanone
278.0768-23.3	278.077	23.3	pos	-0.0941391	-0.592834	0.618579	0.765074	-0.0876948	0.842671	-0.00603102	-0.478914	-0.154758	-0.584741	0.397194	-0.119227	0.730161	0.906437	methyl 2-[(2,3-dihydroxybenzoyl)amino]-3-hydroxypropanoate
278.0831-44.2	278.083	44.2	pos	0.759338	0.54775	0.750037	-1.88649	-0.0212439	0.776511	0.460069	0.517575	0.173651	0.403124	0.460038	0.435283	0.435935	0.769323	Crystamidine
278.1588-11.6	278.159	11.6	pos	1.51498	1.55447	-0.238223	0.783648	0.14307	0.416342	0.138345	0.0939807	0.393953	-0.485958	0.222063	-0.621801	0.164385	0.562741	1-(1-hydroxybutyl)-1,3,4,5,6,7-hexahydro-2-benzofuran-4,5,6,7-tetrol
279.1209-23.8	279.121	23.8	pos	-1.11154	1.0868	-0.260637	-0.689854	-0.138557	-0.374257	-0.868386	-0.831158	1.32865	1.49347	1.75572	0.640097	0.333381	0.700724	Meranzin hydrate
279.2526-15.3	279.253	15.3	pos	0.670787	-0.163148	2.1624	0.879564	0.87514	-1.74265	-0.956224	0.104253	-0.301078	1.67298	-0.721729	-1.20902	0.076423	0.430111	1-heptadecanol
280.0934-23.4	280.093	23.4	pos	-0.209276	-0.0375881	1.5633	-0.134441	-0.285287	1.42972	-0.877486	-0.37601	-0.917786	-0.631087	-0.38295	-0.471941	0.36916	0.724714	9-Methoxy-2,2-dimethyl-2,6-dihydro-pyrano[3,2-c]quinolin-5-one
280.1005-35.7	280.101	35.7	pos	0.494085	0.97172	0.748112	-1.27276	-0.374082	0.774739	0.726172	-3.50944	0.685884	0.604178	1.13638	-0.0437633	0.959314	0.988661	haplamine
280.1619-11.7	280.162	11.7	pos	-0.076592	-0.269258	-0.0218969	0.194794	-0.0403919	1.24039	0.567053	-0.319154	0.706199	1.59683	0.106437	0.692294	0.0614744	0.39539	Schinifoline
280.1791-30.7	280.179	30.7	pos	0.626416	-0.18105	0.0103961	-1.96094	0.176009	-0.275661	-0.139674	-0.384292	-0.530248	1.49976	1.73267	0.582926	0.363612	0.721833	Etamiphylline
281.1057-22.1	281.106	22.1	pos	-1.0412	0.942818	0.582916	0.260046	0.0665368	0.153651	0.580026	-0.492024	-0.384322	-0.919963	0.592999	-0.240496	0.582985	0.841517	Huperzine A
281.1367-21	281.137	21	pos	1.10407	-0.345582	0.00352565	0.163922	-1.13697	-0.323751	0.0107397	-0.478314	-1.12314	2.15968	-0.9563	-0.0763061	0.902847	0.971821	(E)-2-(hydroxymethyl)-3-(3-oxo-5-propan-2-yl-4,5,6,7-tetrahydro-1H-2-benzofuran-4-yl)prop-2-enoic acid
281.2513-38.6	281.251	38.6	pos	-0.614201	-0.282618	1.75072	-0.631696	-0.41202	0.211641	-0.494556	0.00485707	-0.405157	1.28301	1.32351	0.358516	0.539764	0.820361	linoleic acid
281.9968-29	281.997	29	pos	-0.139625	0.812621	0.943331	0.357661	0.79194	-0.0502717	-0.603811	-0.0612354	0.366939	-0.738875	-0.257664	-0.777338	0.0163608	0.241133	3-Iodopropynyl butylcarbamate
282.0408-24.9	282.041	24.9	pos	-0.436673	1.01757	1.12458	-2.49631	-2.98953	0.181764	0.645434	0.486651	-0.0719169	0.55785	1.22135	1.25959	0.219571	0.613448	DCOIT
282.1448-12.4	282.145	12.4	pos	0.526169	0.345193	0.318037	1.76075	-1.49855	-0.10558	0.0808926	0.0747326	0.93859	0.638542	0.19367	0.0131542	0.981737	0.995843	Pendimethalin
282.1799-15.4	282.18	15.4	pos	0.00263517	-1.91094	0.295315	1.25942	0.940064	0.0407076	0.596696	1.46381	-0.317219	0.595952	-0.21454	0.243602	0.707004	0.897041	DAH-3-Keto-4-en
282.2158-22.9	282.216	22.9	pos	-3.01479	1.24415	0.850681	1.50872	-0.0969746	-2.48006	0.374001	0.260315	-0.32929	0.289728	0.928138	-0.257887	0.796351	0.932855	Alverine Citrate
282.2968-27.5	282.297	27.5	pos	-0.525356	0.833509	0.898913	-1.17255	0.533611	1.17443	0.375822	0.0734896	0.303409	-0.51764	0.230651	0.159736	0.74366	0.913053	Dodemorph
283.1055-15.1	283.106	15.1	pos	-0.080753	0.27679	1.51043	1.74556	1.06239	0.659579	0.236506	-1.46431	-2.18919	-2.06157	0.742	-1.58238	0.0434325	0.346905	cyclo(tyrosyl-prolyl)
283.1453-24.8	283.145	24.8	pos	1.99629	1.02534	-0.458369	-1.01969	-0.54863	-0.0932592	0.415896	-0.581003	0.0297633	-0.533188	0.828107	-0.187934	0.768997	0.921642	THIAMINE
283.1497-0.9	283.15	0.9	pos	0.681177	1.02347	1.17966	-0.204465	0.223139	-0.000668469	-0.161184	0.0342922	-0.853565	-0.599598	-0.31162	-0.895988	0.0206138	0.266118	Octyl gallate
283.1865-25.7	283.187	25.7	pos	1.35384	0.663089	0.521107	0.638283	-0.0346318	0.338837	-0.440842	-0.769834	-0.201867	0.121623	0.310301	-0.7353	0.0323673	0.313098	7,4'-DIMETHOXYISOFLAVONE
283.1908-3.2	283.191	3.2	pos	-0.748818	-0.647669	-0.549554	-0.815478	-0.284087	3.46652	1.62164	-0.616898	-0.579724	-0.663697	-0.171654	1.11849	0.166959	0.5661	(2S,8R)-8-hydroxy-2-[(1S)-1-hydroxyheptyl]-2,3,4,6,7,8-hexahydrochromen-5-one
283.2228-38	283.223	38	pos	1.04495	1.2948	0.893714	-1.41637	0.439573	0.816904	0.749103	-0.524976	0.890926	0.604623	-1.60444	-0.295976	0.654611	0.872477	Quebrachamine
284.0077-0.9	284.008	0.9	pos	1.6736	1.36145	1.13732	-1.56663	-0.423456	-0.262207	-0.17666	0.477301	0.281859	-0.329969	-0.605967	-0.539062	0.441001	0.770739	Procymidone
284.2206-16.8	284.221	16.8	pos	1.90495	-0.735075	-0.444724	0.507345	2.04925	-0.121034	-1.77191	0.0289494	-0.125243	0.469374	-1.2239	-1.11364	0.144348	0.535769	N-dodecanoyl-S-homoserine lactone
284.2932-43.5	284.293	43.5	pos	0.00666905	1.53846	1.29782	0.217028	-0.113635	-0.59531	-0.166314	-0.149333	0.194639	0.0805571	-0.245354	-0.736121	0.0997317	0.470406	C18(Plasm)-18:1 PC
284.9543-8.1	284.954	8.1	pos	0.845069	1.11149	-0.0670692	-0.645408	-0.0599346	-1.99493	1.49692	-1.67167	1.24844	0.565343	-1.23102	-0.501316	0.502037	0.802047	Tris(2-chloroethyl)phosphate
285.074-27.5	285.074	27.5	pos	-1.03628	0.435235	1.20414	0.366091	0.0193074	0.244719	0.426455	0.634814	-0.23402	-1.47821	0.271244	-0.220198	0.658505	0.874586	Glycitein
286.0654-25	286.065	25	pos	-2.78352	0.528238	0.776947	0.349978	0.558909	-0.0976632	0.0344592	0.323917	-0.0134367	-0.330046	0.203061	0.133939	0.852548	0.954479	Cladribine
286.1419-29	286.142	29	pos	0.254436	0.230958	0.849273	0.817559	0.965743	0.164246	0.0526557	-0.00358801	-0.606495	-0.342417	-0.165692	-0.773809	0.00454055	0.151581	C12H19N3O5
287.0119-4	287.012	4	pos	1.67908	2.13709	-1.65594	-1.65594	1.00578	-0.133451	-0.86951	-0.657867	-0.842503	1.26802	-0.550599	-0.599666	0.525948	0.812027	3',4',5,7-tetrahydroxyflavone
287.0196-5	287.02	5	pos	1.4801	1.07055	-1.69951	-1.69951	0.656378	-0.737378	-0.128282	-0.107969	0.789401	0.977208	-0.364349	0.109836	0.887972	0.966688	2-[[(2R,3S)-2-(3,4-dihydroxyphenyl)-3,5-dihydroxy-3,4-dihydro-2H-chromen-7-yl]oxy]oxane-3,4,5-triol
287.05-15.4	287.05	15.4	pos	0.991786	0.26222	1.82609	1.71145	1.87007	-1.99498	-1.17002	-0.499957	-0.301136	-1.29604	0.595487	-2.1101	0.0018172	0.107936	Kaempferol
287.1206-11.6	287.121	11.6	pos	0.195018	-0.120972	1.95337	2.59244	0.941348	-1.70287	-0.205175	0.869701	-0.264271	-0.656703	-1.2055	-1.63971	0.0332665	0.316112	Loureirin A
287.1292-37.1	287.129	37.1	pos	-0.795919	-0.320348	-1.00814	-0.724037	-0.729024	2.0263	1.63768	-1.67893	2.037	2.08377	-0.849412	1.59156	0.0687116	0.413017	9-hydroxyparthenolide
287.1463-10	287.146	10	pos	1.6883	1.3703	2.33819	-1.30675	1.2473	-1.2395	-0.455316	-0.0505485	-0.318074	-1.10585	-1.65464	-1.87146	0.0362678	0.328367	?-CEHC
287.1698-11.4	287.17	11.4	pos	0.935759	2.13884	-0.0496989	0.949908	1.2552	0.214447	-0.0312216	0.103081	0.575769	-2.37219	-0.0927811	-1.31315	0.0428294	0.34536	(1S,2R,9R,10S,12S)-12-hydroxy-7,15-diazatetracyclo[7.7.1.0^{2,7}.0^{10,15}]heptadecan-6-one
287.2007-13.1	287.201	13.1	pos	-0.0135184	0.376954	-0.046173	1.45542	-0.231482	-0.939818	-0.724331	0.915243	0.346196	1.01796	1.15558	-0.0131011	0.978924	0.995213	4-Androstene-3,17-dione
287.2201-3.8	287.22	3.8	pos	0.0367241	-0.371771	1.29291	1.32408	1.31992	-1.4197	-0.324052	-0.499229	-1.21805	-0.82562	-0.993447	-1.60039	0.00843483	0.184468	hexadecanedioic acid
288.0601-11.8	288.06	11.8	pos	2.06531	1.25873	-1.02885	-1.19284	0.538048	-0.513315	-0.528083	-0.3749	-0.85065	-0.17843	-0.647399	-0.843542	0.256795	0.641661	Cyanidin
288.1996-33	288.2	33	pos	0.591006	0.776445	0.372771	-1.00883	-2.03774	0.799505	0.427584	0.23654	0.366512	0.482318	0.689562	0.761606	0.235703	0.626807	2-heptylquinoline-3,4-diol:Pseudomonas quinolone signal:PQS:Series 3 HAQ C7
288.2571-33.9	288.257	33.9	pos	0.0866477	0.712243	0.622262	-1.11652	0.0102739	0.819088	0.311824	0.161916	-0.0954267	-0.00716738	0.502969	0.219218	0.561399	0.829677	Lauryl diethanolamide
289.0395-6.5	289.039	6.5	pos	1.60943	1.7229	0.162822	-0.362649	1.63721	-0.292332	-1.53703	0.268896	0.24168	-1.74838	-0.0189264	-1.46829	0.0323144	0.313098	13-methoxy-1,6-diazatetracyclo[7.6.1.0?,??.0??,??]hexadeca-3,5,7,9(16),10,12,14-heptaen-2-one
289.0872-37.5	289.087	37.5	pos	1.30797	1.89922	0.204717	-1.39	1.22032	0.477239	0.381864	-1.60248	0.68851	-0.428767	-0.378448	-0.792128	0.280031	0.66167	(2S,3S)-2-(3,4-dihydroxyphenyl)-3,7-dihydroxy-2,3-dihydrochromen-4-one
289.1094-29.4	289.109	29.4	pos	-0.00245677	1.76091	0.914029	-0.334003	-1.293	-0.707976	0.688251	0.0614809	-1.8105	1.32789	-0.636251	-0.388613	0.590446	0.843593	methyl 3-(4-hydroxy-6-methyl-2-oxo-2H-pyran-3-yl)-3-phenylpropanoate
289.1578-44.2	289.158	44.2	pos	1.13577	0.510559	-0.080354	-2.12402	0.800195	0.340459	0.868895	-0.149258	0.487791	-0.496329	-1.03171	-0.0451223	0.946552	0.9854	Indole-3-acetyl-L-isoleucine
289.2521-34	289.252	34	pos	0.191999	0.244684	0.780878	-2.00596	0.353299	0.415558	1.23573	0.3387	-0.281966	1.05685	0.0404934	0.554581	0.349531	0.710744	[(1R,5R,9S,13S)-5,9,13-trimethyltetracyclo[11.2.1.0?,??.0?,?]hexadec-14-en-5-yl]methanol
290.9521-26	290.952	26	pos	0.29192	0.712077	0.5776	-0.834853	-0.861866	0.858064	-0.67948	-0.481578	0.561446	0.693663	1.44715	0.422902	0.401429	0.744336	3,8-dihydroxy-3,8-dimethyl-5-propan-2-ylidene-1,2,3a,4,7,8a-hexahydroazulen-6-one
290.9577-2.3	290.958	2.3	pos	1.19032	0.814729	0.694277	-0.749649	-1.14773	0.312422	0.547063	0.582199	-2.52022	1.19778	-1.47186	-0.385826	0.619301	0.85655	Catechin
291.062-19.9	291.062	19.9	pos	0.901297	0.0913966	-0.410304	1.3043	-0.0435252	-0.466415	-0.905081	1.17863	0.0622206	-0.462235	0.910609	-0.315678	0.513947	0.804968	(2E)-2-[hydroxy(phenyl)methylidene]-6-methoxy-1-benzofuran-3-one
291.0685-10.5	291.068	10.5	pos	1.12703	0.630277	0.129359	0.187869	1.2153	0.378804	0.0362713	-0.144602	0.0596265	0.0779029	-0.0126036	-0.592066	0.0575193	0.388161	inosine
291.1376-28.2	291.138	28.2	pos	0.269557	-1.56905	0.955089	1.4139	-0.0347456	0.0929421	0.542832	0.694192	0.0722769	0.115908	-0.046999	0.0382412	0.945174	0.985228	(E)-5-(3-hydroxy-2,3-dimethyl-2-bicyclo[2.2.1]heptanyl)-2-methylpent-2-enoic acid
291.1686-28.7	291.169	28.7	pos	-0.170227	0.70091	0.430737	0.933144	0.474625	0.438681	-0.253343	0.0666609	-0.0344951	-0.465464	-0.492391	-0.59723	0.0342312	0.319644	(-)-epicatechin
292.2058-23.1	292.206	23.1	pos	-1.28195	1.43329	1.55467	0.267948	1.03255	-0.896631	0.499729	0.136166	-1.33268	-0.741218	0.473475	-0.911494	0.180924	0.581472	Terbinafine
292.9058-1	292.906	1	pos	1.91072	1.2811	1.31109	-1.81963	-0.0413375	0.457629	0.407897	0.0101398	-0.827848	-0.981861	0.111742	-0.665437	0.393289	0.738695	[4-(1-acetyloxyprop-2-enyl)-2-methoxyphenyl] 2-methylpropanoate
292.9432-24.8	292.943	24.8	pos	-0.0544212	0.621001	0.0277684	-2.45067	-0.0592924	0.569566	-0.0350992	-0.0463039	0.514878	0.786093	1.35962	0.907916	0.171432	0.571645	baicalein
293.1075-29.5	293.108	29.5	pos	-0.135767	0.337564	0.522239	-0.135524	0.582426	0.507404	-0.227505	1.16439	-0.406611	-0.33401	-0.16247	-0.143987	0.641062	0.866254	Climbazole
293.113-28.3	293.113	28.3	pos	1.12337	1.35528	-0.126334	-0.0104596	0.202609	0.307547	-0.192589	-0.447117	-0.705088	0.266498	-0.334017	-0.69302	0.0905529	0.458885	3-hydroxy-1a,5-bis(hydroxymethyl)-5,6b-dimethyl-1,3,3a,4,6,6a-hexahydrocyclopropa[e]inden-2-one
293.1533-17.4	293.153	17.4	pos	1.33003	-0.335736	0.818064	0.735151	0.934699	-0.35654	-0.344555	-0.70495	-0.75086	-0.704492	0.572055	-1.078	0.0147561	0.231435	Estrone
293.1641-11.2	293.164	11.2	pos	2.84271	2.57685	0.343892	-0.0856623	0.193465	-0.781494	-0.214783	-1.907	-0.200881	-1.16627	0.43888	-1.81284	0.0434479	0.346905	3-epimeloscine
293.2412-19.8	293.241	19.8	pos	-0.151512	1.18851	-0.372431	0.434036	-0.528634	1.72892	-0.578143	0.350473	0.128544	-0.0639891	-1.61241	-0.12176	0.829604	0.946709	Androstane-3,17-diol
294.0825-14.4	294.082	14.4	pos	0.183382	-0.0292166	0.335653	1.98426	0.947998	-1.57648	-0.0737824	-0.737365	0.445847	0.619702	-0.0551522	-0.913955	0.0976065	0.467611	C17H11NO4
294.1002-21.4	294.1	21.4	pos	0.510843	0.543482	-0.359147	0.341529	0.312478	0.275398	0.311322	-0.346524	0.166156	0.795925	0.0628767	-0.058978	0.797746	0.933186	Pesticide4_Methoxyfenozide_C22H28N2O3_N'-(3,5-Dimethylbenzoyl)-3-methoxy-2-methyl-N'-(2-methyl-2-propanyl)benzohydrazide
295.0765-13.7	295.077	13.7	pos	0.153858	-0.357501	-0.937378	-0.122032	-0.108061	-0.0404283	0.679861	2.19429	-0.825928	-2.18248	2.10943	0.59668	0.440888	0.770739	Arbutin
295.086-19.7	295.086	19.7	pos	0.467837	0.366327	0.458127	1.22493	-0.732367	0.167162	0.136837	0.783828	-0.525847	-1.14076	0.190567	-0.421673	0.338887	0.705503	OCP_295.0845_17.0
295.2154-21.8	295.215	21.8	pos	-0.830084	1.61535	0.564473	-0.294991	1.28452	-0.172417	-0.462925	-0.261883	-0.545093	-0.940997	0.194915	-0.832587	0.149182	0.541714	Trimipramine
296.111-22.9	296.111	22.9	pos	-1.44362	-0.0320318	0.25532	-0.128771	-1.89171	0.830017	0.270632	0.272977	0.808768	0.338485	0.261689	1.11192	0.0579453	0.389702	Prulaurasin
296.1474-24.5	296.147	24.5	pos	-2.79282	0.62837	1.58158	0.761442	0.643576	-2.11673	0.0979255	-0.0757454	0.54242	0.107671	0.279609	-0.358571	0.689706	0.888561	Pizotifen malate
296.1867-17.8	296.187	17.8	pos	-1.45344	-1.09968	0.842953	1.14398	1.01377	1.36463	0.205433	-0.0281282	-0.365653	-0.317324	-0.33753	-0.00261267	0.996802	0.998608	ESMOLOL HYDROCHLORIDE
296.9917-0.9	296.992	0.9	pos	1.65734	0.854736	1.31073	-1.88926	-0.191838	0.493139	-0.026551	0.456388	-0.635339	-0.547513	-0.346355	-0.449382	0.533932	0.81652	norlichexanthone
297.0654-10.1	297.065	10.1	pos	1.99192	1.64545	0.693994	-1.58777	1.95629	-0.587927	-0.721326	-1.16159	0.206874	-2.30434	0.347259	-1.64348	0.0760223	0.430111	(5E)-4-methoxy-5-[methoxy-[(2R,3S)-3-phenyloxiran-2-yl]methylidene]furan-2-one
297.0834-24.2	297.083	24.2	pos	-1.22533	0.843233	1.62636	0.840251	-0.593304	-1.0505	-0.475748	-0.892188	-0.462131	0.397949	0.794397	-0.579612	0.370014	0.724714	2',4',6'-Trihydroxydihydrochalcone
297.1105-35	297.111	35	pos	0.49996	0.543608	0.506403	-2.88255	-0.158721	0.645532	0.752755	0.769335	0.101447	0.276265	0.495942	0.805139	0.291481	0.669316	2-(2,3-dihydrobenzo[b][1,4]dioxin-6-yl)-6-methylchroman-4-one
297.135-32.8	297.135	32.8	pos	0.954473	1.72947	-0.389752	-2.28426	0.783283	-0.350241	-1.15955	0.916492	0.43587	0.300986	-1.41988	-0.371363	0.656276	0.87324	(E)-1,7-bis(4-hydroxyphenyl)hept-1-en-3-one
297.2464-39.6	297.246	39.6	pos	0.73864	-0.567799	0.790887	-0.522927	0.326388	0.913471	0.150749	0.441787	-0.555919	0.234268	0.0075736	0.0456168	0.901689	0.971531	2-(7-methoxy-2-oxochromen-8-yl)-3-methylbut-2-enal
298.0821-25.1	298.082	25.1	pos	-0.870703	-0.866838	1.38906	0.537446	0.39702	-0.761261	0.927537	-0.727581	0.754316	-0.905354	-0.920115	-0.389273	0.507971	0.803142	(Z)-2-methyl-4-[(2R,3R,4S,5S,6R)-3,4,5-trihydroxy-6-(hydroxymethyl)oxan-2-yl]oxybut-2-enenitrile
298.1031-23.4	298.103	23.4	pos	-0.896807	0.54784	-0.30616	0.0916365	1.13296	-0.122285	-0.021114	0.819512	-0.0860064	-0.295915	1.21189	0.137119	0.757665	0.918079	ACTIPHENOL
298.9201-3	298.92	3	pos	-1.30814	-1.44578	-0.23388	-0.00474842	-0.508207	-0.278541	0.43777	2.05127	-0.38393	0.650315	1.57487	1.37545	0.0218565	0.273889	(2S,4R,8S)-4,8-dihydroxy-2-[(1S)-1-hydroxyheptyl]-2,3,4,6,7,8-hexahydrochromen-5-one
299.0576-38.7	299.058	38.7	pos	0.151591	-0.264599	0.00545666	1.81455	-1.154	-0.893521	2.27051	-0.699153	-0.74806	-0.784658	-1.06032	-0.429801	0.559812	0.828821	Khellin
299.0602-32.3	299.06	32.3	pos	-0.0436181	-0.416737	0.598904	-1.13195	1.22479	0.000493028	0.471229	0.162894	0.72255	0.529904	-0.818068	0.13189	0.785706	0.928926	Tanshinone I
299.1139-32.7	299.114	32.7	pos	-0.407339	-0.121339	-0.655875	-1.83441	-0.496433	0.763155	0.810137	-0.328242	0.11001	1.18712	0.96407	1.28745	0.00911398	0.189464	picein
299.1349-11.3	299.135	11.3	pos	-0.360226	-0.91427	0.567904	-1.03977	-0.900278	1.69038	-0.215141	0.205641	-0.0611908	1.14179	1.87577	1.3022	0.0237123	0.280759	ostruthin
300.0847-23.4	300.085	23.4	pos	-2.01272	-0.074541	0.598731	0.559016	-0.27519	-0.0621621	1.0797	0.61879	-0.127223	-0.00226706	0.460912	0.568899	0.315204	0.690382	Lotaustralin
300.0907-11.4	300.091	11.4	pos	1.30394	-2.1055	-0.686152	0.0870152	-2.1055	1.65334	-0.0109933	2.28484	0.336524	0.379474	0.248838	1.51657	0.0879498	0.453657	Chlordiazepoxide
300.1076-18	300.108	18	pos	0.511215	0.577542	0.245327	0.173507	0.759238	-0.0754936	0.0217434	-0.128039	0.509636	0.0729828	0.260694	-0.343112	0.0438213	0.347567	Erysovine
300.1589-11	300.159	11	pos	0.75484	0.84719	1.14605	1.39956	0.202992	-0.846437	0.218672	-0.797731	-0.274743	1.14347	-1.46803	-1.20759	0.0237604	0.280767	Codeine
300.1998-39.2	300.2	39.2	pos	0.59424	0.624009	-0.022273	-1.54307	0.89049	1.19371	0.000135498	-0.12482	0.676456	-0.341922	-0.403883	0.0579324	0.912901	0.975396	Dehydroabietamide
300.2259-18.9	300.226	18.9	pos	1.55123	1.98538	-1.2481	-1.21879	1.73221	2.21122	1.0929	-2.24178	1.14777	-1.67169	-2.24178	-0.844278	0.460606	0.781453	UHQ (mixed MS2 C11:db:UHQ)
300.2883-40.5	300.288	40.5	pos	0.260532	1.23267	1.21171	-1.27785	-0.305703	-0.791482	0.503768	-0.887222	0.803431	0.850355	-0.510796	-0.229596	0.703348	0.894861	DErySphingosine
301.091-17.5	301.091	17.5	pos	-2.24354	0.335752	-0.41173	0.385628	1.02749	1.24563	-0.184684	-0.0315018	0.106145	-0.310864	1.18955	0.516992	0.444375	0.771406	2-methylidene-4-[(2R,3R,4S,5S,6R)-3,4,5-trihydroxy-6-(hydroxymethyl)oxan-2-yl]oxybutanoic acid
302.2001-30.9	302.2	30.9	pos	0.6156	1.03584	0.214778	-1.51834	-0.362539	0.948602	-0.0701795	-0.217477	-0.630939	-0.209661	0.892255	0.121699	0.820833	0.942755	heliocurassavicine n-oxyde
302.3033-23.4	302.303	23.4	pos	0.734655	1.11032	-0.926244	0.775672	-2.18561	0.903656	1.16871	0.799564	0.678485	-0.0989836	-0.030831	0.668341	0.362181	0.72032	sphinganine related molecules
303.0374-4	303.037	4	pos	0.95909	1.32575	0.287001	-2.69155	0.962861	0.792504	0.815026	-1.90225	1.2907	0.169409	-1.97526	-0.303608	0.7552	0.917728	Morin
303.061-30.8	303.061	30.8	pos	0.958713	0.483189	0.375731	-2.33521	0.750788	1.12026	0.818677	-0.351813	-1.35141	0.103778	-0.238673	-0.0298385	0.967452	0.991577	4,7,8-trimethoxy-3,5-dimethylchromen-2-one
303.0822-21.9	303.082	21.9	pos	-0.30434	0.619927	-0.0665667	-0.155704	0.318775	0.961535	-0.268227	-0.18329	-0.277698	0.179389	0.452473	0.0616119	0.820231	0.942755	2-hydroxy-4-(hydroxymethyl)-6-(1-hydroxy-3-methylbut-2-enyl)-3-[(E)-prop-1-enyl]-7-oxabicyclo[4.1.0]hept-3-en-5-one
303.1071-16.5	303.107	16.5	pos	0.544327	-3.05185	0.272962	-0.0936416	1.25077	0.515402	0.454917	0.596242	0.90911	-0.351678	0.652423	0.678224	0.419458	0.757702	2-(3-hydroxy-5-methoxyphenoxy)-6-(hydroxymethyl)oxane-3,4,5-triol
303.1507-36.5	303.151	36.5	pos	-0.936378	0.533764	2.10602	-1.54141	0.187247	0.0111277	-1.18188	2.12404	1.7691	-1.39741	-1.33005	-0.0706943	0.939658	0.983347	Mycosporine glutaminol
303.204-18.5	303.204	18.5	pos	0.52409	1.20762	0.356498	-0.246533	1.25802	0.897946	-0.733722	1.3354	-1.43804	-1.23912	-1.07178	-0.994827	0.11441	0.497538	Quercetin
304.0207-23.4	304.021	23.4	pos	-1.65269	1.61347	1.37212	-1.65269	-1.65269	0.555677	0.413923	-0.645635	-0.84217	0.443643	1.31157	0.600662	0.50356	0.803036	Triallate
304.1046-21.2	304.105	21.2	pos	1.0998	0.998206	-1.40516	-1.35067	-1.50879	0.714767	0.550098	0.651701	0.937657	0.264839	0.597236	1.05271	0.157781	0.552732	Pangamic Acid Sodium
305.1305-19	305.13	19	pos	0.221286	0.579812	-1.00795	-0.0617588	-0.0321521	1.0388	0.474804	1.07928	0.223837	-0.625249	0.833712	0.564351	0.164456	0.562741	Octyl gallate
305.2435-0.9	305.243	0.9	pos	1.34048	0.999043	1.35826	1.55307	-0.658483	-0.184253	-0.419832	-0.0432237	-0.936105	-1.79332	-1.53577	-1.73722	0.00905199	0.189464	(5S,8R,9S,10S,13S,14S,17S)-17-hydroxy-10,13,17-trimethyl-2,4,5,6,7,8,9,11,12,14,15,16-dodecahydro-1H-cyclopenta[a]phenanthren-3-one
305.2477-30.3	305.248	30.3	pos	0.629608	0.0101678	-0.0431338	-1.47171	0.827717	1.10182	-0.498825	-0.115923	-0.917527	0.825031	-0.468487	-0.00284836	0.995755	0.998488	Arachidonic Acid
306.0895-21	306.089	21	pos	1.14721	1.37467	0.646132	1.07411	0.123002	0.58742	1.01528	-2.09171	-1.804	-1.5783	1.05379	-1.34261	0.0832523	0.445507	Fenoldopam
306.107-25.3	306.107	25.3	pos	-0.271896	0.170752	-0.70461	-0.682718	0.859555	1.01398	-0.13253	-0.0214885	-0.321916	-1.27393	0.123964	0.0237966	0.956154	0.987759	Entacapone
306.1325-21.1	306.132	21.1	pos	0.358531	-0.549375	2.19264	-0.999279	-0.517544	-0.399	-0.634826	2.5486	-0.277541	-0.471156	-0.602067	-0.0696588	0.929227	0.980402	5,10-dimethoxy-2,2-dimethylpyrano[3,2-g]chromen-8-one
306.1389-26.8	306.139	26.8	pos	-0.444741	1.96909	1.15316	0.897601	0.174918	-1.30078	-0.795641	-0.462536	-1.16521	-0.439769	0.963847	-1.28336	0.0415955	0.343222	N-[3-(3-cyanopyrazolo[1,5-a]pyrimidin-7-yl)phenyl]-N-ethylacetamide
306.1952-34.8	306.195	34.8	pos	-1.58973	1.19471	1.24072	-2.12065	0.446066	1.21295	1.14866	-1.45198	0.861528	-1.71334	1.27315	0.387604	0.681989	0.884146	Capsaicin
306.226-24	306.226	24	pos	-0.169385	-1.59912	-1.81592	1.35804	-1.88533	0.348493	0.328893	0.953827	0.560826	0.252778	0.996895	1.39596	0.0898693	0.457322	2-decyl-3-hydroxypentanedioic acid
306.2679-39.2	306.268	39.2	pos	-0.555049	0.841644	0.977541	-1.78924	-0.39354	-1.07626	-0.204309	1.18843	0.63696	3.05022	-0.887155	0.635045	0.452744	0.775777	[(1R,5R,9S,13S)-5,9,13-trimethyltetracyclo[11.2.1.0?,??.0?,?]hexadec-14-en-5-yl]methanol
306.9508-11.3	306.951	11.3	pos	0.0937538	0.335475	0.523485	0.0106075	1.77947	-2.50671	0.42643	-1.13253	0.263915	-0.75355	0.66773	-1.05434	0.109624	0.486608	(2E)-2-[hydroxy(phenyl)methylidene]-6-methoxy-1-benzofuran-3-one
307.0417-10.1	307.042	10.1	pos	0.735877	0.18419	-1.45001	-0.0942365	0.0694378	-0.779081	-0.392857	-0.0648984	1.55053	-0.926207	0.216399	0.0449284	0.932564	0.981157	Techtochrysin
307.1094-28.3	307.109	28.3	pos	0.48625	1.15077	0.166074	0.519304	0.891344	1.30605	1.46689	0.36534	-3.06121	-2.33252	0.237837	-0.979019	0.269487	0.652192	3,6-diphenylcyclohexane-1,2-diol
307.1101-21.5	307.11	21.5	pos	-2.29419	0.634012	0.109564	0.266522	1.21143	0.216248	1.19083	-0.161976	0.660575	0.128602	0.171766	0.382208	0.572485	0.835534	Cimifugin
307.1485-11.1	307.149	11.1	pos	0.179181	1.89694	0.377156	1.34118	1.55685	-0.928191	-0.307827	-0.715703	-0.0232374	-1.94418	0.317335	-1.67056	0.00628123	0.165559	[5-hydroxy-3-(hydroxymethyl)-2-oxo-6-propan-2-ylcyclohex-3-en-1-yl] 3-methylbutanoate
307.1671-33.4	307.167	33.4	pos	0.150297	0.894398	0.445911	-1.67361	-0.047576	0.358215	2.36405	0.0186682	-1.33875	-0.923827	0.60184	0.226149	0.750388	0.915626	Ruxolitinib (INCB018424)
307.1921-43.3	307.192	43.3	pos	-2.249	-0.00445344	-0.230973	-0.407197	0.445219	0.797137	0.314428	0.0640269	0.418795	0.00771589	0.384659	0.820408	0.15238	0.546212	C18H28O5
307.2209-27.6	307.221	27.6	pos	-1.88763	1.57071	1.38957	-1.67383	-0.676796	0.514339	0.211197	-0.183533	-0.126656	-0.113514	0.21547	0.341812	0.669789	0.878248	AVOCADYNE
307.2524-40.8	307.252	40.8	pos	0.638065	0.432708	1.18214	-0.190806	0.433012	0.532564	-0.59242	-0.574398	0.0518713	-0.0179416	-0.577842	-0.695385	0.0419764	0.344628	stearic acid
307.2874-15.4	307.287	15.4	pos	-2.00894	1.804	-1.23159	0.365543	0.786863	-2.00894	0.350196	1.30728	0.653071	1.23384	-0.476798	0.233267	0.793236	0.931686	AVOCADYNE
308.0229-16.3	308.023	16.3	pos	0.316218	0.26447	-1.21844	-2.06887	2.58634	-0.661654	0.883096	-0.304655	0.445453	-0.537263	0.75775	0.121178	0.891153	0.967214	Nitazoxanide
308.1757-11.8	308.176	11.8	pos	1.11696	-0.121477	0.782308	1.73178	0.407438	-1.11728	-1.32048	-1.47892	0.919437	1.07061	1.39168	-0.87256	0.206406	0.605751	Zolpidem
308.9442-26.3	308.944	26.3	pos	-0.376591	-0.367659	0.139734	-0.737393	-0.254731	0.735472	0.0672629	-0.0775141	0.0759531	1.01903	1.18478	0.820159	0.0141314	0.22758	5,7-dihydroxy-4-(4-methoxyphenyl)-3,4-dihydrochromen-2-one
309.0267-21.8	309.027	21.8	pos	-0.156481	0.777418	-0.341934	-0.240222	1.32211	0.880055	0.765984	-0.278958	-0.106726	-0.888468	0.460832	-0.133391	0.76525	0.920516	Kaempferol
309.0653-20.5	309.065	20.5	pos	0.404864	-0.965385	-0.104297	0.738411	0.269528	0.667929	0.151209	1.06853	0.39623	0.395923	0.447612	0.452614	0.209302	0.607963	11,22-dimethyl (6E,17E)-3,14-dioxo-8,19-bis({[(2S,3R,4S,5S,6R)-3,4,5-trihydroxy-6-(hydroxymethyl)oxan-2-yl]oxy})-4,9,15,20-tetraoxatricyclo[16.4.0.0?,??]docosa-6,10,17,21-tetraene-11,22-dicarboxylate
309.1788-17.3	309.179	17.3	pos	-0.599164	-0.560069	0.731479	0.332198	0.472766	3.7893	-0.436142	-0.844069	-0.609612	-0.582626	0.0390972	0.15055	0.851677	0.954368	Bestatin
309.1825-14.9	309.183	14.9	pos	-0.170508	1.09238	0.326871	1.55541	2.86424	-1.94732	-1.03487	-0.611421	-0.410613	-0.84496	-0.199104	-1.97506	0.0154751	0.237238	Ubenimex (Bestatin)
309.1941-29.4	309.194	29.4	pos	0.334385	0.373445	0.55416	0.196594	0.36128	0.454952	0.199563	-0.0653879	-0.452379	-0.360134	-0.0947134	-0.41699	0.0290104	0.300718	C-mavacurine
309.8833-12.8	309.883	12.8	pos	0.603192	2.10942	1.10222	1.56052	-1.48535	-1.48535	-0.577905	0.699942	-0.497718	-0.671846	-1.48535	-1.4477	0.0827618	0.443777	5-hydroxy-7-(hydroxymethyl)-2-methyl-2-(5-oxooxolan-2-yl)-3H-chromen-4-one
310.0807-17.3	310.081	17.3	pos	-2.0338	-1.29514	1.60908	1.60975	-2.0338	0.452087	0.44795	1.10027	0.660483	-1.12241	-0.573192	0.589647	0.543705	0.821962	PILOCARPINE NITRATE
310.1059-31.8	310.106	31.8	pos	1.88342	-0.589589	2.1865	-0.892445	0.187742	2.28718	-1.03415	0.511195	-0.997652	-1.72532	-0.0915697	-0.730179	0.419798	0.757999	Piperanine
310.199-34.8	310.199	34.8	pos	0.12168	0.837853	0.83565	-3.91984	0.193959	0.589111	0.20223	0.396994	0.284265	0.4437	0.451984	0.780854	0.433344	0.767546	Methadone
310.2338-32.7	310.234	32.7	pos	-0.113091	1.07483	0.384611	-1.46824	0.169906	0.888827	0.46032	0.258288	-0.281836	-0.0631258	0.0579783	0.210472	0.659583	0.874894	Melophlin M
310.2572-30	310.257	30	pos	0.728846	1.08976	0.608932	1.0788	1.4289	-0.526066	-1.10927	-0.619509	-0.330054	-0.69807	-0.418772	-1.60401	2.45614e-05	0.0125285	Bentyl
310.911-0.9	310.911	0.9	pos	2.21066	1.64636	1.62439	-1.03041	0.0220707	-0.0164846	0.122758	-0.372002	-0.481099	-0.311611	-0.340448	-1.12776	0.135497	0.525346	maesopsin
311.2015-32.3	311.202	32.3	pos	0.903807	0.514037	0.870374	-1.30278	0.499327	0.0500479	0.319496	0.140838	-0.209883	0.305948	-0.0764336	-0.208617	0.641768	0.866839	Gestodene
311.2225-41	311.223	41	pos	-0.582649	0.818029	0.798683	-2.20161	0.253195	0.770578	0.96308	0.269451	0.333872	-0.0238802	-0.111546	0.549797	0.397315	0.741306	dihydroalbocycline
311.2856-40.9	311.286	40.9	pos	-0.461576	0.125758	0.388967	0.016094	-0.118014	0.840042	0.612566	0.520268	0.558457	-0.201412	-0.00933394	0.396519	0.099411	0.470406	(1R,2R,4aS,8aS)-1-((S)-3-hydroxy-3-methylpentyl)-2,5,5,8a-tetramethyldecahydronaphthalen-2-ol
312.0388-3.8	312.039	3.8	pos	2.05638	2.13757	-0.660526	-1.66281	-0.596035	1.3477	-0.898812	0.821098	0.0326321	-0.391807	-0.522582	-0.19021	0.83111	0.946911	Pesticide1_Isocarbophos_C11H16NO4PS_Benzoic acid, 2-[(aminomethoxyphosphinothioyl)oxy]-, 1-methylethyl ester
312.1039-32	312.104	32	pos	2.46145	-0.22162	-1.05872	-0.246696	-1.05872	-0.163541	-1.05872	0.0245122	2.42947	0.198013	-0.246696	0.222035	0.790374	0.930334	[3,4,5-trihydroxy-6-(hydroxymethyl)oxan-2-yl] 9-(hydroxymethyl)-2,2,6a,6b,9,12a-hexamethyl-10-[3,4,5-trihydroxy-6-[(3,4,5-trihydroxy-6-methyloxan-2-yl)oxymethyl]oxan-2-yl]oxy-1,3,4,5,6,6a,7,8,8a,10,11,12,13,14b-tetradecahydropicene-4a-carboxylate
312.1121-18.5	312.112	18.5	pos	-0.859718	0.947647	0.170379	-0.335147	-0.61298	1.46558	-0.513177	-0.500943	0.149038	0.140427	0.41073	0.329906	0.470674	0.785102	C11H21NO7S
312.1127-20	312.113	20	pos	-0.528838	0.794086	-0.337006	0.557453	-3.01349	0.694883	0.0846839	0.851314	-0.144686	0.190858	-0.0180555	0.782058	0.317603	0.69219	Naulafine
312.1246-27.2	312.125	27.2	pos	0.000722412	-0.116323	-0.30514	-0.125242	-0.122176	-0.0563735	0.297241	-0.442406	-0.917671	1.98978	1.90379	0.596025	0.285832	0.664779	Feruloyl dehydrotyramine (isomer of 1654)
313.1303-28.1	313.13	28.1	pos	0.819019	1.45007	0.257777	0.197714	-0.278416	0.576759	-0.37188	-0.473758	-1.01464	-0.0244916	-0.260546	-0.750659	0.0762874	0.430111	triandrin
313.1603-23.7	313.16	23.7	pos	-1.15717	-0.0313625	-0.158021	-0.0970502	-0.231125	-0.0983545	-0.790619	-0.430142	-0.512924	0.991116	-0.534079	0.105779	0.758392	0.918281	Thymol-beta-D-glucoside
313.1752-34.9	313.175	34.9	pos	0.431357	0.720449	0.629641	-3.71967	0.0106145	0.653839	0.766328	0.567292	0.45581	0.149794	0.382629	0.881471	0.355657	0.714403	m/z 313 of diterpene esters (collected from 12-deoxyphorbol-13-acetate)
313.2104-11.5	313.21	11.5	pos	-0.663821	-2.04033	-1.82039	2.4904	-1.36841	1.70017	-1.53747	1.22036	1.0563	0.743662	1.65329	1.48656	0.168351	0.567102	(5S)-17-hydroxy-10,13-dimethyltetradecahydro-1H-cyclopenta[a]phenanthren-3(2H)-one
313.2134-18.1	313.213	18.1	pos	-0.633107	-0.0776724	0.848916	1.17726	1.04752	1.23632	-0.0348109	0.18291	-3.45674	0.00357442	0.0674501	-0.806134	0.311808	0.686548	Oseltamivir
314.0183-0.9	314.018	0.9	pos	1.04766	0.770179	0.492627	-1.84644	0.139722	0.151516	0.225604	0.659029	0.578524	0.0434409	0.473702	0.234554	0.676142	0.881405	Pesticide5_Thiamethoxam_C8H10ClN5O3S_4H-1,3,5-Oxadiazin-4-imine, 3-[(2-chloro-5-thiazolyl)methyl]tetrahydro-5-methyl-N-nitro-, (4E)-
314.6723-12.1	314.672	12.1	pos	1.45076	0.412036	-1.77598	0.957134	-2.28073	0.669373	0.52723	-2.11789	0.894233	1.21048	1.46268	0.688374	0.476416	0.786886	BIBR-1048 (Dabigatran)
315.0471-24.7	315.047	24.7	pos	-0.205051	0.146082	-0.776221	-0.437191	0.504984	0.849031	0.337919	-0.835155	-0.203137	0.162344	0.830263	0.34369	0.344803	0.708951	Parietinic acid
315.182-30.1	315.182	30.1	pos	0.330676	0.0171551	0.593621	-1.06522	0.721527	-0.439494	-0.990784	0.135512	-0.216768	-0.58019	0.370068	-0.406495	0.318289	0.692916	(2R,3R,4S,5S,6R)-2-[(2E)-4-ethenyl-2,5-dimethylhexa-2,5-dienoxy]-6-(hydroxymethyl)oxane-3,4,5-triol
315.2624-24.8	315.262	24.8	pos	-0.546298	0.424564	0.498326	1.41015	0.296714	0.470064	-0.137403	0.0054165	-1.03754	-0.841191	0.406299	-0.605749	0.170338	0.569934	Octadecanedioic acid
316.1027-18.3	316.103	18.3	pos	-0.734384	-0.0810417	0.323355	-0.391421	1.00413	1.49225	-0.08769	-0.594003	0.689594	0.502306	-1.27023	0.0979103	0.849747	0.95392	N-Acetylmuramic Acid
316.1796-27.8	316.18	27.8	pos	-0.0859838	0.90286	0.691686	-0.545057	0.706087	2.26053	-0.297814	-0.0398138	-0.139562	-0.906724	-0.203977	-0.221812	0.684526	0.885579	Nonivamide
316.2099-32	316.21	32	pos	-0.121558	0.408878	0.927906	-0.555172	-0.169895	0.787853	0.28749	0.590581	-0.605016	-0.115969	0.394577	0.125221	0.714876	0.900725	Jatrointelone C from S.guyanensis
316.2887-36.7	316.289	36.7	pos	-0.742094	-0.11846	0.280049	1.55426	-0.701586	0.232071	0.660503	0.570815	0.110109	0.321917	-0.265281	0.217256	0.644581	0.866988	Dehydrophytosphingosine (not validated, isomer of 1677)
317.0945-23.5	317.094	23.5	pos	0.336819	-0.396858	0.350071	0.288263	-0.67622	1.28506	-0.458366	-0.215284	0.253786	-0.4333	0.349351	0.149792	0.674815	0.88087	Febuxostat (Uloric)
317.2461-33.9	317.246	33.9	pos	0.63664	0.773018	0.47498	-0.98942	0.451713	0.218544	0.111747	0.453194	0.187331	0.236699	0.518009	0.018201	0.958044	0.98806	5-{8(Z),11(Z)-pentadecadienyl}resorcinol
318.0935-22.9	318.094	22.9	pos	-0.4424	-0.474625	0.747613	-0.255552	-2.79877	0.732003	0.277503	0.0757918	0.669309	0.598192	0.620502	1.1403	0.122242	0.50647	Prulaurasin
318.103-41.7	318.103	41.7	pos	0.134514	0.450852	0.766026	-1.22241	0.0275736	0.464771	1.1782	-1.22241	0.233614	0.155937	0.255729	0.146329	0.760633	0.919555	1-(5,10-dioxo-2,3,5a,6,7,8-hexahydro-1H-dipyrrolo[1,2-d:1',2'-f]pyrazin-10a-yl)propan-2-yl carbamate
318.1357-32.1	318.136	32.1	pos	0.517167	1.43019	0.36486	-0.501882	-2.23551	0.917524	-2.31408	0.923761	0.265929	0.617827	0.620925	0.257015	0.756029	0.91804	Pesticide6_Triticonazole_C17H20ClN3O_(5E)-5-(4-Chlorobenzylidene)-2,2-dimethyl-1-(1H-1,2,4-triazol-1-ylmethyl)cyclopentanol
319.12-21.1	319.12	21.1	pos	0.430089	-0.0421429	-0.0612762	0.201843	-0.476246	1.13726	0.349689	0.33009	-1.0953	-0.676854	-0.407437	-0.0708771	0.851911	0.954383	5-(3-furan-2-yl-acryloyl)-2,2-dimethyl-4,6-dioxo-cyclohexanecarboxylic acid methyl ester
319.1287-24	319.129	24	pos	-1.98993	-0.519415	0.958516	0.692321	0.984958	-1.83881	1.03921	0.965403	-2.67474	0.434089	1.1894	-0.172866	0.850784	0.95392	Irigenol
319.1361-11	319.136	11	pos	-0.620231	1.88541	1.55809	0.806886	2.26938	-1.73846	0.834768	0.211986	-1.07933	-1.09884	-1.4684	-1.90295	0.0196106	0.25956	Allopregnanolone
319.2611-36.4	319.261	36.4	pos	0.211131	0.382301	0.0652026	-2.07602	-0.437589	0.711402	0.619378	0.826429	0.494643	0.488627	1.58353	1.15833	0.058716	0.390733	bilobol
320.077-15.3	320.077	15.3	pos	-1.23283	0.229479	0.599262	1.81879	-0.566882	0.625569	0.20007	1.35425	-0.271851	-1.43126	0.735178	0.0324279	0.961659	0.990178	Bracteatin
320.1457-11.2	320.146	11.2	pos	0.153322	2.23135	0.0143802	1.89568	1.43351	-0.3566	-1.34395	0.580605	-1.34395	-0.576426	-1.34395	-1.87636	0.010424	0.199268	(2S,3S,4S)-3,4-dihydroxy-6-methoxy-3-methyl-7-methylidene-2-pentyl-2,4-dihydropyrano[2,3-c]pyrrol-5-one
320.1934-11.9	320.193	11.9	pos	1.49275	1.44833	0.232143	1.46224	-0.983793	-0.170097	-0.344126	-0.116872	-0.0230037	-0.1899	0.267688	-0.826385	0.168413	0.567102	2-(5-acetyl-2,3-dihydro-1-benzofuran-2-yl)prop-2-enyl 3-methylbutanoate
320.2546-35.1	320.255	35.1	pos	0.0293098	1.19405	0.842498	-2.05558	0.265557	0.719947	0.562997	0.96635	-0.101432	0.277747	0.169201	0.377302	0.551757	0.825396	(1R,7R)-7-ethenyl-1,4a,7-trimethyl-3,4,4b,5,6,9,10,10a-octahydro-2H-phenanthrene-1-carboxylic acid
320.2776-17	320.278	17	pos	-1.00991	0.195951	0.0941546	1.40904	-1.87775	-0.457225	0.730597	0.874001	0.775975	-0.361055	1.50396	0.748745	0.285485	0.664716	Palmitoleoyl Ethanolamide
321.1288-25.7	321.129	25.7	pos	-1.56694	2.26726	0.298041	-0.86745	-0.654295	1.11311	1.27031	-0.799734	0.215987	-0.489858	0.0829698	0.336807	0.667241	0.877924	3,3'-methylenebis(6-ethyl-4-hydroxy-5-methyl-2H-pyran-2-one)
321.1498-30.2	321.15	30.2	pos	0.552184	-0.259021	-0.430851	-1.1597	-0.33062	1.09119	-0.899487	-0.585053	-0.732412	-0.356337	0.715605	0.197854	0.659149	0.874863	Auraptene
321.1836-10.6	321.184	10.6	pos	1.40465	-0.394742	-1.9892	-0.0951071	0.690005	0.828216	0.305314	0.593442	0.231315	0.672345	0.18174	0.545607	0.398304	0.741924	Microsphaerone C_120103
321.2251-21.9	321.225	21.9	pos	-0.618177	1.16127	0.167621	0.817572	-0.349604	0.625306	-0.151464	0.435576	-0.336738	-0.533535	0.095855	-0.213237	0.597565	0.847195	(5S,9R)-14-(hydroxymethyl)-5,9-dimethyltetracyclo[11.2.1.0?,??.0?,?]hexadecane-5-carboxylic acid
322.0682-5	322.068	5	pos	-0.903967	0.373124	-1.49608	-0.859172	-1.27462	-0.504686	0.965043	1.00432	1.00366	0.61701	1.05724	1.52257	0.00588154	0.159944	clopidogrel
322.2106-16.7	322.211	16.7	pos	-1.42137	2.4913	-0.444834	-1.21358	-0.775097	-1.68544	-1.48238	-1.30735	2.46568	2.55445	-0.861298	0.219994	0.843727	0.951344	Dehydroabietamide
323.1368-17.8	323.137	17.8	pos	-1.60029	1.34268	0.22059	0.00436315	0.114951	1.13232	-0.264252	-0.900695	0.0482882	0.241915	1.17626	0.222514	0.709334	0.898446	Pesticide3_Bifenazate_C17H20N2O3_1-Methylethyl 2-(4-methoxybiphenyl-3-yl)hydrazinecarboxylate
324.206-36.2	324.206	36.2	pos	-0.887509	2.5084	-0.748738	-0.69397	-0.705687	0.0452318	-0.18606	-0.504784	2.33749	-0.929406	0.577608	0.328846	0.694623	0.890572	Prodigiosin
324.2517-17.6	324.252	17.6	pos	-2.05647	0.998075	1.06323	0.934031	0.869608	0.919062	-2.77668	-0.13354	-0.748727	1.09373	1.1189	-0.449571	0.616527	0.855162	Melophlin B/C/L/N/O
325.2258-32.5	325.226	32.5	pos	0.774907	0.533646	0.53741	-1.83259	0.459509	0.178507	0.206903	0.34301	-0.22818	0.104283	0.355122	0.065364	0.900449	0.970954	quinine
325.2528-24.7	325.253	24.7	pos	-1.14703	1.07054	0.302964	0.202451	-0.187639	1.12082	0.0912993	0.448572	-0.464957	-0.426179	-0.0238815	0.0760226	0.866304	0.960177	Quinidine
326.1441-11.7	326.144	11.7	pos	-2.28691	0.316444	1.30447	1.53948	0.152718	0.912442	0.784816	0.851653	0.139839	-2.24799	1.67437	0.147281	0.870837	0.961595	Govaniadine
326.1561-10	326.156	10	pos	1.73065	0.537273	-1.50349	0.461395	-1.69518	1.49716	0.609477	-0.101954	1.40529	0.87417	-1.40871	0.573108	0.492143	0.79594	Mecillinam
326.1947-32	326.195	32	pos	0.388435	0.602328	1.15913	-2.05187	0.539711	0.241315	-0.184286	0.15896	-0.263028	0.0589537	0.290022	-0.0772232	0.898077	0.970232	ERGONOVINE MALEATE
327.0065-4.2	327.007	4.2	pos	-0.0314545	0.146631	0.864318	1.30047	0.787703	-1.15696	-0.764991	-0.437164	-0.221276	-0.864393	-0.708519	-1.30575	0.00299247	0.128784	Tris(1-chloro-2-propyl)phosphate
327.2048-25.2	327.205	25.2	pos	0.104522	0.590325	0.543683	0.948407	0.099146	-0.223884	0.0137326	0.158915	-0.370498	-0.92829	0.334006	-0.626553	0.0305406	0.307129	hydroquinidine
327.3063-44.8	327.306	44.8	pos	-0.284525	0.858755	1.30143	-0.692583	0.363015	-1.26457	0.542148	0.0679937	0.684433	1.01991	0.233044	-0.095394	0.849676	0.95392	Licarin A
328.0094-30.1	328.009	30.1	pos	-0.339699	0.7368	-0.350473	-1.35079	0.930951	0.445495	-0.22102	-0.431775	0.583406	0.431703	1.07266	0.388055	0.441301	0.770739	(2S)-3-(4-hydroxyphenyl)-2-[[(Z)-3-(4-hydroxyphenyl)prop-2-enoyl]amino]propanoic acid
328.1559-14.7	328.156	14.7	pos	-0.562107	1.24791	-0.123696	1.52475	2.86008	-0.64117	-1.07602	-0.443954	-0.567981	-1.1276	-0.858447	-1.77525	0.0428797	0.34536	L-Sinoacutine
328.2572-19.8	328.257	19.8	pos	0.559247	1.07237	0.073787	-0.769282	-0.707931	1.51916	0.300516	-0.64708	-1.76082	-0.551777	-0.886358	-0.383365	0.526624	0.812432	dihydroalbocycline
329.0033-3.7	329.003	3.7	pos	-0.286996	0.147618	0.994284	1.11466	1.00945	-0.175834	-0.785759	-0.343964	-0.40673	-1.33243	-0.932468	-1.25867	0.00693063	0.171829	iodinated analogue of makaluvone
329.0914-28.6	329.091	28.6	pos	1.15985	1.30705	-0.865815	-0.295024	-1.44664	1.23884	0.913483	-0.279813	0.84015	-0.813866	0.535106	0.433767	0.517498	0.80678	bergenin
329.098-15.9	329.098	15.9	pos	-0.648298	-1.95627	-0.708679	1.32851	0.122649	-0.820012	0.676734	0.398486	0.290969	0.553666	0.281891	0.602706	0.345968	0.709034	Cimifugin
329.1175-30.1	329.118	30.1	pos	-0.3283	0.15942	-0.486824	-1.17906	0.465774	0.524882	0.184194	-0.428487	0.60699	0.91763	1.34542	0.798902	0.064855	0.403234	Tulipinolide
330.0061-29.9	330.006	29.9	pos	-0.334283	0.704251	-0.359785	-1.35136	0.961126	0.443336	-0.273345	-0.437665	0.558742	0.453413	1.08765	0.381365	0.451684	0.774885	(E)-N-[2-hydroxy-2-(4-hydroxyphenyl)ethyl]-3-(4-hydroxy-3-methoxyphenyl)prop-2-enamide
331.0061-29.6	331.006	29.6	pos	-3.09602	1.422	0.957082	0.513354	1.50693	-3.077	0.981053	0.909161	1.3553	1.28779	-3.18665	-0.54906	0.669594	0.878248	Furosemide
331.1206-30.5	331.121	30.5	pos	0.27186	-0.0188466	0.331809	-1.90379	0.722086	0.438654	0.00882775	0.534537	0.17868	0.328826	0.203416	0.401533	0.436812	0.769943	Pesticide4_Halofenozide_C18H19ClN2O2_N'-Benzoyl-4-chloro-N'-(2-methyl-2-propanyl)benzohydrazide
331.1434-30.5	331.143	30.5	pos	0.840798	0.610349	0.96542	-0.681056	0.742111	0.418455	0.271833	0.418481	-0.0540146	-3.6668	0.128324	-0.909478	0.247419	0.634887	Ranitidine-S-oxide
331.1652-10.1	331.165	10.1	pos	1.16624	1.59831	1.14732	0.988837	2.14166	0.246197	0.00929666	0.0956572	-0.45596	-0.727802	-2.80733	-2.01513	0.00570273	0.157644	Ubenimex (Bestatin)
331.1847-19.5	331.185	19.5	pos	1.09427	0.325267	0.374523	1.18405	-0.249371	0.0892272	-1.62161	0.770102	0.109702	0.0223192	-1.39236	-0.882852	0.0950813	0.464232	albocycline
332.0814-30.5	332.081	30.5	pos	0.951451	0.500795	0.524483	-1.86264	0.261847	0.60563	-0.191952	0.307799	-0.998514	0.41022	0.452839	0.0224835	0.968989	0.991857	DAMP
332.1177-32.3	332.118	32.3	pos	0.067818	-0.391448	0.804721	-1.613	0.974235	0.104001	0.461266	0.147832	0.736919	0.410306	-0.300668	0.291477	0.57806	0.838901	Nizatidine
332.284-41.2	332.284	41.2	pos	0.6898	-0.225009	2.238	-0.767591	-0.69515	-1.19598	0.0660657	-0.640196	0.123919	1.51318	-0.588375	-0.368243	0.604044	0.849313	C18H37NO4
333.2041-18.2	333.204	18.2	pos	-1.20991	0.805443	0.460224	-0.0668857	-0.00373118	3.89539	-0.592233	-1.49444	-0.901539	-0.460366	-0.909553	-0.0741511	0.935088	0.981849	dihydroalbocycline
333.2404-27.8	333.24	27.8	pos	0.241433	0.71331	0.0647807	0.681701	0.937527	0.357061	0.0490657	-0.0327601	0.28598	-0.66321	-0.200045	-0.561735	0.0325605	0.313523	10-Shogaol
334.2104-16.8	334.21	16.8	pos	-1.30944	0.691087	1.88248	0.0511912	0.96368	-0.525346	-0.0277628	-0.26358	-0.349908	-1.46524	0.65914	-0.784581	0.238258	0.627717	Euphoractine R from S.guyanensis
334.2564-30.5	334.256	30.5	pos	0.586508	-0.360162	0.831258	0.840164	-0.40169	0.37208	0.628334	-0.925801	0.319211	0.572375	0.849093	0.0033329	0.993229	0.998098	4-[(E)-3-hydroxy-8,10-dimethyl-2-(methylamino)dodec-6-enyl]phenol
335.0537-23.1	335.054	23.1	pos	-1.24298	-0.151102	0.710051	0.66144	0.445231	-0.349691	0.0951537	1.36861	-0.381634	0.406832	-0.0651643	0.0944902	0.839952	0.94989	4-(3,4-dihydroxyphenyl)-6,7-dihydroxynaphthalene-2-carboxylic acid
335.1237-36.5	335.124	36.5	pos	2.73572	0.954907	0.441819	-2.64966	0.440635	0.258949	0.195693	0.302557	0.164425	0.412053	-1.9376	-0.485339	0.62708	0.859254	5-hydroxy-2,2-dimethyl-10-(2-methylbut-3-en-2-yl)pyrano[3,2-g]chromen-8-one
335.1477-19.7	335.148	19.7	pos	0.273101	0.670441	0.489878	0.762079	-2.48796	0.99826	-0.497114	0.947487	0.290324	0.0144549	0.145863	0.375039	0.591677	0.844174	CGS 12066B
335.1646-34.2	335.165	34.2	pos	0.50292	-0.229619	-0.280225	1.94057	-0.330773	-0.0940423	-0.044527	2.71109	-1.36628	-1.20813	-0.765116	-0.448409	0.564434	0.831665	(2E,4E,8E)-7,13-dihydroxy-4,8,12-trimethyltetradeca-2,4,8-trienoic acid
335.2205-14.4	335.221	14.4	pos	0.403781	0.708134	-1.10085	3.22015	-1.16233	-2.19144	3.07182	0.148044	-0.047921	-0.443631	-1.261	-0.534465	0.633407	0.86218	7-hydroxy-1,4a-dimethyl-9-oxo-7-propan-2-yl-2,3,4,4b,5,6,10,10a-octahydrophenanthrene-1-carboxylic acid
335.2523-31.7	335.252	31.7	pos	-2.05906	1.66427	1.28478	-1.95739	-1.3213	0.595251	0.279127	0.0777819	-0.816056	0.362335	1.10849	0.745563	0.421925	0.758979	Strychnine
336.072-13.2	336.072	13.2	pos	-0.361489	-1.10265	0.327604	0.498444	-0.292635	1.21438	0.812559	1.00009	-2.43089	-1.77136	1.47892	0.236764	0.761319	0.919689	Gossypetin
337.1156-20.2	337.116	20.2	pos	1.16429	0.703466	0.207622	-0.581186	-1.65305	0.859409	0.432722	0.0810679	-0.517052	-2.07978	2.00865	0.162608	0.833291	0.947407	[5-hydroxy-3-(hydroxymethyl)-2-oxo-6-propan-2-ylcyclohex-3-en-1-yl] 3-methylpentanoate
337.1383-14	337.138	14	pos	-2.01186	1.04541	0.903491	0.303125	1.533	0.21054	0.594708	0.884322	0.704727	-1.9304	0.472223	-0.198611	0.799924	0.933793	aurapten
337.1608-22.9	337.161	22.9	pos	0.166634	0.257069	1.35129	0.435632	-1.60266	0.0769905	0.00439234	0.0688435	0.227367	-0.274831	0.323477	-0.0505521	0.922064	0.977752	Lotusine
337.2393-37.2	337.239	37.2	pos	0.542402	0.560153	0.40029	-2.13312	-0.00337391	-0.038032	0.0757597	0.39163	1.6897	1.52305	-1.30412	0.516395	0.469795	0.785102	bis(2-(pyridin-3-yl)piperidin-1-yl)methane
337.8987-12.9	337.899	12.9	pos	-0.682928	-1.48378	1.24267	2.14914	1.49611	-1.76832	-0.213437	0.729928	0.236294	-1.62537	0.141257	-0.960852	0.276258	0.657657	3,5-Dibromo-L-tyrosine
338.0365-14.3	338.036	14.3	pos	0.270143	1.16192	-0.613876	1.38655	1.65892	-2.34725	0.3496	-0.310781	-0.181368	0.676762	0.111569	-1.05631	0.114935	0.498112	2-chloro-1,3,8-trihydroxy-6-(hydroxymethyl)anthracene-9,10-dione
338.1345-27.4	338.135	27.4	pos	0.628614	0.69602	-0.0937258	0.207129	0.250342	0.566243	-0.593213	0.00242161	-0.445017	0.0242277	0.592726	-0.313111	0.24088	0.630524	5-[(E)-3-hydroxybut-1-enyl]-4-[4-[(E)-3-oxobut-1-enyl]anilino]oxolan-2-one
338.2108-14.7	338.211	14.7	pos	0.489239	1.04273	0.0313945	0.402078	2.48738	-0.189003	-0.321132	-0.998008	-1.38433	-0.240298	0.121769	-1.3924	0.0281107	0.298136	LOBELINE HYDROCHLORIDE
338.2644-30	338.264	30	pos	0.809586	-3.53251	0.644954	-0.336894	0.647191	0.68084	0.306695	0.592351	0.02232	0.477327	0.46147	0.777036	0.398708	0.742297	Melophlin D/H/I/J
338.2945-43	338.295	43	pos	0.581053	1.41088	1.50796	-1.57859	1.01953	0.0550651	0.283291	-0.32224	-0.368842	-0.409946	-0.599562	-0.815205	0.226722	0.619475	2-chloro-1,3,8-trihydroxy-6-(hydroxymethyl)anthracene-9,10-dione
339.0524-26.9	339.052	26.9	pos	0.732247	-0.642637	-0.359001	-0.559118	0.784535	0.2863	0.186737	-0.750419	0.209652	0.422313	0.688415	0.182628	0.640677	0.866059	Isorhamnetin
339.1092-25.6	339.109	25.6	pos	0.458238	0.181413	1.07543	0.551552	0.88088	-0.426561	-0.827172	0.213697	-1.04381	-0.440212	-0.13593	-1.07284	0.00172535	0.105383	2-morpholino-7H-naphtho[1,2,3-de]quinolin-7-one
339.1607-28.8	339.161	28.8	pos	-0.0363727	0.100874	-0.605435	-0.835	-0.179635	-0.539626	-0.354332	1.70812	-0.163084	0.55754	-0.514268	0.426839	0.320032	0.694186	9-{[(2E)-3,7-dimethyl-2,6-octadienyl]oxy}-7H-furo[3,2-g]chromen-7-one
339.2373-16.2	339.237	16.2	pos	-0.67965	-0.596431	1.7273	0.452595	-0.142831	-2.73296	-0.757635	1.27689	-0.600833	0.446085	0.363261	-0.486395	0.516736	0.806408	Pregnenolone
339.249-32.9	339.249	32.9	pos	-0.337708	0.782565	0.316888	-0.817356	0.202302	0.5864	0.461901	0.505272	0.14111	0.169914	0.00810716	0.282779	0.379004	0.73048	Kirenol
340.1048-12.8	340.105	12.8	pos	-1.78005	-0.958805	0.493162	1.76452	-0.335731	-1.01535	0.26379	1.68125	0.919428	-0.154635	0.666099	0.55681	0.463629	0.782807	TOPIRAMATE
341.0294-0.9	341.029	0.9	pos	1.17945	0.826992	0.53107	-1.67287	0.748873	0.20052	-0.00228903	0.337379	0.398549	-0.068069	0.120062	-0.158344	0.773313	0.924199	Myricetin
341.1837-16.4	341.184	16.4	pos	-0.727595	0.333551	0.405566	1.09643	0.68715	0.390543	-0.0246262	1.0737	-3.85408	0.88655	0.930803	-0.458539	0.597769	0.847406	Yohimbic Acid
341.1861-18.5	341.186	18.5	pos	-1.51895	-0.722483	1.95019	2.36184	-0.993665	-0.647077	-0.638497	-2.0142	-0.549743	1.52551	-0.261505	-0.646305	0.510821	0.803909	Echitamidine
341.2068-39.1	341.207	39.1	pos	-1.25689	2.77413	0.66904	-1.95879	-0.353552	-0.6956	0.243397	0.874807	1.71017	0.510426	-0.558353	0.372685	0.696039	0.891223	Perondroprilat
341.2492-31.7	341.249	31.7	pos	1.04489	0.488617	-0.224629	-0.578333	0.511955	-0.0834165	-0.136458	-0.444072	-0.475396	-0.235019	-0.529716	-0.565846	0.1224	0.50647	bilobol
342.1964-24.2	342.196	24.2	pos	-0.0202947	1.3892	1.30227	-1.20649	-0.753928	1.11582	-1.86027	0.581896	0.0670447	0.0544575	-1.21265	-0.351102	0.627426	0.859287	Caseadine
342.217-16.7	342.217	16.7	pos	-2.50692	1.58938	-1.93659	-1.4421	1.61604	0.27449	1.01825	0.777468	0.232545	-0.744861	0.773272	0.924565	0.36697	0.723703	[(2R,4S,5R)-5-ethenyl-1-azabicyclo[2.2.2]octan-2-yl]-(6-methoxyquinolin-4-yl)methanol
343.1155-29.6	343.115	29.6	pos	-0.00933236	0.510117	0.383263	0.388239	0.139386	-0.728425	1.1915	0.324401	-0.0220551	0.689824	0.123661	-0.0191833	0.948054	0.985522	Mycophenolic Acid
343.1612-13.1	343.161	13.1	pos	-0.865981	2.04857	0.629029	1.97598	1.01305	0.338567	-0.5055	0.0711259	0.180366	-1.60732	0.0111067	-1.21207	0.0907738	0.459107	Wulignan A1
343.1719-24	343.172	24	pos	0.626148	0.886358	1.25821	0.459879	-1.12504	-1.87375	-1.71817	-1.01765	0.968138	0.887253	0.622018	-0.776472	0.283878	0.663705	Magnoflorine
345.1917-11.9	345.192	11.9	pos	1.9375	2.13305	-2.6478	1.39286	-0.162828	-0.380781	-0.400713	-0.524414	1.243	0.20356	-1.78444	-0.804519	0.444315	0.771406	(1R,9S,10S)-3,4-dihydroxy-11,11-dimethyl-5-(propan-2-yl)-16-oxatetracyclo[7.5.2.0?,??.0?,?]hexadeca-2(7),3,5-triene-8,15-dione
347.1337-14.9	347.134	14.9	pos	-0.246336	0.265086	0.659487	1.65204	-1.04349	-1.15288	0.110023	0.00723659	-0.745346	-0.547228	1.97036	-0.317	0.63031	0.860733	(2R,3S,4S,5R,6S)-2-(hydroxymethyl)-6-(3,4,5-trimethoxyphenoxy)oxane-3,4,5-triol
347.1485-21.6	347.149	21.6	pos	-1.34836	0.655561	1.73875	0.425035	-1.54635	-0.27989	-0.764627	1.28718	-0.657088	0.235266	0.522586	0.0723088	0.921405	0.977436	gibberellic acid
347.2036-14.7	347.204	14.7	pos	0.875483	0.740523	0.227255	2.10087	1.45253	-1.06328	-0.841891	-1.73421	0.529451	0.429796	-0.102607	-1.54312	0.0114561	0.208471	Catechin Tetramethylether
347.2405-33.2	347.24	33.2	pos	-0.012965	0.0655983	0.292931	0.281396	0.0427789	0.530854	0.795392	0.435138	-0.0573167	-0.0811907	0.371895	0.198514	0.238699	0.627717	sclareol
347.2608-31.8	347.261	31.8	pos	0.509396	0.682723	3.75551	-0.491978	-0.88363	-0.438283	-0.51163	-0.748935	-0.400344	0.110484	-0.684949	-1.16001	0.229369	0.620162	3Beta-Hydroxy-23,24-Bisnorchol-5-Enic Acid
347.2774-31.9	347.277	31.9	pos	0.437669	0.359607	0.542631	-0.772601	0.355954	0.191065	0.473227	0.472468	-0.0375116	-0.203379	0.290951	0.0131518	0.962312	0.990235	3-[(Z)-heptadec-10-enyl]benzene-1,2-diol
348.1706-26.5	348.171	26.5	pos	0.574393	-0.331556	0.395877	-0.0626493	0.0743951	0.950098	-0.141571	-0.849594	-0.0426998	-0.0744228	0.929289	-0.00157552	0.996272	0.998582	ERGONOVINE MALEATE
348.1753-11.4	348.175	11.4	pos	1.48993	1.23296	0.706506	1.32833	0.246684	0.449091	-0.470276	-2.10201	0.635199	-0.0645278	0.0913913	-1.24441	0.0289103	0.300675	Gibberellin A4&A7
348.1966-25.9	348.197	25.9	pos	0.476093	0.226956	0.680157	0.395679	0.00387472	-1.43622	-1.123	-0.30674	-1.16937	-0.327669	-0.247321	-1.12494	0.00214792	0.115807	Euphoractine S from S.guyanensis
349.0583-34.8	349.058	34.8	pos	-0.10651	1.2374	0.662759	-2.61412	-0.167906	0.767155	0.662887	0.677721	0.0272856	-0.0420865	0.448703	0.621285	0.403899	0.746901	Inosine-5'-monophosphate
349.1173-18.3	349.117	18.3	pos	-2.01647	0.82381	1.35884	-0.34764	-0.746758	0.328384	0.131935	0.281467	0.0691218	0.143776	1.06467	0.522201	0.438191	0.770125	Camptothecin
349.1395-29.8	349.139	29.8	pos	0.240013	1.05455	0.455704	-2.06856	0.239785	0.340634	0.0728762	-0.0330123	-0.214029	0.117823	0.24573	0.104038	0.856351	0.955962	Disodium trans-crocetinate
349.1752-23	349.175	23	pos	-0.293456	2.03521	-0.503675	0.415122	-1.43991	0.154795	0.189704	1.09303	-0.189058	-0.393454	-0.343947	0.0425196	0.948029	0.985522	Enalaprilat
349.2033-39.7	349.203	39.7	pos	0.261299	-0.413094	0.732812	-1.7793	0.0991692	2.03812	-0.709859	0.767632	0.756711	-0.780415	-0.778695	0.435406	0.51398	0.804968	Avocadyne Acetate
349.24-29.4	349.24	29.4	pos	-2.3764	1.22689	1.5759	-1.18681	-1.48519	0.455592	0.348032	-0.225069	-0.430432	0.291131	0.972414	0.684399	0.439659	0.770149	2-[4a-methyl-8-methylidene-4-(3-methylpentanoyloxy)-1,2,3,4,5,6,7,8a-octahydronaphthalen-2-yl]prop-2-enoic acid
349.2679-33.5	349.268	33.5	pos	0.649501	1.71082	0.526405	-1.97018	-1.80254	0.643507	0.842447	0.800702	0.800944	0.32352	-2.70527	0.294841	0.757976	0.918079	Incensole acetate
349.2926-37.3	349.293	37.3	pos	0.317073	0.367796	0.212681	-1.2646	-0.0651067	0.479854	0.618147	0.994303	-0.18977	0.212269	1.38148	0.669147	0.117035	0.500814	henicosanoic acid
350.2484-24.5	350.248	24.5	pos	0.658848	1.72077	1.01597	0.704696	-0.0464131	0.108499	-0.550867	-1.23454	-1.35789	0.0763324	-0.610029	-1.40552	0.00562411	0.157644	Abiraterone (CB-7598)
351.1233-20.8	351.123	20.8	pos	-0.708136	0.968358	0.967673	0.0697663	1.84698	-0.612636	-1.6034	0.834885	0.424977	0.24371	-1.66663	-1.02544	0.13157	0.519541	Pesticide9_Pencycuron (Monceren) _C19H21ClN2O_
351.2534-37	351.253	37	pos	0.00295817	0.530687	0.0580625	-1.49661	-0.610673	-0.199393	-0.10161	0.258935	0.159972	-0.0604899	2.95478	0.805147	0.2184	0.61219	5-(5-methoxycarbonyl-5,8a-dimethyl-2-methylidene-3,4,4a,6,7,8-hexahydro-1H-naphthalen-1-yl)-3-methylpentanoic acid
353.0768-32.7	353.077	32.7	pos	0.356996	0.62354	1.72863	-2.5234	-0.363413	0.513967	0.584618	-0.139152	-0.79593	0.589015	0.64891	0.269102	0.733314	0.907895	Deoxysappanone B 7,3'-Dimethyl Ether
353.1182-16.6	353.118	16.6	pos	1.91789	-1.29591	-1.96773	1.70644	-0.0706097	1.52136	1.2548	-0.486531	-0.774417	1.42557	-1.96773	0.104158	0.917816	0.976985	(2S,3R,4S,5S,6R)-2-[[(1S,4aR,7aS)-7-(hydroxymethyl)-1,4a,5,7a-tetrahydrocyclopenta[c]pyran-1-yl]oxy]-6-(hydroxymethyl)oxane-3,4,5-triol
353.1347-13.5	353.135	13.5	pos	-1.93972	-0.478608	-0.410252	1.71204	1.99577	-2.6158	-0.291305	1.20528	0.867074	-0.0844803	1.0172	-0.159518	0.869547	0.961353	5'-(furan-3-yl)-4a-hydroxy-4,7-dimethylspiro[5,6,7,8a-tetrahydro-1H-naphthalene-8,3'-oxolane]-2,2'-dione
353.2047-14.6	353.205	14.6	pos	-0.822105	-0.977374	0.816134	2.08239	-0.200876	2.1951	0.837936	0.629172	0.712516	-2.80887	-0.785973	-0.0496531	0.95748	0.98794	Hydroxyprogesterone
353.2272-29.7	353.227	29.7	pos	0.783584	0.719298	0.27925	-4.19351	0.659546	0.623984	0.304005	0.345978	0.0635281	0.332294	0.344365	0.686059	0.516996	0.806437	Tebufenozide
353.2844-17.8	353.284	17.8	pos	0.239371	-0.191174	0.157574	1.08489	-0.224914	3.19825e-05	0.396974	0.64645	-0.384416	-1.14132	1.57927	-0.0303187	0.947582	0.985522	Octadecanedioic acid
354.0775-19.8	354.077	19.8	pos	1.13564	1.53234	-1.76251	0.351994	0.185027	0.170237	-0.58409	0.137186	0.883259	0.205796	0.0807072	-0.139651	0.825489	0.94476	Malvidin
354.1832-24.8	354.183	24.8	pos	2.31169	0.934103	0.626294	0.394096	0.140749	-1.32721	-0.271557	-0.400973	-1.14242	-0.179047	-0.636413	-1.54099	0.0112161	0.206869	(2E,4E)-N-[2-(4-hydroxyphenyl)ethyl]dodeca-2,4-dienamide
354.2361-23.3	354.236	23.3	pos	-3.95576	0.866486	0.508727	0.444803	0.367351	0.573268	0.578661	-0.0919497	0.356474	-0.013664	0.990715	0.752595	0.456382	0.778593	(2E,4E)-N-[2-(4-hydroxyphenyl)ethyl]dodeca-2,4-dienamide
354.2984-31.3	354.298	31.3	pos	1.17972	0.921209	0.447947	-0.0227556	1.05895	0.13053	-0.426324	-0.175934	0.130069	-0.318707	-0.138448	-0.850151	0.0149209	0.231813	Oleoyl sarcosine
355.0616-35.2	355.062	35.2	pos	0.838284	1.33788	-2.14417	-2.63157	1.20557	-1.56503	0.718945	0.431771	1.0147	0.526598	0.920024	0.619968	0.540917	0.82103	Phenolsulfonphthalein
355.1411-24	355.141	24	pos	-0.208681	0.869523	0.750242	-1.32511	1.27683	0.448539	0.532053	-0.0789068	-1.32511	0.194483	0.191242	-0.278843	0.624957	0.858839	Hydroprotopine
355.1476-18.3	355.148	18.3	pos	0.233648	-0.828708	-1.36717	2.02198	-0.801758	-1.68338	2.64986	-0.0367653	-0.074687	-0.172632	-1.24104	0.0552926	0.950197	0.985862	Notopterol
355.3202-44.3	355.32	44.3	pos	0.505741	0.00887629	0.624973	-2.4583	0.135594	0.78755	0.564199	0.71648	0.107768	0.0379027	0.397661	0.671883	0.306387	0.683286	O-geranylconiferyl alcohol
356.1333-19.2	356.133	19.2	pos	-0.450149	0.335666	-0.11565	1.18755	0.395918	-0.0930875	-0.0113981	0.311693	-0.138409	-1.70232	-0.152217	-0.56829	0.18961	0.590236	(1R,3R,4S,5R)-1,3,4-trihydroxy-5-[(E)-3-(4-hydroxyphenyl)prop-2-enoyl]oxycyclohexane-1-carboxylic acid
356.2779-3.2	356.278	3.2	pos	0.2739	0.946309	0.0440887	-0.549957	0.183183	-0.45328	0.393736	0.266723	-0.202177	-0.498675	-0.967637	-0.423057	0.217356	0.61219	Aphidicolin
357.1879-12.6	357.188	12.6	pos	0.855032	0.57718	0.872574	1.99628	0.228866	-0.509246	-0.572244	-0.22943	-0.3445	-0.841529	-0.565269	-1.41636	0.0069651	0.171836	4'-ethenyl-2'-hydroxy-1,4',4a-trimethyl-5-oxospiro[2,3,4,7,8,8a-hexahydronaphthalene-6,1'-cyclopentane]-1-carboxylic acid
357.279-28.8	357.279	28.8	pos	0.278723	1.51926	-1.95303	0.479603	0.355809	0.967974	0.106417	0.221376	-1.053	1.04963	-0.0197178	0.076039	0.910357	0.974782	Chenodeoxycholic acid
358.2935-29.3	358.293	29.3	pos	-0.0781002	1.31133	0.661856	0.793896	1.12269	-0.25441	-0.191317	-2.2738	-1.83232	-0.520806	-0.0384437	-1.61418	0.00763241	0.176759	Putative (3-hydroxyoctadecanoyl)glycine
358.9362-1	358.936	1	pos	1.09578	0.6755	0.602735	-1.71388	-0.254846	-0.114579	0.754852	0.536693	0.695149	0.41825	-0.0763684	0.287941	0.60666	0.850407	TRICLABENDAZOLE
359.0903-15.5	359.09	15.5	pos	0.364845	-0.850465	-0.264355	1.27117	1.35391	0.614242	-1.38597	0.481549	0.626106	-2.3157	0.225953	-0.667324	0.343046	0.708404	isopsoralidin
359.1317-17.2	359.132	17.2	pos	0.0239879	1.25217	-2.21215	0.479659	1.19583	1.06925	-0.238039	-0.411624	1.36635	0.193217	-0.184742	0.151168	0.836896	0.948667	Sweroside
359.1327-17.9	359.133	17.9	pos	-0.470281	0.529445	-0.260204	1.25267	0.820716	-0.0312748	-0.0903536	-1.15909	0.395859	-0.353091	1.09503	-0.39829	0.39681	0.741306	5-[(Z)-5-hydroxy-3-methylpent-3-enyl]-1,4a-dimethyl-6-methylidene-3,4,5,7,8,8a-hexahydro-2H-naphthalene-1-carboxylic acid
359.2385-31.7	359.238	31.7	pos	-0.272559	0.997931	0.5992	-2.25171	-0.795186	0.555877	0.186997	-0.0165777	0.122611	0.894052	0.79393	0.767281	0.256528	0.641588	Ochropposinine
360.1574-34.5	360.157	34.5	pos	0.264332	1.06057	0.963995	-2.49211	0.148682	0.658037	0.819343	0.697984	0.201075	0.185068	0.710897	0.556306	0.441752	0.770739	Capecitabine (Xeloda)
360.2-26.2	360.2	26.2	pos	0.510681	0.292486	0.862736	0.951674	0.116454	0.147922	-0.10284	-0.18105	-0.718688	-0.36333	0.0265013	-0.745387	0.00644954	0.16683	Lobeline Hydrochloride
361.177-24	361.177	24	pos	-0.492603	1.1472	0.320189	0.988483	0.437406	-0.649994	0.61944	-0.585925	0.0356218	-0.640796	0.146118	-0.659391	0.106239	0.481221	Pesticide6_Metconazole_C17H22ClN3O_5-(4-Chlorophenylmethyl)-2,2-dimethyl-1-(1H-1,2,4-triazol-1-ylmethyl)cyclopentanol
361.2328-0.9	361.233	0.9	pos	1.53587	1.10729	1.14281	1.42711	-0.48641	-0.483713	-0.675248	-0.669488	-1.06204	-0.968532	-1.17986	-1.78515	0.00640029	0.16683	3-hydroxy-6-[[(E)-3-hydroxy-2,4-dimethylhept-4-enoyl]amino]-2,4-dimethyl-5-oxohexanoic acid
361.3085-12.9	361.308	12.9	pos	0.311167	2.33728	-0.807474	1.34158	0.768152	-0.0326538	-0.333705	-1.09639	0.294495	-0.246363	-0.561917	-1.11956	0.100129	0.470868	Ursocholanic Acid
362.1393-26.5	362.139	26.5	pos	0.931003	0.833061	0.675109	0.69244	0.0679818	-0.064912	-0.0596306	-0.207058	-1.17323	-0.568534	-0.666302	-1.09653	0.00110588	0.0827552	Bisacodyl
362.1497-6.3	362.15	6.3	pos	1.41536	2.57256	-1.46229	-0.55161	0.138821	2.0207	-0.673131	-0.74059	-0.469313	-1.46229	-1.46229	-0.887053	0.347368	0.709927	Indole-3-acetyl-L-tryptophan
362.1755-25.5	362.175	25.5	pos	0.948566	0.730673	0.977689	0.52085	0.234747	0.28581	-0.572024	-0.584071	-1.24888	-0.559282	0.0934114	-1.11334	0.00289115	0.126701	2-[1-hydroxy-1-(4-methoxyphenyl)propan-2-yl]oxy-6-(hydroxymethyl)oxane-3,4,5-triol
363.1297-25.3	363.13	25.3	pos	1.30964	0.980874	1.10473	0.687422	1.21968	0.855271	0.466584	-1.25741	0.391841	-1.61865	-1.63799	-1.52719	0.0220481	0.274537	Catalpol
363.1725-40.9	363.173	40.9	pos	-2.50048	0.415565	1.04704	-0.375826	-0.257096	0.96434	0.36965	0.636255	0.476883	0.295069	0.477209	0.870727	0.221082	0.615161	[5-acetyloxy-3-(hydroxymethyl)-2-oxo-6-propan-2-ylcyclohex-3-en-1-yl] 3-methylpentanoate
363.1836-17	363.184	17	pos	0.544542	-0.993721	0.620554	1.51955	0.990371	-0.270919	-0.0239688	-0.419701	0.439928	0.0443857	0.45092	-0.499484	0.312277	0.686694	Secoisolariciresinol
363.2175-38.9	363.217	38.9	pos	-0.119279	0.0598778	0.791884	-0.171551	0.362355	0.895577	-0.243055	0.448494	-0.19113	-0.276324	0.468697	-0.000947659	0.99725	0.998715	HYDROCORTISONE
363.2834-34.7	363.283	34.7	pos	-2.26595	1.85139	1.4055	-0.709949	-0.783376	0.339125	0.634016	0.420949	-0.184289	-0.259822	0.695464	0.374716	0.653806	0.871998	2-methoxy-4-pentadecylbenzoic acid
364.0529-1.2	364.053	1.2	pos	1.95061	2.11855	1.88873	-1.74163	0.185361	-1.06167	0.898014	-0.646386	0.41475	-0.523078	-1.74163	-1.32366	0.165319	0.563725	Guanosine 5'-monophosphate
364.0944-15.9	364.094	15.9	pos	-1.15438	-2.08063	1.28058	-0.500271	0.421707	1.00868	-0.0842458	-0.737272	0.677511	0.345998	1.55282	0.86718	0.242828	0.63288	Pesticide4_Benzoximate_C18H18ClNO5_Methanone, (benzoyloxy)(3-chloro-2,6-dimethoxyphenyl)-, O-ethyloxime, (Z)-
364.131-26.3	364.131	26.3	pos	0.836029	0.502789	-0.540181	2.05119	0.49209	-1.11319	0.786463	0.865755	0.72878	0.101882	-1.98695	-0.77126	0.257758	0.642324	NALOXONE HYDROCHLORIDE
365.1188-19.1	365.119	19.1	pos	0.313101	0.0466727	-0.432839	-0.485018	0.98065	0.758174	-0.203083	-0.0908729	0.152897	0.577258	-0.646148	0.00685758	0.984519	0.996261	Bumetanide aka 3-(butylamino)-4-phenoxy-5-sulfamoylbenzoic acid
365.1356-11.3	365.136	11.3	pos	0.338881	0.731423	2.32872	2.24787	0.318604	0.0853088	-0.600446	-1.0748	-0.638887	-0.419402	-0.100826	-1.65127	0.0183352	0.250682	[5-acetyloxy-3-(hydroxymethyl)-2-oxo-6-propan-2-ylcyclohex-3-en-1-yl] 3-methylbutanoate
365.3442-13.6	365.344	13.6	pos	0.463571	0.847515	0.66896	-1.77861	3.07977	-1.02509	-0.433244	-0.587037	0.0550817	-1.77861	0.731332	-1.1625	0.222172	0.615624	Heneicosanoic acid (21:0)
366.0689-0.8	366.069	0.8	pos	-0.329197	-0.10966	1.22018	0.172696	0.90603	-1.74259	0.647964	0.359738	0.597805	-0.790576	0.605072	-0.425775	0.419365	0.757598	26807-65-8
366.1718-30.1	366.172	30.1	pos	-0.760181	0.651806	-0.821177	1.19991	-0.540315	0.885069	0.579127	-1.23192	0.701875	-0.784964	0.254236	0.121229	0.828922	0.946279	Dehydrocorydaline
366.29-43.5	366.29	43.5	pos	-0.994063	-1.3916	0.507276	0.969245	0.262083	0.0139167	1.06164	0.631694	-1.22073	0.00595125	-0.365735	0.150534	0.794195	0.931882	Melophlin P
367.0548-10.1	367.055	10.1	pos	1.1401	0.492787	-1.97546	-0.924883	0.553134	0.0340843	-0.0300658	-0.155795	-0.792399	0.273692	-0.210945	-0.00404028	0.994817	0.998453	Dracorhodin perchlorate
367.1302-27.6	367.13	27.6	pos	-0.867367	1.31061	-0.697166	-0.602766	1.8369	-0.910474	1.0507	-0.0776127	0.796551	-1.10808	0.289791	-0.18923	0.787149	0.929549	6-(4-(2,3-dihydrobenzo[b][1,4]dioxin-6-yl)-3-methyl-1H-pyrazol-5-yl)-2,3-dihydrobenzo[b][1,4]dioxin-5-ol
367.1304-28	367.13	28	pos	0.488974	1.92735	0.475925	0.663555	1.20106	-0.627978	0.677649	-0.0735105	0.508453	-0.759533	-4.29279	-1.71266	0.072241	0.421248	(3E,12E)-3,12-dimethyl-8-methylidene-6,18-dioxatricyclo[14.2.1.0?,?]nonadeca-3,12,16(19)-triene-7,17-dione
367.1537-11	367.154	11	pos	0.484546	1.52919	0.303636	1.09629	1.43492	-0.893069	0.152076	-0.547552	0.206343	-0.308782	0.135571	-1.17895	0.00537196	0.156351	(4S,5Z,6S)-4-(2-methoxy-2-oxoethyl)-5-[2-[(E)-3-phenylprop-2-enoyl]oxyethylidene]-6-[(2S,3R,4S,5S,6R)-3,4,5-trihydroxy-6-(hydroxymethyl)oxan-2-yl]oxy-4H-pyran-3-carboxylic acid
367.1573-17.5	367.157	17.5	pos	-3.04348	-0.69898	0.016312	1.66776	0.288216	0.214002	1.18204	-0.627712	-0.525658	-0.209921	1.77237	0.654887	0.480132	0.789381	2-(4-(2,3-dihydrobenzo[b][1,4]dioxin-6-yl)-3-methyl-1H-pyrazol-5-yl)-4-ethyl-5-methoxyphenol
367.1923-28.3	367.192	28.3	pos	-0.76365	1.43139	1.1109	-1.40108	-0.515642	0.401853	0.315282	0.934272	0.684195	-1.3266	-0.549845	0.104143	0.877709	0.964656	3_4_didhydroxypregna5_17_diene10_2carbolactone
367.2149-18.6	367.215	18.6	pos	-0.700924	0.380717	0.505383	-0.419308	-0.0359057	-0.213396	-0.507233	0.0864266	-0.31594	-0.380083	0.850234	-0.025991	0.934401	0.981708	3-[2-(6,7-dihydroxy-1,2,4a-trimethylspiro[3,4,6,7,8,8a-hexahydro-2H-naphthalene-5,2'-oxirane]-1-yl)ethyl]-2-hydroxy-2H-furan-5-one
367.2623-37.9	367.262	37.9	pos	1.67164	0.859769	0.759322	-2.84408	0.559115	-0.0238551	1.50747	-0.873758	0.296794	0.341219	-1.00199	-0.160174	0.86017	0.957842	icos-19-ene-1,2,4-triol
367.2671-22.4	367.267	22.4	pos	-1.39342	0.985474	0.282214	0.789699	-1.01191	0.958855	0.844182	-0.646035	0.0961141	-0.75559	-0.635833	0.046538	0.937818	0.982808	Scalarin
368.0861-26.4	368.086	26.4	pos	0.952548	0.515812	1.48633	0.246281	0.653065	0.124818	0.204352	-1.61767	-1.31958	-0.891713	-1.14233	-1.54449	0.00310512	0.131108	GALANTHAMINE HYDROBROMIDE
368.1588-16.1	368.159	16.1	pos	-2.57602	-0.372304	1.84298	2.013	1.84417	0.935169	-1.13299	0.128191	-1.77537	-1.641	0.790619	-0.999596	0.365648	0.722617	methyl 3-(3-hydroxy-5-(4-methoxybenzyl)-1H-pyrazol-4-yl)-3-(pyridin-3-yl)propanoate
368.1714-20.3	368.171	20.3	pos	0.0653803	-0.291954	1.15399	0.147022	-0.688747	0.994103	0.0219358	-0.111913	-1.45083	-0.656632	1.065	-0.100195	0.845705	0.952251	otosenine
368.2624-24.5	368.262	24.5	pos	-0.0133379	1.3918	0.308965	-0.343342	-0.175536	0.400136	-0.123311	-0.375407	-0.251359	0.0288142	0.38711	-0.222714	0.534654	0.816958	2,4-bis(3-methylbut-2-enyl)-5-(2-phenylethyl)benzene-1,3-diol
368.297-28.6	368.297	28.6	pos	0.874888	1.09616	-0.364968	1.05754	-0.331083	-0.0449585	0.367798	-0.382773	0.290396	0.0665969	0.231309	-0.378446	0.333655	0.700896	N-benzyl-9Z,12Z,15Z-octadecatrienamide
368.6636-13.9	368.664	13.9	pos	-0.090086	3.17821	0.499058	1.41763	1.86532	-1.48273	-1.42088	-0.988403	-0.259076	-1.15622	-1.23241	-2.46398	0.00965978	0.191958	(2S,3S,4S,8R,9S,13R,14R,15S,16R)-3,4,8,14,15-pentahydroxy-2,13,16-trimethyl-6-methylidene-10-oxatetracyclo[7.6.1.0?,?.0??,??]hexadecan-11-one
369.1154-5.7	369.115	5.7	pos	1.37068	1.05812	-0.147034	-2.07101	-1.68157	1.08141	0.00271498	0.761835	0.170234	0.477283	0.492821	0.79188	0.324414	0.696377	aucubin
369.1748-21.9	369.175	21.9	pos	-1.7071	-0.00621122	-0.437483	-0.0252543	-1.13538	3.07273	-1.1792	2.53583	-0.608976	-1.14976	1.61463	1.3765	0.152495	0.546534	(Z)-5,8,11-trihydroxyoctadec-9-enoic acid
369.1856-11.5	369.186	11.5	pos	1.42076	-0.445327	-1.10466	0.615174	1.43054	0.928693	0.424661	-0.5237	1.40076	0.962154	-2.68823	-0.299241	0.716244	0.900746	DEHYDROEPIANDROSTERONE SULFATE
370.1277-15.5	370.128	15.5	pos	-0.647863	1.28545	-1.07135	1.07268	0.0407328	0.325883	1.13775	0.766591	0.333582	-1.48414	-0.229237	0.00580805	0.992458	0.998098	2-Chloro-N6-cyclopentyladenosine
370.1722-16.8	370.172	16.8	pos	-0.278177	-0.0287893	0.17167	0.940919	1.77634	0.175888	0.0471083	0.971796	-0.596811	-1.88039	-1.0835	-0.91071	0.136961	0.526854	N-methylglaucine
370.2182-29.4	370.218	29.4	pos	-1.50667	1.513	0.912983	-1.40574	-1.3489	0.501888	0.212078	-0.518176	-0.520949	0.354979	1.03312	0.544222	0.469833	0.785102	3-[(E)-3,4-dihydroxy-3,5-dimethylhept-1-enyl]-7,8-dihydroxy-7-methyl-8,8a-dihydro-1H-isochromen-6-one
370.2566-30.8	370.257	30.8	pos	0.874515	0.226078	1.01933	-1.30917	0.996316	-0.670184	0.133189	0.0312223	0.20174	0.215967	0.0104173	-0.374356	0.456814	0.778719	[(1R,2S,3S,4R,4aS)-2,3-dihydroxy-3,4a,8,8-tetramethyl-4-[(E)-3-oxobut-1-enyl]-2,4,5,6,7,8a-hexahydro-1H-naphthalen-1-yl] acetate
371.0996-44.3	371.1	44.3	pos	-0.356702	-0.515831	0.405947	2.60116	-0.435321	-0.434269	-0.71374	-0.544099	-0.93305	-0.422755	-0.506623	-0.932274	0.189297	0.590236	Camptothecin
371.8686-14.3	371.869	14.3	pos	0.707906	0.179292	-0.130782	2.03125	1.4522	0.300238	-1.62216	-0.529227	0.970603	0.346597	-1.30863	-1.15507	0.076568	0.430246	Chlorogenic Acid
372.0991-1.4	372.099	1.4	pos	0.0943152	-2.6339	0.314548	0.919078	1.13835	-3.17247	1.50214	1.46544	1.25298	1.08468	-3.17247	-0.139763	0.907438	0.973558	berberine chloride
372.1909-25.3	372.191	25.3	pos	-0.966693	-0.080071	0.867636	1.16512	0.236699	-0.236158	0.179238	-0.00475643	-0.465359	-0.423877	0.588193	-0.304991	0.486464	0.793337	5-[5-hydroxy-3-(hydroxymethyl)pentyl]-8a-(hydroxymethyl)-5,6-dimethyl-3,4,4a,6,7,8-hexahydronaphthalene-1-carboxylic acid
372.2278-16.7	372.228	16.7	pos	-3.97859	0.583365	-1.25051	0.618428	1.32692	0.825008	0.960777	-0.162084	0.779549	0.434886	0.217221	1.0493	0.339086	0.705512	Corynanthin
372.283-19.9	372.283	19.9	pos	-0.00494428	0.886246	-0.30959	2.1717	0.577186	-0.12673	-1.80933	-0.971829	0.848267	-0.554791	1.10314	-0.915999	0.176409	0.57673	Buxtamine
373.0787-14.5	373.079	14.5	pos	0.849828	1.50102	0.971115	1.95379	2.8512	-1.17075	-1.77612	-1.77612	-1.77612	-1.77612	-0.19983	-3.0379	0.000181797	0.0380056	2-methoxy-1-methyl-3-(1-methyl-2,5-dioxo-2,5-dihydro-1h-pyrrol-3-yl)-1h-benzo[f]indole-4,9-dione
373.1935-35	373.193	35	pos	-0.255712	-0.301931	0.759332	-1.50103	1.13479	0.851136	0.306689	0.291948	0.0589288	-1.50103	0.466364	0.111917	0.849455	0.95392	Galgravin
373.2788-14	373.279	14	pos	0.708697	0.996688	1.92418	1.16997	0.343758	-0.920392	-0.417397	-0.0358337	0.00465222	-1.59242	0.235938	-1.4829	0.00396734	0.14605	Sinensetin
374.2171-15.9	374.217	15.9	pos	0.513558	0.847945	0.333553	0.0241656	0.577043	0.87125	-0.227621	-1.24973	-0.669822	-0.316592	0.875755	-0.578713	0.167633	0.566455	SH373-1
375.1259-5.6	375.126	5.6	pos	1.71624	1.37394	-0.474919	-2.4782	-0.94794	1.02234	0.0305974	0.574169	0.477845	-0.0616235	0.433421	0.574967	0.504034	0.803036	Anhydrohaloxindole A
375.1678-30.5	375.168	30.5	pos	1.54845	1.63709	1.50931	-0.985515	1.51427	0.725391	-1.84173	0.725011	-1.6723	-1.11354	-1.36822	-1.80229	0.0304174	0.306749	(1S,8R,16S,17R)-11,12-dimethoxy-5,15-diazahexacyclo[13.4.2.0?,??.0?,??.0?,??.0?,??]henicosa-2,9,11,13-tetraen-21-one
375.1984-12.1	375.198	12.1	pos	1.08235	0.656461	-0.155577	0.919122	-1.83844	-0.0879077	0.0430787	-0.198401	1.6176	0.853656	-0.255834	0.195915	0.761189	0.919689	LITHOCHOL-11-ENIC ACID
376.2645-40.3	376.264	40.3	pos	-0.103526	0.822546	0.475468	-2.28701	0.451931	0.7334	0.581677	0.302796	0.297242	0.398106	0.832863	0.652466	0.31112	0.686176	(1S,3R,6S,6aR,6bR,8S,9S,11R,11aR,12R,12aR,14R)-1-ethyl-6,8,11-trihydroxy-3-methyl-10-methylenetetradecahydro-3,6a,12-(epiethane[1,1,2]triyl)-9,11a-methanoazuleno[2,1-b]azocine 1-oxide
376.3399-44.3	376.34	44.3	pos	1.06758	1.60328	1.82926	1.08948	1.09099	-2.8232	-2.79307	-2.55077	-0.252196	1.85321	-0.880544	-2.57721	0.0185208	0.251786	N-(3-Methoxybenzyl)palmitamide
376.341-6	376.341	6	pos	2.3742	-0.567671	-1.61842	-1.61842	1.36026	-0.783716	0.0974722	1.52735	-0.896781	-0.849368	-0.760859	-0.263638	0.779122	0.926637	Riboflavin
377.2305-19.2	377.231	19.2	pos	-1.01832	-0.0605383	-0.896142	1.16087	1.31913	3.96935	-2.04522	-2.54701	-0.158111	-0.919209	0.55188	-0.292386	0.793187	0.931686	5-[5-hydroxy-3-(hydroxymethyl)pentyl]-8a-(hydroxymethyl)-5,6-dimethyl-3,4,4a,6,7,8-hexahydronaphthalene-1-carboxylic acid
377.3232-39.6	377.323	39.6	pos	-1.99771	-1.85121	1.18996	0.92284	0.645117	1.65108	-0.0927504	1.80681	-0.00409731	-0.011412	0.423621	0.847074	0.323352	0.696012	Polanrazine B_120170
378.1303-17.4	378.13	17.4	pos	-0.693102	0.645874	0.672359	0.640533	-2.62687	1.12188	0.0944364	0.718148	-0.44563	0.762767	0.884585	0.794939	0.298294	0.675242	3,4-dihydro-papaveraldine
378.1798-12.5	378.18	12.5	pos	-0.0805304	-0.997459	0.604649	0.540361	-2.49484	0.470041	1.17158	0.721073	0.756921	0.231431	1.19886	1.24388	0.0978165	0.46763	2,6-dihydroxy-3-mesityl-5-(1,2,3,4-tetrahydroisoquinolin-1-yl)pyrimidin-4(3H)-one
378.3465-44.5	378.346	44.5	pos	0.461912	0.976756	1.49512	-2.43249	0.447238	0.0623042	0.857973	-3.09216	-1.0602	1.47525	1.03874	-0.30939	0.758645	0.918281	Ursocholanic Acid
379.2471-18.4	379.247	18.4	pos	0.555323	-1.13384	0.371995	1.33661	0.256725	0.925798	-1.01098	0.205698	0.184703	-0.0125648	-0.112176	-0.247284	0.618554	0.856524	5-[5-(acetyloxymethyl)-1,2,4a-trimethyl-7-oxo-3,4,8,8a-tetrahydro-2H-naphthalen-1-yl]-3-methylpentanoic acid
380.2374-29.4	380.237	29.4	pos	0.631108	0.798783	0.0211641	-0.251442	0.226368	0.731793	-0.252216	-0.285563	-0.220625	-0.00550494	0.326294	-0.236167	0.378731	0.73048	12'-Apoastaxanthinal
381.1156-17.9	381.116	17.9	pos	-1.80341	0.801579	-1.80341	1.73526	-0.207353	-0.942611	-0.637472	-0.998594	0.909338	0.778189	1.67818	0.386638	0.659589	0.874894	3-[4-methoxy-2-[(2S,3R,4S,5S,6R)-3,4,5-trihydroxy-6-(hydroxymethyl)oxan-2-yl]oxyphenyl]propanoic acid
381.2122-15.6	381.212	15.6	pos	-0.0701923	1.87524	0.368511	1.41515	0.859934	0.259563	-1.33204	-2.37559	-0.0783927	-0.130245	0.571648	-1.4039	0.0377849	0.334388	[7-(3,4-dihydroxyphenyl)-1-(4-hydroxyphenyl)heptan-3-yl] acetate
381.2609-31.2	381.261	31.2	pos	0.612093	0.522804	0.50624	-0.380248	-0.157468	0.227445	0.186678	-0.0422651	-0.507263	0.51867	0.382371	-0.0930782	0.722093	0.9034	5-(4-acetyloxy-3-hydroxy-2,5,5,8a-tetramethyl-3,4,4a,6,7,8-hexahydronaphthalen-1-yl)-3-methylpentanoic acid
381.3704-43.9	381.37	43.9	pos	1.50389	0.993487	-1.52	0.421715	-0.0189428	-0.188743	-0.0696712	1.28982	-0.281807	-1.52	-0.475102	-0.483615	0.469466	0.785102	Brassicasterol
382.006-0.8	382.006	0.8	pos	0.373286	1.43917	-1.62217	-1.62217	0.764997	0.3523	0.329981	0.860024	-0.728135	0.246879	1.22802	0.514892	0.484511	0.792425	Sinigrin
382.1234-15.6	382.123	15.6	pos	-1.13878	0.570864	0.105168	0.58257	0.946411	1.00819	0.362122	0.40106	0.909866	-0.262701	0.153388	0.215408	0.619124	0.856524	3-hydroxy-6-[[(E)-3-hydroxy-2,4-dimethylhept-4-enoyl]amino]-2,4-dimethyl-5-oxohexanoic acid
382.1717-14.2	382.172	14.2	pos	-0.858441	1.69755	-0.2802	1.68267	1.42271	-1.96077	-0.485438	-1.0582	-0.0892025	0.387722	-0.227326	-1.30506	0.0809903	0.439525	Trans-Zeatin-9-glucoside
382.2487-30	382.249	30	pos	0.338574	0.427825	0.805296	-2.15733	0.107964	0.979938	0.349469	0.355059	-1.54459	0.173872	-0.380998	0.0843251	0.898058	0.970232	12'-Apocapsorbinal
382.2777-22.7	382.278	22.7	pos	-0.879522	0.35352	0.246526	0.426273	-0.523666	1.78181	0.800681	-0.473204	0.0730992	-0.161943	-0.164749	0.384656	0.397164	0.741306	2-[(2E)-3,7-dimethylocta-2,6-dienyl]-3-methoxy-5-(2-phenylethyl)phenol
383.1108-16.8	383.111	16.8	pos	-1.25549	1.06567	-1.64022	0.637066	1.12933	0.389048	0.772391	0.250596	0.140683	-1.22924	-0.235303	0.0274256	0.968195	0.991577	2-[2-hydroxy-1-(4-methoxyphenyl)propoxy]-6-(hydroxymethyl)oxane-3,4,5-triol
383.181-17	383.181	17	pos	1.52214	2.01785	-1.58063	2.64991	1.39582	0.324724	-0.320052	-0.96309	-1.57168	-2.20116	0.21374	-1.95394	0.0556211	0.385294	(2R,3R,4S,5S,6R)-2-[3-hydroxy-2-(4-hydroxy-3-methoxyphenyl)propoxy]-6-(hydroxymethyl)oxane-3,4,5-triol
383.2068-10.6	383.207	10.6	pos	1.47341	1.34276	1.36523	1.6746	2.31288	-0.698032	-0.88641	-0.631351	-1.24486	-1.26557	-1.65356	-2.69708	2.08751e-06	0.00409171	Histamine-trifluoromethyltoluide
383.2447-20.4	383.245	20.4	pos	-0.702169	1.05378	1.75715	-0.153711	-0.892197	-0.297063	-0.256178	-0.217385	-0.472758	-0.681976	-0.17541	-0.562697	0.33755	0.704543	(3aR,3a1S,5S,5aS,10bS)-methyl 6-acetyl-3a-ethyl-2,3,3a,3a1,4,5,5a,6,11,12-decahydro-1H-indolizino[8,1-cd]carbazole-5-carboxylate
385.2291-19.6	385.229	19.6	pos	0.716632	0.859591	-0.658895	0.565006	-0.578462	0.455965	-2.26421	0.765406	0.334137	0.451036	-0.0565788	-0.233148	0.688543	0.887634	Bufogenin
385.2422-14	385.242	14	pos	0.410171	0.363714	1.22814	1.35527	1.13579	0.216207	-0.152491	-2.03083	-0.386701	-0.509217	0.608219	-1.27442	0.0181046	0.250432	3-[(Z)-heptadec-10-enyl]benzene-1,2-diol
385.2538-15.4	385.254	15.4	pos	-1.58182	1.23652	1.35708	2.12843	1.49022	-2.08444	-0.271482	-0.986213	-2.45047	0.17828	1.2669	-1.65066	0.0900568	0.457953	Ibutilide fumarate
385.3407-27.2	385.341	27.2	pos	0.250959	1.04412	1.01872	0.412274	-0.305524	-0.897872	0.0272687	-1.0283	0.441473	-0.224429	-0.668113	-0.875772	0.0324652	0.313098	Cholecalciferol
385.3474-37.1	385.347	37.1	pos	0.129759	1.3193	-0.349201	1.29941	-0.0296642	0.151336	0.315217	0.205763	-1.96058	-0.402314	-0.160537	-0.78244	0.14747	0.538186	4-Cholesten-3-one
386.0801-30.1	386.08	30.1	pos	0.410944	0.539738	-0.62858	-1.72589	0.477053	0.419678	-1.19572	-0.0680842	0.524521	0.709085	0.675165	0.362787	0.516411	0.806268	Pesticide4_Benzoximate_C18H18ClNO5_Methanone, (benzoyloxy)(3-chloro-2,6-dimethoxyphenyl)-, O-ethyloxime, (Z)-
386.1127-34.8	386.113	34.8	pos	0.428961	-0.332528	-0.0595574	-2.98691	-0.222817	1.06749	0.954908	0.897233	0.175057	0.606868	1.07035	1.42989	0.0753788	0.42905	NALOXONE HYDROCHLORIDE
386.2069-33.6	386.207	33.6	pos	0.465803	0.238254	0.6204	-2.27313	-0.219335	0.491809	0.451436	0.312395	0.563259	0.702386	0.357126	0.713337	0.249768	0.636892	Uncarine c
387.2179-32	387.218	32	pos	0.799006	0.0541057	0.745137	-0.0623857	0.269203	0.466286	0.166442	0.604011	-0.802174	-0.09985	-0.106247	-0.322935	0.263389	0.647216	(2R,2'R,4a'S,6'R,8a'S)-4,6'-dihydroxy-2',5',5',8a'-tetramethyl-3',4',4a',5',6',7',8',8a'-octahydro-2'H,3H-spiro[benzo[2,1-b:3,4-c']difuran-2,1'-naphthalen]-6(8H)-one
388.0403-30.1	388.04	30.1	pos	-2.14448	-1.40129	-0.0536393	-1.17241	1.0683	0.926318	0.437649	0.25134	1.04115	-0.00159257	1.298	1.39951	0.0661061	0.406188	Thifensulfuron-methyl
388.1254-3.2	388.125	3.2	pos	0.0978365	0.192665	-0.106965	-0.681016	-0.824681	0.0681831	1.04786	0.554015	0.612195	-0.495574	-0.268966	0.517384	0.136114	0.525913	HDMBOA + O-Hex
388.9721-14.8	388.972	14.8	pos	1.17358	-0.337018	-0.432613	1.83656	1.22241	-0.836628	-2.28548	1.46151	0.353717	-1.13904	-0.485997	-1.18123	0.123624	0.508259	2,5,7-trichlorolichexanthone
389.096-39.4	389.096	39.4	pos	1.19695	1.29343	-0.304967	-1.72641	0.808548	-0.761136	0.801223	-0.0547596	0.811458	-0.331137	-0.0067894	-0.177033	0.78724	0.929551	dehydroindicolactone
389.11-35.4	389.11	35.4	pos	0.320255	0.24708	-0.296751	0.985249	0.0687617	-0.739505	-0.970257	-0.940776	0.779356	0.128978	0.169293	-0.527071	0.180819	0.58143	6-(4-(2,3-dihydrobenzo[b][1,4]dioxin-6-yl)-3-methyl-1H-pyrazol-5-yl)-2,3-dihydrobenzo[b][1,4]dioxin-5-ol
389.14-15.2	389.14	15.2	pos	-1.97672	-1.97672	-1.47953	1.75453	-0.48212	0.288539	0.424921	0.292297	0.54074	-0.529875	0.710251	1.11992	0.188687	0.589616	Geniposide
389.2493-22.3	389.249	22.3	pos	-0.799016	0.745797	0.775996	0.521117	-1.03272	1.04491	1.04845	-1.24278	-0.104263	-0.421938	-0.746473	-0.112584	0.843008	0.951001	5-(5-methoxycarbonyl-5,8a-dimethyl-2-methylidene-3,4,4a,6,7,8-hexahydro-1H-naphthalen-1-yl)-3-methylpentanoic acid
389.2561-30.5	389.256	30.5	pos	0.522878	0.500257	0.714794	-0.971063	0.694363	0.594152	0.203358	0.212538	0.171517	0.165875	0.350055	-0.00933007	0.978427	0.995094	Ambiguine_C_isonitrile
389.2878-31.4	389.288	31.4	pos	0.859591	0.870524	0.0992575	-0.268424	0.45775	0.132387	0.465236	-0.132272	0.291273	-0.478692	0.0824685	-0.343673	0.227063	0.619475	methyl 4-((10R,13R)-3-hydroxy-10,13-dimethyl-2,3,4,7,8,9,10,11,12,13,14,15,16,17-tetradecahydro-1H-cyclopenta[a]phenanthren-17-yl)pentanoate
389.3358-20.9	389.336	20.9	pos	-2.38264	1.92842	1.39956	-1.6385	-1.61597	1.07429	0.273156	0.38809	-0.444881	0.456188	1.07837	0.932695	0.358022	0.716559	Nervonic Acid
390.014-30.1	390.014	30.1	pos	-0.183078	0.122529	-0.587413	-0.859872	0.259436	-0.0120855	-0.320159	-0.425293	0.415982	0.34285	1.89615	0.56592	0.198949	0.597928	Bicuculline (+)
390.2015-21.4	390.202	21.4	pos	-1.93715	0.062838	0.457938	0.343547	0.0642473	-0.402588	0.487191	0.16762	-0.559865	0.651735	0.31568	0.311679	0.54477	0.822765	Vinorelbine (Navelbine)
390.2084-28.2	390.208	28.2	pos	-0.215505	0.166688	-0.113837	1.77998	2.75402	-0.467651	-0.958243	-0.570505	-1.19589	-1.00746	0.399334	-1.50767	0.0618298	0.396288	Euphoractine W from S.guyanensis
390.2574-12	390.257	12	pos	-0.64024	0.0252231	1.26179	1.93241	-1.54665	0.445659	1.16551	1.04474	-1.81777	-1.2039	1.19116	-0.0689412	0.935614	0.981882	11A-Acetoxyprogesterone
391.1629-25.4	391.163	25.4	pos	-0.430813	-0.460513	-0.653867	1.7291	-0.178687	-0.577468	-0.913851	-1.69567	-0.405832	1.66583	2.59171	0.109744	0.894703	0.969082	Uncarine c
391.2653-38.2	391.265	38.2	pos	-0.504183	-0.488189	1.55773	-1.34861	-0.162667	1.40819	1.31614	0.347425	-0.291003	0.0157865	0.389079	0.720118	0.238282	0.627717	methyl (1S)-7-hydroxy-7-methyl-1-[(2S,3R,4S,5S,6R)-3,4,5-trihydroxy-6-(hydroxymethyl)oxan-2-yl]oxy-4a,5,6,7a-tetrahydro-1H-cyclopenta[c]pyran-4-carboxylate
391.2755-23.1	391.276	23.1	pos	-1.10448	-0.76189	1.80868	-0.746766	0.417835	-0.695487	-0.126296	-0.422152	0.805656	-0.48259	0.936879	0.0799912	0.899549	0.970814	Glyceryl linolenate
391.2821-3	391.282	3	pos	-3.16713	-0.00553193	0.61932	1.36012	1.40684	-0.178379	-0.132866	-0.11499	-1.07741	0.223706	-0.241461	-0.296293	0.747045	0.913978	Bis(2-ethylhexyl) phthalate
392.011-30.7	392.011	30.7	pos	-0.0638175	0.101772	-0.477296	-0.990344	0.213542	-0.137831	0.00458547	-0.306424	0.392385	0.192846	1.93351	0.589741	0.176332	0.57673	sodium ((2R,3S,4R,5R)-5-(6-amino-9H-purin-9-yl)-3,4-dihydroxytetrahydrofuran-2-yl)methyl hydrogenphosphate
392.1748-16.2	392.175	16.2	pos	-1.39371	-0.607618	1.36616	1.52547	-0.0880931	1.5178	-1.11981	-0.0939423	-1.08052	1.45009	-0.152261	-0.073547	0.923091	0.978408	Linopirdine
392.2226-16.9	392.223	16.9	pos	-0.969217	-0.513481	1.3647	1.37873	0.114776	-1.11211	1.0839	0.639915	-0.595082	0.429163	0.0883095	-0.186085	0.758685	0.918281	2-[2-[(Z)-pent-2-enyl]-3-[3,4,5-trihydroxy-6-(hydroxymethyl)oxan-2-yl]oxycyclopentyl]acetic acid
392.2517-17.2	392.252	17.2	pos	-1.158	0.0580829	1.13613	0.705806	1.2936	0.648131	0.379058	-1.97043	0.00979125	-0.201266	0.702218	-0.479206	0.448228	0.773572	4-hydroxy-3-[(E)-7-hydroxy-3,7-dimethyl-4-oxooct-5-enyl]-5-(3-methylbut-2-enyl)benzoic acid
392.2764-24.9	392.276	24.9	pos	-2.10437	0.837468	0.772414	1.03886	0.605105	0.932644	0.457671	-1.83857	1.33846	-2.22293	0.310142	-0.400328	0.647433	0.868872	2-hydroxy-4-methoxy-3,5-bis(3-methylbut-2-enyl)-6-pentylbenzoic acid
393.1044-16	393.104	16	pos	0.173296	-1.8833	0.378344	0.679614	1.3741	0.640097	0.713387	0.216533	-1.8833	-0.907571	0.358158	-0.288193	0.687317	0.887227	Sesamolin
393.2074-15	393.207	15	pos	-0.0395692	-0.939934	1.16647	1.90935	0.848097	0.574869	-0.626465	-0.395687	-0.762012	0.0834052	-1.28574	-0.99082	0.126109	0.512217	Dexamethasone
393.2145-21.6	393.214	21.6	pos	-1.01699	-0.991716	-0.795091	0.345902	-0.998888	4.03046	-1.51798	-0.673037	-1.37694	1.02044	1.27106	1.15036	0.249608	0.636825	Ivacaftor (VX-770)
393.2955-0.9	393.296	0.9	pos	1.487	0.662105	1.05601	0.981444	-0.238638	-0.156585	0.0994522	-0.524527	-1.68226	-1.08472	-0.626198	-1.45206	0.0051474	0.156088	Sodium Deoxycholate
394.1737-23.5	394.174	23.5	pos	0.43057	-0.188082	0.412085	0.253953	0.546271	0.86094	-0.118658	-0.831139	0.09858	-0.263843	0.371702	-0.271362	0.342684	0.708404	Erlotinib HCl
394.1963-24.9	394.196	24.9	pos	-0.18717	0.948253	0.679187	0.106861	0.76341	-0.118132	0.0179302	0.317344	0.370295	0.0581833	0.165225	-0.326967	0.210579	0.607965	Glu-Val-Phe
395.1837-11.8	395.184	11.8	pos	0.212666	-0.640988	0.426134	1.93391	-1.06134	0.82083	-1.30066	1.08606	-0.432576	-1.88023	1.63468	-0.186058	0.815394	0.940951	brucine
395.1881-19.3	395.188	19.3	pos	-0.538449	1.09109	-0.537403	0.788826	-1.99976	0.667705	0.00469674	1.14874	-0.380818	-0.134867	-0.266881	0.412234	0.522854	0.80982	Triamcinolone
395.196-20.8	395.196	20.8	pos	0.503121	-1.96115	1.01819	1.16223	0.440936	-2.06295	0.777596	1.0201	0.278945	0.101774	-1.60405	-0.480763	0.548681	0.823961	Deguelin(-)
396.0029-0.8	396.003	0.8	pos	1.70729	1.60097	1.6747	-0.717179	0.458034	0.00667632	0.187125	0.310697	-1.91123	-1.12485	-0.281001	-1.41353	0.0457516	0.353365	bromotsitsikammamine B
396.0831-19.2	396.083	19.2	pos	1.00508	-1.527	-0.358274	1.00334	-0.31417	0.093436	0.578663	-1.527	0.544562	0.653263	0.107582	0.11329	0.851339	0.954188	(2S,3S)-6'-methyl-3-phenylspiro[oxirane-2,7'-quinazolino[3,2-a][1,4]benzodiazepine]-5',13'-dione
396.3075-22.4	396.308	22.4	pos	-0.602478	0.885958	-0.178105	-0.430399	-1.12865	-0.601306	0.336243	-0.606165	1.76947	0.950219	0.161061	0.625656	0.243906	0.633033	Indolactam derivative M-CO+H C28H37N3O2 related to Lyngbyatoxin A
396.3297-24.5	396.33	24.5	pos	-0.375921	0.794729	0.482444	0.00579149	0.813269	0.655839	-0.175833	1.11411	-1.15419	-0.255459	-0.343689	-0.370599	0.380766	0.731246	Solasodiene (not validated)
397.1093-16.5	397.109	16.5	pos	0.14944	0.313794	-3.07789	-0.584508	1.50472	0.734981	0.558194	0.00807301	0.738488	-0.851826	0.645973	0.644536	0.460057	0.781031	Geniposidic acid
397.2238-20.3	397.224	20.3	pos	0.816859	0.511972	1.12109	0.709023	0.396539	-0.768407	-0.0215839	-0.0121959	-0.372736	-0.389108	0.833616	-0.832832	0.0121811	0.21383	2,4-dihydroxy-5-methoxy-1'',6'',8''-trimethyldispiro[bis(oxolane)-3,2':5',7''-[3]oxatricyclo[6.3.1.0?,??]dodecane]-2''-one
397.269-44.7	397.269	44.7	pos	-2.40212	1.58944	1.42165	-1.07872	1.01131	-0.685136	0.585368	0.928968	-2.32928	1.46176	0.743815	0.00927157	0.992639	0.998098	Ginkgolic Acid C17-1
397.8033-38.2	397.803	38.2	pos	-0.42347	-1.41272	2.23903	-1.41272	-0.0308552	-0.126261	1.67548	0.00948911	0.855236	0.607865	-0.568339	0.617059	0.440391	0.77022	2-[6-acetyl-3-(2-methylpropanoyloxy)-2,3-dihydro-1-benzofuran-2-yl]prop-2-enyl 2-methylpropanoate
398.0934-29.9	398.093	29.9	pos	1.20736	-0.855501	0.0375508	-0.788078	0.135519	0.888428	-0.134923	0.665067	-0.708564	-0.098126	0.407934	0.222599	0.633258	0.862138	Tanshinone IIA sodium sulfonate
398.1196-16.7	398.12	16.7	pos	-0.487254	0.281987	-0.366612	0.827805	1.07654	-0.573025	0.277885	0.29149	1.3804	-0.0252466	0.508869	0.043569	0.917444	0.976985	4-(5-(1-(2,4-dihydroxy-6-methylpyridin-3-yl)-3-methoxy-3-oxopropyl)furan-2-yl)benzoic acid
398.1779-13.8	398.178	13.8	pos	-1.27967	1.65035	0.404206	2.40258	0.619583	-0.787676	-0.559684	-0.894409	-0.144021	-0.0975356	1.19808	-0.973617	0.212938	0.609221	methyl 2-(4,5-dihydroxy-6-methoxy-3,6-dimethyl-2-oxocyclohex-3-en-1-yl)oxy-4-hydroxy-3,6-dimethylbenzoate
398.2077-19.8	398.208	19.8	pos	-0.519045	-0.0964671	-1.20302	0.161178	-0.0136016	-0.546154	-0.95326	3.91103	-1.31897	-0.203943	0.256874	0.525119	0.543297	0.821899	(Z)-3-(4-hydroxyphenyl)-N-[4-[[(E)-3-(4-hydroxyphenyl)prop-2-enoyl]amino]butyl]prop-2-enamide
398.3246-35.6	398.325	35.6	pos	-0.334589	-0.251543	3.69132	-0.392613	-0.260233	-1.06864	-0.410933	-0.328436	2.56157	-1.06864	-1.06864	-0.721085	0.486627	0.793337	Solanidine (not validated)
399.1764-23.7	399.176	23.7	pos	-1.78361	0.849944	0.716446	0.514026	1.06932	0.729537	0.559331	0.705199	-2.16402	-2.42708	-0.0585088	-0.715816	0.390905	0.737191	2-amino-5-[2-[[(3S)-2,3-dihydroxy-2-[(1S)-1-hydroxyethyl]butanoyl]oxymethyl]anilino]-5-oxopentanoic acid
399.1896-26.8	399.19	26.8	pos	1.689	1.71833	-0.0738526	0.216072	0.541731	0.922478	-0.189652	-0.623995	-1.06447	-1.01762	-1.02197	-1.31746	0.0265166	0.292663	11,12-Methylenedioxykopsinaline
399.2696-37.2	399.27	37.2	pos	0.345796	0.818301	0.64513	-2.20401	0.168103	0.701995	0.753941	0.218853	0.990121	0.44063	0.120565	0.58302	0.356846	0.715783	Lithocholic Acid
400.1543-19.2	400.154	19.2	pos	0.0602536	-0.0489269	-0.637159	0.132932	0.352577	0.209395	-0.233892	0.674585	-0.147212	-1.65739	0.601176	-0.0641587	0.872468	0.961977	2,6-dihydroxy-3-mesityl-5-(1,2,3,4-tetrahydroisoquinolin-1-yl)pyrimidin-4(3H)-one
400.1669-34.3	400.167	34.3	pos	-0.573553	-0.0584879	-0.534142	-0.0661257	-0.0659581	1.18208	1.16663	1.10372	-0.251692	0.205463	-0.409968	0.759027	0.0555178	0.384927	colchicine
400.2184-16.9	400.218	16.9	pos	-0.656702	-0.675399	1.03094	-0.390087	0.932036	2.16189	0.0385974	-0.358742	-0.0279694	-1.51194	-0.459913	-0.0745039	0.907849	0.97375	(S)-2-(3-(2,5-dimethyl-1H-pyrrol-1-yl)propanoyl)-6,7-dimethoxy-N-methyl-1,2,3,4-tetrahydroisoquinoline-3-carboxamide
400.2514-17.8	400.251	17.8	pos	-0.200389	0.0877538	0.850285	1.04478	1.36058	-0.407678	-0.358924	-0.687481	-1.36713	0.0553926	0.267885	-1.04492	0.0241013	0.282857	karakoline
400.3397-32.2	400.34	32.2	pos	-1.66315	0.401419	-0.0658574	-0.482989	-0.91873	-0.862193	-1.29207	0.997901	1.58075	1.71173	0.582254	0.998924	0.146551	0.538064	Palmitoylcarnitine
401.139-15.5	401.139	15.5	pos	-0.0941483	-1.10815	-0.514096	0.735771	0.872639	1.17141	-0.0494396	0.192975	0.423461	-1.79779	-0.0680222	0.000363752	0.999485	0.999678	(E)-8-(4-hydroxy-6-methoxy-7-methyl-3-oxo-1H-2-benzofuran-5-yl)-2,6-dimethyloct-6-enoic acid
401.1751-25.8	401.175	25.8	pos	0.226762	0.583942	0.89475	0.831067	0.143061	-0.892413	-0.523377	0.287689	-0.920633	-0.419578	0.0484493	-0.939227	0.00491468	0.155691	3,8-dihydroxy-7,14-dimethoxy-17-methyl-12,16,21-trioxapentacyclo[15.3.1.0?,??.0?,??.0?,??]henicosa-2,4(13),6,8,10,14-hexaen-5-one
401.2254-12.3	401.225	12.3	pos	0.664014	0.00134811	0.858905	1.3089	-1.41387	0.185068	0.251265	0.0010587	0.466853	0.822517	0.177079	0.0334472	0.948321	0.985607	5-[(4S,8aS)-4-acetyloxy-2,5,5,8a-tetramethyl-3-oxo-4a,6,7,8-tetrahydro-4H-naphthalen-1-yl]-3-methylpentanoic acid
401.2599-18.7	401.26	18.7	pos	-0.174053	-0.902146	-0.372732	1.35354	-0.036361	1.2959	-1.02939	0.497622	-0.336919	-0.460828	0.783848	0.151388	0.776922	0.925496	bonactin
403.1631-15.5	403.163	15.5	pos	-0.721796	-2.0681	1.44828	1.66403	-0.229721	0.31542	0.65159	1.45023	-0.758444	-0.199907	-0.111599	0.20601	0.797172	0.933186	(Z)-3-(4-hydroxyphenyl)-N-[4-[[(E)-3-(4-hydroxyphenyl)prop-2-enoyl]amino]butyl]prop-2-enamide
403.1783-11.9	403.178	11.9	pos	1.31409	0.265542	0.550465	-0.787218	0.740999	0.58454	0.14547	1.26388	0.208025	-0.265114	-0.652823	-0.202779	0.657631	0.874018	gmelinol
403.204-27.9	403.204	27.9	pos	-0.133695	0.837552	0.431632	0.767475	0.91676	0.272403	-0.932682	-0.496428	-0.241092	-0.239647	-0.464248	-0.914227	0.00626471	0.165559	2-[(2E)-3,7-dimethylocta-2,6-dienyl]-3-methoxy-5-(2-phenylethyl)phenol
403.2422-29.5	403.242	29.5	pos	-0.612288	0.155686	-0.762633	1.54937	-0.581991	-0.310969	1.73424	1.40466	-0.836314	-0.944458	1.7069	0.50938	0.473182	0.785971	Ambiguine_F_isonitrile
403.2529-15.3	403.253	15.3	pos	-0.373359	-0.252106	1.3106	2.02618	0.712955	0.241626	-0.404952	-0.158498	-0.699457	0.0540152	0.233235	-0.807192	0.156513	0.55248	5Alpha-Cholestan-3Beta-Ol-6-One
403.3034-44.3	403.303	44.3	pos	0.329009	0.163788	0.784262	-1.06242	-0.171765	0.668282	0.511342	0.383556	0.00041891	0.361346	0.252212	0.354286	0.324825	0.696674	ACTINONIN
404.1209-22.3	404.121	22.3	pos	-1.49603	0.855692	-0.794477	0.394731	0.090741	1.16886	-0.572632	0.305129	0.244593	0.342069	0.318247	0.490913	0.344341	0.708796	4-amino-5-(5-hydroxy-2',6-dimethyl-5'-prop-1-en-2-ylspiro[7-oxabicyclo[4.1.0]heptane-3,1'-cyclopentane]-2-yl)oxy-5-oxopentanoic acid
406.1777-25.9	406.178	25.9	pos	-1.69039	2.07591	0.178921	0.0944038	-1.73806	0.888175	1.22342	0.170705	0.132351	-0.49306	0.105908	0.553758	0.493634	0.797004	Nebivolol (Bystolic)
407.1436-20.2	407.144	20.2	pos	0.394947	2.46107	-1.86082	0.398431	0.0464749	-0.127154	0.587966	-0.395764	-0.478757	-0.440655	-0.0493946	-0.438647	0.564605	0.831708	methyl chlorogenate
407.1647-17.1	407.165	17.1	pos	-2.77626	-0.101826	0.767584	1.15616	0.623307	0.801343	0.173908	-0.83076	0.503658	0.34719	0.912539	0.384187	0.631126	0.860864	(2R,3R,4S,6R)-2-((5-hydroxy-2,2-dimethyl-3,4-dihydro-2H-benzo[h]chromen-6-yl)oxy)-6-(hydroxymethyl)tetrahydro-2H-pyran-3,4,5-triol
407.2358-26.9	407.236	26.9	pos	0.130175	0.71969	0.999481	-0.0205829	-0.404394	-0.423881	0.469019	-0.510491	-0.370982	-0.194908	1.49843	-0.20701	0.623858	0.858315	C18H34N2O8
408.257-36.8	408.257	36.8	pos	-0.601932	0.133643	0.762879	-1.45981	-0.152397	1.07905	0.759963	1.43475	0.450672	0.29498	-0.321292	0.879877	0.0896256	0.457269	(2R,3R,4S,5S,6R)-2-[6-hydroxy-3-[(E)-3-hydroxybut-1-enyl]-2,4,4-trimethylcyclohexyl]oxy-6-(hydroxymethyl)oxane-3,4,5-triol
409.2863-26.1	409.286	26.1	pos	0.551493	0.770548	0.178204	-2.06536	0.745106	0.928747	0.592071	-0.168039	0.288381	-0.364532	0.647282	0.284653	0.640188	0.865815	Fisherellin A
409.2947-38.2	409.295	38.2	pos	-2.06576	-1.5416	0.922007	0.112719	0.466631	1.30603	-0.748456	2.35381	0.602034	0.19313	0.304414	1.08969	0.173809	0.574593	CHOLIC ACID
409.2949-38.8	409.295	38.8	pos	-1.96419	-1.4569	1.33592	0.533022	0.164931	1.29095	-1.42212	2.31309	0.747428	0.12154	0.144906	0.810075	0.343151	0.708404	Cholic Acid
410.2178-31.9	410.218	31.9	pos	-0.546773	0.856544	0.864794	-1.3028	-1.85793	0.96741	0.00498067	0.299756	-0.811543	0.606188	1.1269	0.762849	0.267397	0.650976	6-formyl-10-(hydroxymethyl)-5-methoxy-3-methylidene-2-oxo-2H,3H,3aH,4H,5H,8H,9H,11aH-cyclodeca[b]furan-4-yl 2-methylbutanoate
410.3241-32.7	410.324	32.7	pos	1.10729	0.63494	-1.21254	-1.87139	0.564115	0.103008	0.0226354	0.0631688	0.212668	-0.23708	-0.095519	0.166995	0.789698	0.930198	Lyngbyatoxin A M+H-CO putative or close isomer
411.0921-35.4	411.092	35.4	pos	0.814806	0.997964	0.701439	-3.1119	0.771425	0.475405	-0.359847	-0.0652157	0.396576	0.254065	-0.0548349	0.0729446	0.931428	0.980927	Artemitin
411.2095-30.1	411.209	30.1	pos	-0.375021	2.66396	-0.501859	-0.658771	-0.36982	2.00998	1.8783	-1.68251	-1.68251	-0.502704	-0.984125	-0.312291	0.745971	0.913686	Ingenol-5,20-acetonide
411.2701-30.9	411.27	30.9	pos	0.707437	1.56758	0.328693	-1.48753	0.705333	-0.225703	0.497829	-0.0731518	-0.103146	0.0305959	-0.043491	-0.350481	0.531508	0.815009	11A-Acetoxyprogesterone
412.1323-21.7	412.132	21.7	pos	-1.07987	0.773575	0.587387	0.249852	-0.633402	-0.485622	0.00710726	-0.0516469	-0.424293	0.604566	-0.012393	-0.0398881	0.922594	0.978178	[5-chloro-3-[(1E,3E)-3,5-dimethylhepta-1,3-dienyl]-7-methyl-6,8-dioxo-2H-isoquinolin-7-yl] acetate
413.2355-35.9	413.236	35.9	pos	1.5681	0.124659	1.58086	-0.44155	-0.306815	-0.81909	-0.434277	0.445171	-0.520573	-0.681696	1.57974	-0.576839	0.351229	0.711461	(2R,2'R,4a'S,6'R,8a'S)-7-formyl-4-hydroxy-6-(hydroxymethyl)-2',5',5',8a'-tetramethyl-3',4',4a',5',6',7',8',8a'-octahydro-2'H,3H-spiro[benzofuran-2,1'-naphthalen]-6'-yl acetate
414.122-21.4	414.122	21.4	pos	-0.598937	-1.01712	0.704899	0.784173	-0.483971	-0.437808	-0.160923	0.615391	-0.197463	-0.24217	0.338414	0.108097	0.796747	0.932963	GR 89696
414.1694-22.1	414.169	22.1	pos	-0.198493	0.875839	0.3795	0.61013	0.245992	0.486192	0.417169	0.57936	-0.200248	0.406467	-3.46418	-0.678467	0.350733	0.711182	1-(4-methoxy-6-methyl-5,6,7,8-tetrahydro-[1,3]dioxolo[4,5-g]isoquinolin-9-yl)-4-methyl-5-phenyl-penta-2,4-dien-1-one
414.268-21	414.268	21	pos	0.149147	0.478933	0.817519	0.846057	-0.567045	0.0634268	-0.0233459	0.595892	-0.749495	-0.609951	0.0528504	-0.456693	0.20391	0.603987	Norbuprenorphine
414.2983-32.3	414.298	32.3	pos	1.29481	1.54993	0.633445	0.505046	-0.663218	-2.07899	0.88908	0.716917	1.11315	0.306033	-1.37715	-0.73583	0.298776	0.67539	Smenospongiarine
414.3188-38	414.319	38	pos	0.0693162	0.832182	0.8032	-2.71311	0.160575	0.551802	1.0764	0.973457	0.713039	0.487438	0.441357	0.876816	0.253785	0.638472	(2Z)-2-[(E)-6-(hydroxymethyl)-2,4,8,10-tetramethyldodec-2-enylidene]-4-methylpentanedioic acid
414.33-27.1	414.33	27.1	pos	0.351434	0.364725	-0.266553	0.0695961	-0.298208	0.307635	1.00704	1.47885	1.94352	-1.42143	-1.29173	0.293114	0.642136	0.866839	Solasodine
415.1202-13.3	415.12	13.3	pos	0.875515	-1.92527	-1.92527	-0.0339984	-1.92527	0.354119	1.63395	0.794232	1.94536	0.70387	0.713902	2.0111	0.0233414	0.280182	Shanzhiside
415.1696-14.6	415.17	14.6	pos	-1.21184	1.61165	0.442226	1.40176	0.92642	1.85994	-0.539672	-1.15285	-0.506781	-0.696259	0.785441	-0.67574	0.350038	0.710992	Garcinone C
415.2042-11.4	415.204	11.4	pos	0.81855	1.26133	0.142731	1.27179	0.915738	0.68081	-0.70875	-0.77208	0.422954	-0.46029	0.616741	-0.918797	0.0270496	0.293725	Naltrindole
417.0211-18.3	417.021	18.3	pos	0.0757661	-0.693855	0.951279	-1.62918	0.981333	-1.15527	-0.562542	-0.527051	-0.0196894	0.230112	1.37898	-0.0463129	0.941801	0.983874	Geodin Hydrate
417.1154-24.1	417.115	24.1	pos	-1.61478	0.232557	0.51734	0.252598	-2.16023	0.269322	0.993604	0.793344	1.84107	0.269072	0.8675	1.39349	0.0641224	0.401587	aloesin
417.135-1.2	417.135	1.2	pos	2.15181	1.86565	0.715443	-1.45218	0.5634	-0.54806	-0.393033	0.0153255	-0.458168	-0.576384	-0.431638	-1.16749	0.140566	0.53051	1-[8-hydroxy-3-methyl-1-[(2S,3R,4S,5S,6R)-3,4,5-trihydroxy-6-(hydroxymethyl)oxan-2-yl]oxynaphthalen-2-yl]ethanone
417.1631-25.2	417.163	25.2	pos	0.547704	0.0489902	0.673172	1.17266	-0.230546	0.082257	-0.688424	-0.0138274	-0.206619	-0.261995	0.275416	-0.577927	0.0826022	0.443694	Coralyne Chloride
417.2591-26.4	417.259	26.4	pos	-1.21411	0.3228	0.211132	2.51973	-0.236784	0.616026	0.177287	-0.0757631	-1.21411	-1.21411	0.296685	-0.556218	0.451865	0.775037	Alfentanil
417.4135-11.2	417.413	11.2	pos	-1.52338	0.232184	-1.52338	2.03009	-1.52338	-0.533596	1.88128	0.809557	0.608483	-0.825152	1.89068	1.10012	0.236509	0.627124	Fucostanol
418.2205-14.1	418.221	14.1	pos	-0.891169	1.60931	-0.139482	1.98031	1.02618	-1.81083	0.617298	0.0776806	0.66298	-1.09674	-0.025478	-0.979543	0.184889	0.586515	Protostemonine
419.1681-26.2	419.168	26.2	pos	0.16487	0.287401	0.917766	0.633451	-1.05016	-0.771126	-0.384657	0.0441936	0.234636	0.381931	-1.53412	-0.528857	0.269944	0.652805	(2S,3S,9R,12R,13R,14S,15R,16R,17S)-3,12,13,15,16-pentahydroxy-2,6,14,17-tetramethyl-10-oxatetracyclo[7.7.1.0?,?.0??,??]heptadec-5-ene-4,11-dione
419.2791-36.7	419.279	36.7	pos	-0.698391	-0.279659	0.395722	-0.821038	-0.151867	0.915826	0.62648	1.35245	0.258297	0.118344	1.27932	1.0695	0.00645951	0.16683	Simvastatin
420.1785-31.2	420.178	31.2	pos	0.576263	0.655719	0.535658	0.316679	0.336209	0.151471	0.256828	0.225755	-1.08877	0.0152478	0.163038	-0.530176	0.0540398	0.382142	4-amino-5-(5-hydroxy-2',6-dimethyl-5'-prop-1-en-2-ylspiro[7-oxabicyclo[4.1.0]heptane-3,1'-cyclopentane]-2-yl)oxy-5-oxopentanoic acid
420.2261-15.8	420.226	15.8	pos	1.25914	-2.57368	1.09415	0.740496	0.204818	0.407791	-0.594742	-1.31851	-0.319937	0.336041	0.648165	-0.285184	0.723708	0.903409	11,12,13-trihydroxy-4,5,8-trimethyl-3-(2-methylpropyl)-1H,2H,3H,4H,6aH,9H,10H,11H,12H,13H,14H,15H,15bH-cycloundeca[e]isoindole-1,15-dione
420.3118-35.8	420.312	35.8	pos	0.200752	0.0547516	-0.377432	1.63273	-0.775626	-0.165338	0.911566	-1.12796	-1.04941	1.26587	-0.422411	-0.244982	0.681024	0.88352	terpestacin
421.0747-35.5	421.075	35.5	pos	0.899592	-0.0779463	0.652594	-2.24379	-0.153774	0.335736	1.81814	0.938764	-1.488	1.08813	0.474355	0.712519	0.348946	0.710581	9-[[3-methyl-3-[(4-methyl-5-oxo-2H-furan-2-yl)methyl]oxiran-2-yl]methoxy]furo[3,2-g]chromen-7-one
421.1356-23.3	421.136	23.3	pos	-0.355032	0.925617	0.24956	0.130153	-0.706861	0.283725	0.148155	0.295844	-0.0582391	0.113812	0.0265876	0.0862934	0.775392	0.924975	3-[(2S,3R,4S,5S,6R)-6-[[(2R,3R,4R)-3,4-dihydroxy-4-(hydroxymethyl)oxolan-2-yl]oxymethyl]-3,4,5-trihydroxyoxan-2-yl]oxy-2-methylpyran-4-one
421.2439-27.2	421.244	27.2	pos	1.03138	1.26358	-1.0348	-1.78098	-2.09539	0.802374	1.18684	0.306751	-0.00162337	0.527631	0.480833	1.07371	0.205143	0.604697	7-[(6-hydroxy-5,5,8a-trimethyl-2-methylidene-3,4,4a,6,7,8-hexahydro-1H-naphthalen-1-yl)methoxy]chromen-2-one
421.3143-30.5	421.314	30.5	pos	0.248684	0.207211	-0.0966691	-1.90368	0.449228	0.676424	0.0293155	0.247368	0.0202678	0.714555	-0.0482876	0.492319	0.327462	0.697241	(1S,4S,5R,9S,10R,13R,14R)-14-hydroxy-5,9-dimethyl-14-{[(3-methylbutanoyl)oxy]methyl}tetracyclo[11.2.1.0?,??.0?,?]hexadecane-5-carboxylic acid
422.2073-13.8	422.207	13.8	pos	-1.72723	-0.868154	2.73883	-1.25375	3.52336	-1.63366	-1.14339	-1.35412	-1.2866	1.43324	0.066874	-1.13555	0.382757	0.732548	Pesticide4_Fenpyroximate_C24H27N3O4_tert-Butyl 4-[({[(1E)-(1,3-dimethyl-5-phenoxy-1H-pyrazol-4-yl)methylidene]amino}oxy)methyl]benzoate
422.2518-27.4	422.252	27.4	pos	-0.342766	1.02045	0.205545	0.57046	0.447162	0.456626	-0.784979	0.690164	-0.255384	-0.588781	-0.369531	-0.522151	0.146295	0.538064	3-[5-hydroxy-7-methoxy-2,3-dimethyl-6-(3-methylbut-2-enyl)-4-oxo-2,3-dihydrochromen-8-yl]hexanoic acid
423.1304-27.9	423.13	27.9	pos	0.760632	0.869832	-0.0675668	-0.583659	-0.2261	1.37387	-0.0496772	-0.364546	-0.69062	0.25139	-0.255416	-0.106461	0.801011	0.934504	3-(3,4-dihydroxyphenyl)-5,7-dihydroxy-6,8-bis(3-methylbut-2-enyl)chromen-4-one
423.1486-21.5	423.149	21.5	pos	-2.05174	0.673352	1.13276	0.345865	0.752861	-0.562056	0.883398	-0.00564488	-0.406585	-0.553478	0.485965	-0.19702	0.762425	0.919799	lamalbid
424.206-13.2	424.206	13.2	pos	-0.34235	1.66427	1.08741	1.18824	1.53835	-1.31942	-0.566768	-1.10989	-1.06709	-0.911054	-0.1972	-1.88909	0.00350808	0.139811	(2R,3S,4aS,7R,8R,8aS)-2,3,4'-trihydroxy-4,4,7,8a-tetramethylspiro[2,3,4a,5,6,7-hexahydro-1H-naphthalene-8,2'-7,8-dihydro-3H-furo[2,3-e]isoindole]-6'-one
424.2438-13.5	424.244	13.5	pos	1.41698	-0.639102	2.13036	-0.563284	0.85255	-1.15096	1.25765	1.31891	-1.04353	-0.269014	-2.1126	-0.972757	0.247362	0.634887	(2R,3S,4aS,7R,8R,8aS)-2,3,4'-trihydroxy-4,4,7,8a-tetramethylspiro[2,3,4a,5,6,7-hexahydro-1H-naphthalene-8,2'-7,8-dihydro-3H-furo[2,3-e]isoindole]-6'-one
424.2971-16.4	424.297	16.4	pos	0.0901104	-2.25717	0.99981	0.0418662	1.3734	1.27971	0.700565	-0.398915	0.347668	-1.87826	-1.0436	-0.215077	0.793029	0.931686	Indolactam derivative C28H37N3O2 related to Lyngbyatoxin A
424.3246-30	424.325	30	pos	0.641232	1.12047	0.00944573	0.648163	-0.491993	0.448584	0.370632	-0.252219	-0.0844909	0.17493	0.278362	-0.229498	0.481138	0.790077	N-(3-Methoxybenzyl)oleamide
424.3603-36.7	424.36	36.7	pos	-0.133123	0.516357	0.860519	-0.917308	0.307343	0.807269	0.154646	0.904082	0.26091	0.397691	0.198536	0.327098	0.3685	0.724714	5-[1,2,4a-trimethyl-5-(3-methylbutanoyloxymethyl)-2,3,4,7,8,8a-hexahydronaphthalen-1-yl]-3-methylpentanoic acid
425.1355-33.2	425.135	33.2	pos	0.862181	2.13398	0.6641	0.969201	3.2322	-0.443089	-0.870604	-0.531611	-1.50409	-1.50409	-1.50409	-2.63193	0.00336786	0.137528	eudesmin
425.2045-11.5	425.204	11.5	pos	1.26657	-0.408266	1.31984	-0.840462	1.68852	0.958591	0.705872	-0.00378565	0.431686	-2.04837	-2.97202	-1.09324	0.224992	0.618362	Benazepril hydrochloride
425.3604-44.3	425.36	44.3	pos	1.15485	-0.731848	0.349587	0.521898	-0.494481	-1.33839	-0.920398	-0.0317012	0.0272588	1.39531	1.70569	-0.0203737	0.973875	0.993566	Cyclovirobuxine D
425.7807-22.1	425.781	22.1	pos	-1.2883	0.942121	1.21893	-1.2883	-1.2883	0.473045	2.26988	1.15704	-0.0824255	-0.46119	-0.364198	0.839463	0.280916	0.661798	Sinalbin (p-Hydroxybenzylglucosinolate)
426.1497-18.6	426.15	18.6	pos	0.341456	-0.226092	-1.18627	0.384421	0.186904	-0.375203	-0.529858	1.05112	-0.251889	0.503151	1.41633	0.402191	0.386638	0.734373	[(2R,3S,4R)-5-(2,4-dioxopyrimidin-1-yl)-4-hydroxy-2-(hydroxymethyl)oxolan-3-yl] 4-hydroxy-2-methoxy-6-methylbenzoate
426.2121-10.9	426.212	10.9	pos	1.7724	2.16697	0.4286	0.862271	1.84484	-0.088085	0.219428	-1.62395	0.0222164	-2.50701	-0.653549	-2.18684	0.00341866	0.138292	CHOLIC ACID
426.2683-13.7	426.268	13.7	pos	0.215756	1.0562	-1.63038	0.675731	1.60997	-1.09151	0.676107	-0.851847	1.63228	-0.139261	-0.548649	-0.43927	0.545807	0.823387	2-hydroxy-4-methoxy-3,5-bis(3-methylbut-2-enyl)-6-(2-phenylethyl)benzoic acid
426.2891-6.9	426.289	6.9	pos	0.720826	-0.400177	-1.58237	-1.5055	0.769711	-0.608478	0.123979	0.491016	0.270574	0.767298	-0.0351117	0.567715	0.345958	0.709034	Jervine
426.34-33.1	426.34	33.1	pos	1.05267	0.455307	-0.0204959	-1.48787	-0.520998	-0.36205	1.10774	0.882562	-0.920451	0.710917	0.541371	0.430959	0.448867	0.773684	Cholic acid
427.14-13.1	427.14	13.1	pos	0.462307	-1.8149	-1.04361	1.30224	-0.901267	1.4021	0.505368	1.7057	-0.523652	-0.741509	1.46213	1.03407	0.183778	0.585138	Uvarigranol B
427.3036-35.6	427.304	35.6	pos	0.216763	1.08768	0.0825052	-0.493759	-0.397375	0.0731843	0.0421768	0.571457	0.00941405	-0.736848	0.85634	0.0367904	0.921049	0.977436	Leupeptin
427.3437-33.1	427.344	33.1	pos	1.08095	0.511022	-0.00104481	-2.20972	-0.432934	-0.198734	1.0281	0.981891	-0.866497	0.772454	0.531249	0.585091	0.393734	0.738843	5Alpha-Cholestanol
427.3876-43.6	427.388	43.6	pos	-1.20602	1.9317	1.52861	-2.4871	0.0903261	-0.171701	0.33216	0.694387	1.15478	0.282243	-1.72431	0.12309	0.898284	0.970232	friedelin
428.0955-22.7	428.096	22.7	pos	-0.825055	-0.44112	-1.11977	0.609493	0.591208	-0.198172	0.793549	0.347252	0.815293	0.753901	0.830785	0.79415	0.093914	0.462936	Tadalafil
428.1363-15.9	428.136	15.9	pos	0.447793	1.22942	-2.66253	0.723985	0.582771	-0.256061	-0.267348	0.241266	1.369	-0.826655	1.28999	0.194079	0.812753	0.939461	Roquefortine C
428.1565-20.7	428.156	20.7	pos	0.560133	0.522722	0.870165	1.15329	1.70683	-1.05572	0.899929	-1.3881	-1.8404	-1.22396	-1.20833	-1.93206	0.00278104	0.125385	Pemetrexed
428.2184-17.8	428.218	17.8	pos	-0.987627	-0.464954	1.24812	0.122119	-1.10115	-0.104843	-0.16293	-0.645938	0.692836	0.77074	1.59367	0.593955	0.306186	0.683262	Pesticide2_Benfuracarb_C20H30N2O5S_Oncol
428.2914-20.1	428.291	20.1	pos	0.932989	0.388096	0.851987	0.974049	-0.509136	0.450229	-1.10147	-0.0482609	0.228959	0.263671	-2.23931	-0.935294	0.104654	0.478566	Peimisine
428.3326-37.6	428.333	37.6	pos	0.485584	0.325754	1.29358	0.952893	-1.09733	-1.09733	-1.09733	0.37379	0.0518412	-1.09733	0.316941	-0.817	0.149266	0.541714	Dendroamide C
428.3707-35.3	428.371	35.3	pos	-1.7338	1.37391	-0.0134654	-1.62602	-0.612134	-0.631169	-0.940507	1.38813	1.34161	0.6134	-0.471398	0.738982	0.329918	0.698019	Sorbitane Monooleate - Polysorbate 20 in-source fragment
428.8813-0.9	428.881	0.9	pos	2.33745	2.03911	1.63637	-0.385511	-1.43073	0.88495	0.0454005	-1.43073	-0.722923	-1.43073	-1.43073	-1.52013	0.118504	0.502642	Tris(1,3-dichlorisopropyl)phosphate (TDCPP)
429.1708-17.7	429.171	17.7	pos	0.460331	-0.0205435	0.503825	1.51204	0.868817	-0.0490454	-1.23934	-0.480514	-1.53512	0.526898	1.05187	-0.952436	0.0828947	0.444158	4',5,7-Trihydroxy-6,8-diprenylisoflavone
429.2438-26.1	429.244	26.1	pos	0.869932	2.16393	1.46344	-1.20374	0.853247	-1.13417	-1.14763	-0.361602	-1.45552	-0.729176	-1.05881	-1.81051	0.0297427	0.304069	Irbesartan (Avapro)
429.2687-18	429.269	18	pos	-1.26279	2.10879	-2.35174	2.81104	-0.573907	1.1324	0.326331	-0.559775	-1.03962	-0.0779073	-0.307648	-0.233981	0.831145	0.946911	Ingenol-3,4-5,20-diacetonide
430.2538-33.9	430.254	33.9	pos	0.810626	-0.403544	0.379781	-1.49833	-0.457788	0.0630755	1.72454	1.26008	-1.01608	1.19517	0.484208	0.852351	0.168042	0.566471	(3R,7R,8R,8aS)-3,4'-dihydroxy-7'-(2-hydroxyethyl)-4,4,7,8a-tetramethylspiro[2,3,4a,5,6,7-hexahydro-1H-naphthalene-8,2'-3,8-dihydrofuro[2,3-e]isoindole]-6'-one
430.2706-36.7	430.271	36.7	pos	-0.349208	0.24479	0.863192	-0.794655	0.289812	1.10032	0.589511	1.23009	0.710992	0.23723	-0.376364	0.531177	0.191359	0.590317	(8S,11R,13S,14S,17S)-11-(4-(dimethylamino)phenyl)-17-hydroxy-13-methyl-17-(prop-1-yn-1-yl)-6,7,8,11,12,13,14,15,16,17-decahydro-1H-cyclopenta[a]phenanthren-3(2H)-one
430.3413-21	430.341	21	pos	0.484863	0.277158	0.344111	0.10646	-1.23205	0.274672	1.04868	0.659448	-0.705902	-0.407679	-0.0543577	0.139702	0.74319	0.912778	Solanidine base + 2O
430.387-31.8	430.387	31.8	pos	-0.0692092	0.44619	0.805913	1.61169	-0.522807	1.16283	-2.09526	-0.98002	-0.893207	-0.434982	-1.32232	-1.21485	0.0649532	0.40326	Sorbitane Monostearate - Polysorbate 60 in-source fragment
430.8601-6.1	430.86	6.1	pos	2.04884	1.30642	1.29237	0.527358	-1.30638	-0.00179551	0.0954606	0.407128	-0.493837	-1.19569	-0.550622	-1.06361	0.142767	0.534065	[(5R,6S,7S,8aR)-8a-ethenyl-5-hydroxy-6-(3-methoxy-3-oxoprop-1-en-2-yl)-4-methylidene-3-oxo-1,4a,5,6,7,8-hexahydroisochromen-7-yl] 2-(hydroxymethyl)prop-2-enoate
431.2229-11.8	431.223	11.8	pos	0.811118	1.67834	-0.814056	0.760144	1.71475	0.100122	-0.410399	-0.714183	0.524407	-0.428229	-0.392167	-1.05014	0.0840751	0.446598	2-hydroxy-4-methoxy-3,5-bis(3-methylbut-2-enyl)-6-(2-phenylethyl)benzoic acid
431.2713-16.3	431.271	16.3	pos	0.37685	-0.506333	0.452627	0.481736	0.536032	-0.932777	1.87222	-0.26638	-1.73817	-1.21595	0.347624	-0.590421	0.334711	0.701783	Fisherellin A
431.3039-40.4	431.304	40.4	pos	-1.18867	-1.1154	1.03089	-1.22772	-0.608061	1.34484	1.01525	3.03289	-0.233824	-0.624131	-0.166341	1.34991	0.0877247	0.453037	Hecogenin
432.1946-14.4	432.195	14.4	pos	-0.00496758	1.21225	0.122878	1.7182	1.78558	-1.47281	-0.0829641	-0.293561	-0.671219	0.187098	-0.991999	-1.52103	0.0125794	0.216634	Lafutidine
432.244-36.7	432.244	36.7	pos	0.430125	1.02508	-0.187197	-0.712317	0.130119	1.71127	1.0731	-0.336043	-0.204393	-0.226171	-0.834355	0.0600718	0.905848	0.973313	N-(2-(((1S,9aR)-octahydro-1H-quinolizin-1-yl)methyl)-3-oxo-1,2,3,4-tetrahydrobenzo[4,5]imidazo[1,2-a]pyrazin-8-yl)propionamide
432.3087-32.2	432.309	32.2	pos	0.680973	1.00008	0.132248	-0.297252	1.15371	0.254944	0.338577	0.214371	0.588246	-0.541815	0.0277639	-0.386938	0.259747	0.643499	Pellasoren A
432.9435-0.9	432.943	0.9	pos	1.03935	0.404388	1.01923	-2.72273	0.558852	-0.132566	0.293846	0.446286	0.31294	0.0304029	0.228317	0.13672	0.856818	0.956155	Salvinorin A
433.3297-28.7	433.33	28.7	pos	-0.302318	1.02963	0.318067	-0.153854	-0.501247	0.708404	0.644205	-0.160433	0.0325736	-0.848123	-0.283697	-0.0625674	0.867752	0.960649	Gitogenin
433.3617-41	433.362	41	pos	-0.267563	1.29955	3.89657	0.771164	0.149206	-1.72376	-0.78164	-1.72376	-1.07598	-0.358898	0.538589	-2.02402	0.0483406	0.362908	(6E,10E,14E,18E)-2,6,10,15,19,23-hexamethyl-2,6,10,14,18,22-tetracosahexaene
434.1889-17.2	434.189	17.2	pos	0.403644	0.289643	1.02757	0.502586	0.778536	0.329432	0.16879	-0.99726	-0.106419	-0.462673	0.614644	-0.675977	0.0395493	0.33919	(7,8-dimethoxy-2,2,3-trimethyl-2,3-dihydro-1H-benzo[d]azepin-4-yl)(3,4-dimethoxyphenyl)methanone
434.2995-21.3	434.3	21.3	pos	0.0240727	0.441013	0.877286	0.598787	-0.303448	-0.850853	0.458436	-0.0931855	-0.773996	-0.531171	-0.145124	-0.650191	0.0529139	0.377899	cyclopamine
434.3078-35.6	434.308	35.6	pos	0.361263	0.770172	0.858319	-3.10033	-0.0984491	0.922707	0.313467	0.14473	0.539189	0.787219	0.538557	0.782783	0.349314	0.710744	Cyclopamine
434.3459-40.6	434.346	40.6	pos	-2.59627	1.06918	1.49354	-1.93789	0.20383	0.951419	1.23354	1.24838	0.192552	-0.0948752	0.832875	1.08084	0.261858	0.645609	glycolithocholic acid
435.2178-12.6	435.218	12.6	pos	1.20704	2.36299	-1.26731	2.59188	1.99707	-1.662	-0.827257	-0.437249	-1.4423	-1.31899	1.58815	-2.06161	0.0448236	0.350943	76-25-5
436.1039-22.2	436.104	22.2	pos	-0.324761	-1.05443	0.987772	-0.132026	0.315583	-0.468837	-0.687751	0.474034	-0.518896	1.29683	-0.376179	-0.00522893	0.991256	0.997808	2-methoxy-3,5-dimethyl-6-[(4Z)-4-[(E)-2-methyl-3-(4-nitrophenyl)prop-2-enylidene]oxolan-2-yl]pyran-4-one
436.1574-17.9	436.157	17.9	pos	-0.489525	-0.377947	0.350192	1.17671	1.1246	0.388464	-1.02541	-0.54058	0.265005	0.634448	0.80716	-0.268627	0.574899	0.836978	[3,4,5-trihydroxy-6-(hydroxymethyl)oxan-2-yl] 2,4-dihydroxy-6-[(E)-2-phenylethenyl]benzoate
436.2601-34.4	436.26	34.4	pos	-0.229787	0.659515	1.32915	-1.70497	-0.651636	0.657155	0.228799	0.563217	-0.710452	0.558924	1.00506	0.50333	0.419101	0.757343	methyl (4R,8aS)-1-hydroxy-2-(hydroxymethyl)-5,5,8a-trimethyl-4-[(2E,4E,6E)-octa-2,4,6-trienoyl]oxy-4a,6,7,8-tetrahydro-4H-naphthalene-1-carboxylate
437.0645-15.6	437.065	15.6	pos	-0.0615577	0.236152	0.638225	0.271908	0.393989	3.28828	-0.302482	-0.870298	-1.64733	-1.64733	0.291154	-0.443743	0.584672	0.841642	BROMO-3-HYDROXY-4-(SUCCIN-2-YL)-CARYOLANE gamma-LACTONE
437.1683-20.6	437.168	20.6	pos	0.170242	-1.129	0.634096	0.0992233	-0.811186	1.21155	0.442046	0.489703	-2.83369	0.8194	1.1428	0.419291	0.569232	0.833834	Picropodophyllin
437.2011-11.5	437.201	11.5	pos	1.88412	1.43381	0.595052	0.574937	1.34072	-0.0717444	-1.03944	-1.64415	-0.125313	-0.504986	-0.0177519	-1.73296	0.00112459	0.0827552	Ambiguine_E_isonitrile
437.3607-44.3	437.361	44.3	pos	-0.934598	-1.69671	-0.805528	1.4279	0.924278	2.42538	0.413345	1.00602	0.575673	-0.932936	-1.69671	0.515393	0.555168	0.826713	gamma-sitosterol
437.3809-32.7	437.381	32.7	pos	-0.435427	-0.588013	0.773809	-1.22741	0.786184	1.01136	1.05088	0.41286	0.139578	0.130171	0.279575	0.642241	0.193345	0.592804	(3beta)-stigmast-5-en-3-ol
438.234-16.8	438.234	16.8	pos	0.22202	2.2888	-0.362086	1.43645	1.267	-1.98224	-2.21977	-0.66042	-0.0288618	0.0840683	0.309745	-1.72002	0.0268008	0.293553	Lunarine
438.3171-40.9	438.317	40.9	pos	-0.396276	1.50651	3.57407	0.151277	-0.151705	-1.55024	0.339926	-0.334055	0.836307	-1.55024	-0.875328	-1.45905	0.130608	0.519195	(1S,4S,5R,9S,10R,13R,14R)-14-hydroxy-5,9-dimethyl-14-{[(3-methylbutanoyl)oxy]methyl}tetracyclo[11.2.1.0?,??.0?,?]hexadecane-5-carboxylic acid
439.1104-19.5	439.11	19.5	pos	-0.270082	-0.343971	0.296633	1.36694	0.261088	-1.1929	-0.0722189	0.723313	-1.17922	-0.661862	0.690358	-0.544209	0.275418	0.657179	aschantin
439.287-20.1	439.287	20.1	pos	-0.0301707	0.359772	0.887473	1.07198	-0.176655	-0.423177	-0.870986	0.723686	-0.790842	-0.961051	-0.195307	-0.842092	0.042306	0.344789	Ochrolifuanine A
439.2979-16.6	439.298	16.6	pos	-0.17202	-0.201329	0.202251	0.462522	-0.201143	-0.692901	0.774348	2.41379	-1.03496	1.13379	-0.133967	0.39196	0.49851	0.800083	(2E,4E,6E,8E,10E,12E,14E,16E)-2,6,11,15-tetramethyl-17-(2,6,6-trimethyl-1-cyclohexen-1-yl)-2,4,6,8,10,12,14,16-heptadecaoctaenal
440.2386-20.4	440.239	20.4	pos	1.16502	1.284	0.475999	0.366036	-0.940334	-0.111036	0.17208	-0.163683	-0.250233	-0.146972	-0.147	-0.577951	0.219992	0.6137	5,6-dihydroxy-9,12,13-trimethyl-14-(2-methylpropyl)-2H,5H,6H,7H,8H,13H,13aH,14H,15H,16H,16bH-oxacyclododeca[3,2-e]isoindole-2,16-dione
441.15-25.4	441.15	25.4	pos	0.296294	-1.44619	-0.456934	0.211865	-0.237287	0.439601	-0.205335	-0.802419	0.0871036	0.24261	0.699776	0.403339	0.322115	0.695412	2,6-dihydroxy-3-(2-methoxyphenyl)-5-(2-methyl-2,3,4,9-tetrahydro-1H-pyrido[3,4-b]indol-1-yl)pyrimidin-4(3H)-one
441.2072-25.1	441.207	25.1	pos	0.632991	-0.259936	-0.487356	1.49105	-0.247384	0.841808	-0.0223223	-0.989898	-1.05908	-0.215896	-0.046367	-0.474498	0.341109	0.70745	Diferuloyl putrescine
441.2592-1	441.259	1	pos	0.724605	0.95478	0.492537	-2.24419	0.589144	0.392723	0.368145	0.13582	0.667744	0.503891	0.451852	0.316654	0.622762	0.858022	Simvastatin (Zocor)
441.2616-36.7	441.262	36.7	pos	-0.29497	0.347163	1.02276	-0.764655	0.502915	1.06247	0.554924	1.30746	0.591862	0.101874	-0.862	0.29679	0.521069	0.808722	Simvastatin M+Na
442.0467-15	442.047	15	pos	-2.55763	-0.526066	0.956479	0.127106	0.346317	-1.36922	0.739003	0.87357	1.03601	0.3395	0.949814	0.758872	0.321984	0.695412	3-(4-chlorophenyl)-5-hydroxy-10-(pyridin-3-yl)-9,10-dihydropyrano[2,3-f]chromene-4,8-dione
442.1681-41	442.168	41	pos	-0.459207	0.705263	0.203668	0.995553	-0.51506	1.03685	-0.322803	-0.645812	-0.280151	-0.555263	-0.811481	-0.449153	0.300018	0.677208	ginkgolide B
442.2342-26.2	442.234	26.2	pos	0.618648	1.22899	0.255439	0.960829	0.379064	0.00870579	-0.56981	-0.0133878	-0.160587	-0.489943	0.159315	-0.866213	0.00498069	0.155691	[(2R,3R,4S,5S,6R)-2-(acetyloxymethyl)-3,5-dihydroxy-6-[(2S,3R)-2,3,4-trihydroxybutoxy]oxan-4-yl] hexanoate
443.0287-14.7	443.029	14.7	pos	-2.20329	-0.210795	1.97063	0.788338	1.16279	-1.39097	0.545053	0.968351	0.667876	-0.371043	-0.573272	-0.327203	0.69903	0.892254	Guanosine 5_-diphosphate
443.1949-33	443.195	33	pos	0.44906	0.841475	-1.07659	0.183458	0.33426	0.000970845	-0.213631	-0.166304	-1.00767	-0.806502	-0.298991	-0.561687	0.17312	0.573645	Lusitanicoside
443.2362-31.4	443.236	31.4	pos	-0.575554	0.393282	0.395796	1.48644	0.268983	-0.455654	-0.0533732	-0.419988	-1.59352	-0.585552	0.499673	-0.828524	0.0898205	0.457322	LOVASTATIN
443.2638-16.4	443.264	16.4	pos	-1.11977	0.369798	0.679621	-0.0922733	0.893794	2.0961	-0.0125185	0.398996	-0.646505	-1.48731	0.967899	0.0732085	0.909239	0.974474	Strophanthidin
443.274-35.3	443.274	35.3	pos	0.465131	-0.875541	0.173468	-1.81446	-0.733683	-0.323597	2.4446	1.62264	-1.00824	0.959035	1.04005	1.3461	0.0711003	0.418398	(1S,4S,5R,9S,10R,13R,14R)-14-hydroxy-5,9-dimethyl-14-{[(3-methylbutanoyl)oxy]methyl}tetracyclo[11.2.1.0?,??.0?,?]hexadecane-5-carboxylic acid
443.3312-39	443.331	39	pos	-1.36071	-1.07447	1.08768	-0.241553	0.45738	1.2625	-0.298176	1.55451	0.409498	-0.0248642	0.411969	0.778906	0.195738	0.595079	Cycloart-23-ene-3_, 25 diol
443.3997-15.2	443.4	15.2	pos	-1.03739	-0.6369	0.490952	-1.12456	1.2367	-0.0729846	-0.182318	0.0231093	2.45767	-0.402228	0.677766	0.631076	0.346913	0.709456	(3beta)-lup-20(29)-ene-3,28-diol
445.2098-24.9	445.21	24.9	pos	-0.621674	1.10223	0.186595	0.510446	-0.365885	0.238521	0.170249	0.757788	-0.592289	-0.380254	0.584288	-0.0326254	0.933164	0.981157	MITOXANTRONE
445.2448-17.2	445.245	17.2	pos	-0.406712	-0.827885	0.63745	2.01643	1.02207	-0.699591	0.260126	-0.239761	-0.329255	-0.959545	0.626151	-0.711916	0.254599	0.639569	Bufotalin
445.3106-35.1	445.311	35.1	pos	0.993356	0.35251	1.07504	-2.88082	-0.29208	0.0553828	0.791957	1.09071	-0.289249	0.545208	0.141906	0.539718	0.509064	0.803568	Menaquinone-4
447.208-12.1	447.208	12.1	pos	1.92165	1.75222	0.0351331	0.857469	-0.259568	-0.284198	-1.03541	-1.16308	-1.36392	-0.134416	0.677996	-1.41188	0.0327011	0.314341	Licoricidin
447.2233-26.3	447.223	26.3	pos	0.83992	0.690997	0.939782	0.633654	0.351286	-0.180575	-0.371914	-0.67938	-0.119075	-0.761166	-0.349814	-1.10145	3.65658e-05	0.0152327	(Z)-2,6-dimethyl-7-(4-methyl-5-oxooxolan-2-yl)-3-[[3,4,5-trihydroxy-6-(hydroxymethyl)oxan-2-yl]oxymethyl]hept-5-enoic acid
447.2583-18.1	447.258	18.1	pos	-2.37016	0.767735	1.26607	0.777824	0.509817	-2.77336	0.402594	0.415228	0.424535	0.0706662	0.841302	-0.293432	0.738075	0.909766	Nb-methylusambarensine
447.3561-15.6	447.356	15.6	pos	-0.903735	-0.320272	0.309162	1.47599	0.429157	0.152283	0.186308	1.32494	-1.11257	1.62666	-2.00746	-0.169699	0.812886	0.939488	3a,5a,5b,8,8,11a-hexamethyl-1-(prop-1-en-2-yl)octadecahydro-1H-cyclopenta[a]chrysen-9(5bH)-one
447.8896-12.9	447.89	12.9	pos	-0.850289	1.83452	0.412166	0.0800139	-0.269173	0.986987	0.758982	-2.49724	0.908962	0.119714	-1.66171	-0.472166	0.548167	0.823933	2-[[4-(2,4-dihydroxy-3,5,6-trimethylbenzoyl)oxy-2-hydroxy-6-methylbenzoyl]amino]-3-hydroxybutanoic acid
448.1198-23.5	448.12	23.5	pos	-1.85076	0.342572	0.48874	-0.0421417	-0.35105	1.19059	0.745444	0.0893735	-0.191456	0.424585	0.816389	0.795017	0.140465	0.53051	Ampiroxicam
448.164-22.8	448.164	22.8	pos	-1.18023	-0.518548	-0.391232	0.313788	-0.173569	0.727294	0.348872	0.735541	0.00199474	1.27265	1.00178	1.07131	0.00824424	0.182499	2-[[4-(2,4-dihydroxy-3,5,6-trimethylbenzoyl)oxy-2-hydroxy-6-methylbenzoyl]amino]-3-hydroxybutanoic acid
448.2074-19.5	448.207	19.5	pos	1.08225	0.515617	0.212886	1.27301	-0.923054	0.226819	-0.986819	-0.232495	-0.221251	-0.444232	-0.499114	-0.791656	0.114868	0.498112	_130049
448.3345-40.3	448.334	40.3	pos	-0.262154	-0.540101	0.898163	0.356608	0.291938	-0.948846	-0.0643341	0.971765	-0.144421	-0.207781	1.64701	0.0600082	0.898656	0.970252	L-Arachidonoylcarnitine
449.1972-42.1	449.197	42.1	pos	-1.2445	0.181437	0.556162	-1.2445	1.30582	0.607856	0.120101	0.317564	0.589785	-0.0363415	0.0911253	0.370799	0.50975	0.803823	[5-ethenyl-3-hydroxy-4-(3-hydroxyprop-1-en-2-yl)-2-(3-methoxy-3-oxoprop-1-en-2-yl)-5-methylcyclohexyl] 3,4-dihydroxy-2-methylidenebutanoate
449.2382-19.2	449.238	19.2	pos	1.01219	0.37587	0.785461	0.484979	-1.81429	-0.596553	-1.25607	0.864869	0.406294	-0.762405	0.569127	-0.297965	0.642937	0.866927	(2R,3S,4S,5R,6R)-2-[[(2R,3R,4R,5S)-3,4-dihydroxy-5-(hydroxymethyl)oxolan-2-yl]oxymethyl]-6-[(2E)-3,7-dimethylocta-2,6-dienoxy]oxane-3,4,5-triol
449.247-29.6	449.247	29.6	pos	1.24124	0.947579	0.501529	0.393321	-1.78841	0.657197	0.456592	0.044448	0.505679	0.844998	-1.71336	-0.126459	0.852719	0.954479	ugaferin
449.2731-16.4	449.273	16.4	pos	-0.759535	0.555786	0.649101	-0.525855	1.68437	-1.56175	0.19691	0.980381	-1.09684	-0.0831588	0.765065	-0.454005	0.472885	0.785971	Mappain
449.3832-29.2	449.383	29.2	pos	-0.74346	0.563381	0.731484	-0.0535608	-0.706907	0.162193	0.891992	0.178169	0.782676	-0.21025	-0.280555	0.29585	0.446929	0.772993	friedelin
450.3193-31.7	450.319	31.7	pos	-1.17186	1.6225	0.925092	0.570213	0.230229	0.793756	0.801663	-2.20368	1.24389	-2.69049	0.695801	-0.661744	0.456445	0.778593	glycoursodeoxycholic acid
451.18-18.7	451.18	18.7	pos	-0.983751	-0.26351	0.0792834	1.25019	1.23426	-1.86004	-1.53588	1.20438	1.15559	-1.09806	0.341547	-0.562041	0.448496	0.773664	elegantissine
451.2217-18.6	451.222	18.6	pos	1.16813	-0.551687	-0.0868343	-0.607319	-0.946298	1.2374	1.67723	-0.69689	-0.861917	-1.45951	1.02754	0.358778	0.595748	0.846565	5-[(Z)-14-(3,5-dihydroxyphenyl)tetradec-10-enyl]benzene-1,3-diol
451.2284-34.4	451.228	34.4	pos	0.911308	1.35511	0.578572	-1.95945	0.0547463	0.367197	0.0799019	0.0736813	-0.297771	-0.124759	-0.269802	-0.21665	0.729486	0.906069	[4,8-dihydroxy-3-(3-methoxy-3-oxoprop-1-en-2-yl)-8a-methyl-5-oxo-1,2,3,4,4a,6,7,8-octahydronaphthalen-2-yl] 3,4-dihydroxy-2-methylidenebutanoate
452.2746-18.1	452.275	18.1	pos	-0.555302	-1.48411	-0.0184152	-0.430454	0.425693	4.64518	-0.517478	-0.683795	-0.1858	-1.15465	-0.814786	0.627298	0.532978	0.815639	PF-1052_130138
452.3106-35.2	452.311	35.2	pos	0.424225	0.819583	0.558418	-1.00654	-2.76403	0.658941	0.431063	0.308063	1.62473	0.0568467	0.0941837	0.922641	0.252237	0.637971	peiminine
453.1705-30.6	453.171	30.6	pos	1.20538	0.232477	0.639162	-1.14775	0.238489	0.541138	0.0693853	-0.0768753	-0.753603	0.363813	0.34506	-0.152065	0.737339	0.909346	5-O-methylvisammioside
453.2116-25.3	453.212	25.3	pos	-2.78559	1.36192	0.323871	0.311335	-1.96495	0.162642	0.599685	0.959268	-0.425084	-0.116534	0.630594	0.852444	0.34379	0.708575	[5-ethenyl-3-hydroxy-4-(3-hydroxyprop-1-en-2-yl)-2-(3-methoxy-3-oxoprop-1-en-2-yl)-5-methylcyclohexyl] 4-acetyloxy-3-hydroxy-2-methylidenebutanoate
453.2439-15.9	453.244	15.9	pos	-0.7422	0.517037	-0.578518	1.74187	1.70336	2.06215	-0.317022	-1.26998	-0.598733	1.565	-2.89364	-0.770349	0.424559	0.760988	8-[2-(3,4-dihydroxy-2,5-dimethoxyoxolan-3-yl)ethyl]-4a,7,8-trimethylspiro[2,3,5,6,7,8a-hexahydro-1H-naphthalene-4,2'-oxirane]-2,3-diol
453.2997-28.8	453.3	28.8	pos	-0.852452	0.15116	0.776799	0.736816	-0.0689185	0.266267	-0.712788	0.871361	-1.18075	-0.608538	1.05947	-0.19951	0.687155	0.887227	ruscogenin
454.2803-19.3	454.28	19.3	pos	1.08374	0.870285	-1.36962	-0.871056	-1.2342	2.42234	-0.409386	0.124274	-0.0322529	-0.380091	0.0674389	0.60289	0.404277	0.746961	Fuziline
454.2897-36.2	454.29	36.2	pos	-1.54865	1.06397	-0.0217282	0.16202	-0.576503	-0.26436	-0.270855	1.29152	1.50528	0.582665	-0.807909	0.523569	0.388416	0.735197	LPE 16:0
455.0823-17.3	455.082	17.3	pos	-2.28962	0.494906	0.86267	1.31045	1.9164	1.2865	0.522757	-1.59946	-2.28962	-0.392593	0.975638	-0.708423	0.470637	0.785102	Fenticonazole nitrate
455.1323-30.6	455.132	30.6	pos	0.36978	0.608281	0.0479416	-1.34246	0.744707	0.413986	0.0309369	-0.188731	0.0778911	0.583067	0.521073	0.154054	0.714135	0.900725	3,5,6,7,8,3',4'-Heptamethoxyflavone
455.1569-20.1	455.157	20.1	pos	-1.95429	-0.519174	-0.304205	1.0259	-1.29734	2.03137	0.876706	0.815666	-1.95429	1.88369	1.35027	1.44372	0.0966213	0.466574	3-hydroxy-3-methyl-5-oxo-5-[[(2R,3S,4S,5R,6S)-3,4,5-trihydroxy-6-(2-methyl-4-oxopyran-3-yl)oxyoxan-2-yl]methoxy]pentanoic acid
455.202-13.1	455.202	13.1	pos	1.01198	1.83189	0.520309	1.6288	2.09839	-1.8572	-0.960842	0.00175758	-2.22545	0.60801	-0.401785	-2.22419	0.00282627	0.125385	Schizandrol A
455.2313-31.9	455.231	31.9	pos	1.04043	1.09234	0.42907	-1.84716	0.137037	0.126604	0.321493	0.405294	-0.616142	0.0384216	-0.0599324	-0.134387	0.819424	0.942755	Agaric Acid
455.26-17.5	455.26	17.5	pos	-0.855091	0.315886	0.702917	1.1301	1.83359	1.27021	-0.101618	-1.51894	-1.09323	-0.631675	0.444489	-0.897275	0.178654	0.578653	Lunarine
456.1648-12.3	456.165	12.3	pos	-1.75712	1.72114	1.59638	0.478689	-2.76929	0.679645	0.680239	1.00211	-0.40934	-0.639194	1.53349	0.620532	0.548849	0.823961	N-((2S,3R,4R,5S,6R)-4,5-dihydroxy-6-(hydroxymethyl)-2-((2-methyl-4-oxo-3-phenyl-4H-chromen-7-yl)oxy)tetrahydro-2H-pyran-3-yl)acetamide
456.2143-15.9	456.214	15.9	pos	-1.10567	0.25275	-0.213501	1.02599	-0.77591	2.17157	-0.239249	-0.597027	0.13871	0.206231	0.741664	0.566919	0.328853	0.697579	5,6-dihydroxy-9,12,13-trimethyl-14-(2-methylpropyl)-2H,5H,6H,7H,8H,13H,13aH,14H,15H,16H,16bH-oxacyclododeca[3,2-e]isoindole-2,16-dione
456.3095-27.8	456.31	27.8	pos	-0.594488	0.535	0.13166	0.854141	0.288154	0.690492	0.235391	-0.169679	-0.964143	-0.296278	0.348599	-0.268829	0.449153	0.773931	glycolithocholic acid
456.3315-35.8	456.332	35.8	pos	-0.832364	-1.45451	1.27279	-1.90056	0.695514	-0.847658	1.01722	1.45602	1.33592	1.11232	0.741814	1.24643	0.124025	0.508702	N-(4-((6aR,8aS)-4-hydroxy-6a,8a,9-trimethyl-3,4,5,6,6a,6b,7,8,8a,8b,11a,12,12a,12b-tetradecahydro-1H-naphtho[2',1':4,5]indeno[2,1-b]furan-10-yl)-2-methylbutyl)acetamide
457.1719-18	457.172	18	pos	-1.03097	0.493145	-0.616429	0.841406	1.31812	1.50351	-0.968651	-0.449652	0.309734	-0.0130273	-1.58091	-0.400887	0.536323	0.817682	2,6-dihydroxy-5-(6-methoxy-2,3,4,9-tetrahydro-1H-pyrido[3,4-b]indol-1-yl)-3-(3-methoxyphenyl)pyrimidin-4(3H)-one
457.1728-16.1	457.173	16.1	pos	0.317143	-1.49205	-1.40105	0.640723	1.52086	0.527909	0.26826	0.672157	-1.0344	-0.116113	1.22293	0.339666	0.629535	0.860423	medermycin
458.1655-21.9	458.166	21.9	pos	-1.06157	0.715261	0.764491	0.69572	0.334844	-0.290202	0.826533	0.570747	0.441627	-0.041206	0.432524	0.0335878	0.933403	0.981157	Amygdalin
459.3272-36.9	459.327	36.9	pos	1.63367	0.316211	0.623558	-2.44538	-0.321187	-0.262087	1.34973	1.06902	-0.89552	0.64435	0.249701	0.397825	0.620041	0.856639	Ganoderal A
460.2756-36.7	460.276	36.7	pos	-0.612672	0.207884	0.85535	-1.50865	-0.252124	1.3104	1.12665	1.56805	-0.124776	0.447177	-1.50865	0.73185	0.264297	0.647551	Bullatine B
460.4304-23	460.43	23	pos	-1.29703	-0.064871	-0.578159	0.631374	-0.829592	-0.126062	0.217471	1.12985	0.0704075	0.437761	0.59222	0.814598	0.0721502	0.421248	betulin
462.2091-23.9	462.209	23.9	pos	1.90162	3.18857	0.507546	0.732694	0.220174	-2.02085	0.00198552	0.149584	-2.18723	-2.15209	0.0357215	-2.33893	0.0119483	0.213083	11-(hydroxymethyl)-2,6,6,14,19-pentamethyl-7,16,18-trioxapentacyclo[12.6.1.0?,??.0?,??.0??,??]henicosa-5(10),11-diene-3,8,15,20-tetrone
462.3043-17.2	462.304	17.2	pos	-1.12244	-0.288461	1.16828	0.504378	1.28272	0.846525	0.318248	-1.98112	-0.00250626	-0.210996	0.684228	-0.366498	0.567872	0.833371	Methyl hydroxy-3,4-dehydro-apo-8'-lycopenate
463.2743-36.6	463.274	36.6	pos	-0.560264	0.504207	1.04355	-2.02744	0.482634	0.996256	0.678037	1.4103	0.566552	0.130237	-0.411797	0.673061	0.309473	0.684644	Pristimerin derivative
464.1096-21.4	464.11	21.4	pos	-2.49658	0.431546	-0.0825711	0.467785	0.0307987	-0.18846	0.945987	0.879297	0.66381	0.526526	0.180697	0.831114	0.213438	0.610254	PAEDEROSIDE
464.1274-17.5	464.127	17.5	pos	0.359003	-0.118059	-1.21488	0.287202	2.37416	-0.430204	0.792958	-0.854275	1.39053	-1.85986	0.135618	-0.475024	0.545088	0.822957	FOLIC ACID
464.1651-21.4	464.165	21.4	pos	-0.528243	0.0823948	0.208343	0.440399	-0.639799	-0.887796	-0.0543167	0.156659	0.339527	1.79581	0.853235	0.454567	0.316775	0.691521	3-(4-hydroxyphenyl)-7-methoxy-5-[(3R,4S,5S,6R)-3,4,5-trihydroxy-6-(hydroxymethyl)oxan-2-yl]oxychromen-4-one
465.2185-21.9	465.219	21.9	pos	0.225314	0.133173	-0.292476	2.24131	-0.582376	-0.828637	-0.248275	-1.57261	-0.791275	3.14818	-0.414535	-0.462849	0.596059	0.846671	Cinobufagin
465.2418-35.5	465.242	35.5	pos	0.637046	1.13545	0.712864	-2.94845	0.171909	0.323692	1.49398	0.546039	-0.0967852	0.0864938	0.111207	0.469007	0.572448	0.835534	(2E,6E,10E)-13-[(2R)-6-hydroxy-2,8-dimethyl-3,4-dihydrochromen-2-yl]-2,6,10-trimethyltrideca-2,6,10-trienoic acid
465.3169-25.5	465.317	25.5	pos	-1.31786	1.73245	1.71144	-1.76242	-0.987501	-0.270477	-0.219241	-0.311805	-0.417947	-0.293361	0.872362	0.0180336	0.982736	0.996155	(2R,2aR,2'R,4R,5R,5'R,6aR,8aS,8bR,9S,11aS,12bS)-5',6a,8a,9-tetramethyldocosahydrospiro[naphtho[2',1':4,5]indeno[2,1-b]furan-10,2'-pyran]-2,2a,4,5-tetraol
465.3244-18.3	465.324	18.3	pos	-1.7696	0.107482	1.16936	1.23715	0.940987	1.06493	0.408371	-1.3319	-0.1764	-1.27568	-0.240239	-0.595561	0.409933	0.750813	(2R,2aR,2'R,4R,5R,5'R,6aR,8aS,8bR,9S,11aS,12bS)-5',6a,8a,9-tetramethyldocosahydrospiro[naphtho[2',1':4,5]indeno[2,1-b]furan-10,2'-pyran]-2,2a,4,5-tetraol
465.3408-33.5	465.341	33.5	pos	0.339473	0.0697818	-0.0488483	-2.61857	0.396108	1.05919	1.23668	-0.00682969	0.0354022	0.555704	0.0146542	0.854878	0.218114	0.61219	3-Epilupeol
465.3752-39.1	465.375	39.1	pos	-1.32675	-1.96361	1.30615	0.773162	0.390166	1.53486	-0.2464	1.84057	0.379923	-0.385318	0.376342	0.747508	0.343238	0.708404	Ainidiol
466.2084-13.7	466.208	13.7	pos	-0.874009	-0.150378	-0.232342	0.42408	0.775396	-0.00973755	0.491568	1.02021	0.785429	-0.198843	0.214983	0.395386	0.285764	0.664779	(1R,3R,4S,6S,8R,9R,10S,11S)-8-hydroxy-3,8-dimethyl-12-methylidene-10-[(2-methylprop-2-enoyl)oxy]-7,13-dioxo-5,14-dioxatricyclo[9.3.0.0?,?]tetradecan-9-yl 2-methylprop-2-enoate
466.237-23	466.237	23	pos	1.17467	1.76776	-2.13635	1.82381	1.86053	1.67082	-2.17137	-2.13397	-1.85761	-2.04227	1.77266	-1.69171	0.161098	0.557623	Norgenamide D_130072
467.2912-19.5	467.291	19.5	pos	0.488679	0.699094	-3.39169	0.875326	0.0224332	0.00311174	-0.293769	0.760356	0.2827	-0.106253	0.131716	0.390876	0.652828	0.871448	Cephaeline
467.408-44.3	467.408	44.3	pos	1.22103	-0.555067	0.0686478	0.544411	-0.433595	2.63832	0.956276	0.510198	-1.43845	-1.43845	-1.43845	-0.204181	0.797161	0.933186	Ergosterol Acetate
468.27-24.6	468.27	24.6	pos	0.0914969	1.15251	0.421516	-0.259611	0.0176112	0.498154	-0.0870534	0.172486	0.219292	-0.11632	0.306683	-0.119164	0.666122	0.877884	TOBRAMYCIN
468.2946-20.1	468.295	20.1	pos	-0.448051	0.571656	0.962627	0.807956	-0.308992	-0.306056	-0.741944	0.967785	-1.59794	-0.254212	-0.0990381	-0.655607	0.179069	0.579067	Lycoctonine
468.3293-37.6	468.329	37.6	pos	-1.30539	-1.53752	1.04228	0.530652	-0.860048	1.30481	0.859359	1.65498	-0.466738	-0.256837	1.33817	1.16496	0.10367	0.477371	2-((4R)-4-((3R,5R,8R,9S,12S,14S,17R)-3,12-dihydroxy-10,13-dimethylhexadecahydro-1H-cyclopenta[a]phenanthren-17-yl)pentanamido)acetic acid hydrate
469.1688-18.7	469.169	18.7	pos	-0.332584	0.375891	-0.191086	0.639693	-1.97135	0.494208	0.479397	1.51766	0.264885	-0.169423	1.1533	0.919224	0.124702	0.509898	(2R,3R,4S,5S,6R)-2-[2-(4-methoxyphenyl)ethoxy]-6-[[(2S,3R,4S,5S)-3,4,5-trihydroxyoxan-2-yl]oxymethyl]oxane-3,4,5-triol
469.2144-22	469.214	22	pos	1.11878	1.37724	0.114841	-1.22231	0.949879	0.909271	-0.192765	-0.92161	-1.77228	0.144686	-1.23694	-0.979293	0.151194	0.54495	epiyangambin
469.2203-11.5	469.22	11.5	pos	1.26297	0.296259	-0.794661	-2.74552	1.04627	0.68597	0.147889	-0.555829	0.839542	0.19992	0.0535872	0.415452	0.610658	0.851816	8-[2-(3,4-dihydroxy-2,5-dimethoxyoxolan-3-yl)ethyl]-4a,7,8-trimethylspiro[2,3,5,6,7,8a-hexahydro-1H-naphthalene-4,2'-oxirane]-2,3-diol
471.135-19.5	471.135	19.5	pos	-0.487889	2.68524	-0.46866	0.63006	0.130075	-0.897457	0.527558	-1.31301	0.950942	0.220493	0.154374	-0.557283	0.442913	0.771046	Isosakuranin
471.2791-16.2	471.279	16.2	pos	1.21772	0.383659	-2.44824	1.11507	-0.93744	1.00945	-0.495535	0.622359	0.462452	0.593649	1.12041	0.685977	0.393207	0.738695	(2R,3S,4S,5R,6R)-2-[[(2R,3R,4R)-3,4-dihydroxy-4-(hydroxymethyl)oxolan-2-yl]oxymethyl]-6-[(2E)-3,7-dimethylocta-2,6-dienoxy]oxane-3,4,5-triol
471.3518-18	471.352	18	pos	1.3569	1.60124	0.999363	0.307423	-0.000764098	-0.555446	-0.546857	0.340533	-0.107308	-1.0964	-0.234742	-1.21953	0.0120282	0.21383	glycyrrhetic acid
472.2044-19.4	472.204	19.4	pos	0.918394	0.911826	-0.415799	0.374318	-1.57288	0.237144	-0.748907	0.380659	0.0717439	0.340641	-0.167885	-0.0242735	0.963343	0.990528	MK-886
472.2725-15.4	472.272	15.4	pos	0.0745572	-0.522685	-0.774433	0.660784	0.12204	4.09863	0.349714	-0.283586	-0.395042	-0.712887	-1.76029	0.304037	0.737243	0.909346	methyl (2E,8E)-9-[3a-hydroxy-6,7-dimethyl-1-(2-methylpropyl)-3-oxo-2,4,7,7a-tetrahydro-1H-isoindol-4-yl]-4,5-dihydroxy-8-methylnona-2,8-dienoate
472.3207-36.6	472.321	36.6	pos	-0.77071	-0.0445436	0.702093	-1.35193	-0.330514	0.81033	0.758333	1.2544	0.548627	0.462722	0.278822	1.04466	0.0353323	0.323855	Terfenadine
473.1633-21.4	473.163	21.4	pos	-0.277556	-0.833393	-1.58713	-0.197134	1.03357	0.414886	1.11167	0.254897	-1.14563	0.939505	-0.508092	0.550201	0.351098	0.711461	[(2R,3S,4S,5S)-4-hydroxy-2,5-bis(hydroxymethyl)-5-[(2R,3R,4S,5S,6R)-3,4,5-trihydroxy-6-(hydroxymethyl)oxan-2-yl]oxyoxolan-3-yl] (E)-3-phenylprop-2-enoate
473.1972-19.3	473.197	19.3	pos	0.718252	-0.0589263	-0.851533	-1.53671	0.183888	1.6406	-0.655661	0.800666	0.050836	-1.76381	0.952884	0.479926	0.473868	0.785971	3-Deoxycaryoptinol
473.2059-24.5	473.206	24.5	pos	-0.0307295	0.168172	0.969691	-0.067908	-0.497508	0.440671	-0.0172257	0.1021	-0.527067	0.197624	0.931191	0.0795389	0.805074	0.936486	3Alpha-Hydroxy-3-Deoxyangolensic Acid Methyl Ester
473.2567-16.6	473.257	16.6	pos	-0.385675	-1.65019	-1.34588	2.97802	1.93744	0.0020766	-1.56897	-1.60365	1.70045	-0.678691	2.29503	-0.28237	0.810649	0.938437	Celastrol
474.2522-16.4	474.252	16.4	pos	-0.668549	-0.210661	0.229562	-0.32442	1.49001	0.0796459	1.0252	-1.14195	0.801196	-0.215434	-0.00861604	-0.0131817	0.979204	0.995213	Di-dihydrocaffeoyl spermidine
475.1687-22.2	475.169	22.2	pos	-0.17657	0.528361	0.509757	0.158198	0.3816	0.398641	0.637244	0.319294	0.426123	-0.110096	0.41265	0.0670403	0.697478	0.891735	(1R,5S)-3-(1-oxo-2-(pyridin-4-ylmethyl)-1,2-dihydroisoquinoline-4-carbonyl)-3,4,5,6-tetrahydro-1H-1,5-methanopyrido[1,2-a][1,5]diazocin-8(2H)-one
475.2542-15.5	475.254	15.5	pos	-0.213206	-1.13976	-0.277617	1.68091	2.08433	-0.065119	0.0137515	0.601488	-0.705829	-0.677533	0.735729	-0.443183	0.534825	0.816958	(E)-5-hydroxy-N-[3-[5-[3-[[(E)-5-hydroxy-3-methylpent-2-enoyl]amino]propyl]-3,6-dioxopiperazin-2-yl]propyl]-3-methylpent-2-enamide
477.1936-23.2	477.194	23.2	pos	-0.33612	-0.379783	0.112573	0.0617587	-0.613482	-0.100281	0.0792919	1.42022	0.912284	1.14884	0.337183	0.863934	0.0177823	0.249775	Mundulone Acetate
478.2173-20.5	478.217	20.5	pos	1.06502	0.170085	0.548082	0.661362	-0.0653457	-0.280254	-0.213014	0.435865	0.0965504	0.117941	0.334109	-0.393974	0.130752	0.519438	Lacidipine (Lacipil, Motens)
479.0764-15.1	479.076	15.1	pos	-1.82609	0.316894	-1.82609	1.40799	1.07974	-1.82609	-1.1359	1.9848	1.80532	0.476969	0.484791	0.467825	0.630615	0.860809	Miquelianin (=Q3G)
479.3564-30.5	479.356	30.5	pos	0.855156	1.0781	0.769494	-1.3816	0.0470713	0.21328	-0.620855	0.491835	0.0470713	0.337193	0.837208	-0.0560226	0.913192	0.975396	ursolic acid
480.1476-22	480.148	22	pos	0.223293	0.427399	0.705693	0.545406	0.72983	-0.0502725	0.524092	0.280082	0.0765473	0.0735543	0.157651	-0.349382	0.0218619	0.273889	2-[(2R,3R,4S,5S,6R)-4,5-dihydroxy-6-(hydroxymethyl)-3-[(2S,3R,4R,5R,6S)-3,4,5-trihydroxy-6-methyloxan-2-yl]oxyoxan-2-yl]oxy-2-(4-hydroxyphenyl)acetonitrile
480.1552-39.9	480.155	39.9	pos	0.67691	0.965294	1.16698	-1.20856	0.250108	-0.742151	-0.152392	-0.451418	0.287997	0.240509	-0.204302	-0.540439	0.285286	0.664634	[(2S,3R,4S,5S,6R)-3,4,5-trihydroxy-6-[[(E)-3-phenylprop-2-enoyl]oxymethyl]oxan-2-yl] 3,4,5-trihydroxybenzoate
480.2651-17.3	480.265	17.3	pos	-0.239631	-0.144164	0.353234	1.82412	1.00217	0.329329	0.0571192	-1.35198	-0.796856	-0.593825	0.809528	-0.816926	0.142598	0.533963	Cytochalasin B - CASMI2016 Category 1 - Challenge 3
480.306-32.3	480.306	32.3	pos	0.268623	0.333483	1.27474	-0.0986408	-0.152474	-0.28195	-0.233578	1.08207	-0.515511	0.885196	0.745663	-0.0448317	0.909461	0.9745	LPE 18:1
481.1739-28	481.174	28	pos	0.444933	0.727803	1.42826	0.428366	0.6279	-0.705103	1.35123	0.371345	0.142437	-1.60572	-1.60572	-1.07337	0.0792145	0.435304	Albiflorin
481.2115-11.2	481.212	11.2	pos	0.705087	2.11601	-0.0833869	1.24523	1.82461	-0.85991	-0.208585	-1.19262	-0.349867	-0.823664	-0.375815	-1.79659	0.00740564	0.174529	2,7,7,11,15,17-hexamethyl-18-methylidene-5,13,16-trioxo-6,14-dioxatetracyclo[9.8.0.0?,?.0??,??]nonadec-3-en-10-yl acetate
481.3054-27.8	481.305	27.8	pos	0.132836	-1.19288	1.22184	-1.19288	0.379122	1.27978	-1.19288	-1.19288	1.02874	1.10249	-0.20747	0.266689	0.698335	0.891991	Emetine
481.3704-37.2	481.37	37.2	pos	1.22247	0.087926	-0.109071	-0.67944	-0.901224	-0.259839	1.2673	1.00556	-1.42024	0.662097	1.39931	0.518233	0.394295	0.739195	Soyasapogenol B
482.9811-25.6	482.981	25.6	pos	-0.454507	-0.463908	-0.687633	0.40658	-0.504149	-0.408215	-0.176317	0.914301	1.63048	-0.73078	1.03374	0.717925	0.137399	0.526985	Thymidine-5'-triphosphate sodium salt
483.2802-21.1	483.28	21.1	pos	1.49603	1.23599	1.39184	1.21397	-0.686752	-0.0986781	-0.226215	-0.548229	-0.752059	-1.04226	-0.0371092	-1.38097	0.0237009	0.280759	(1R,3E,5R,7S,11R,12R,13S,14S)-1,13-bis(acetyloxy)-3,6,6,14-tetramethyl-10-methylidene-2-oxotricyclo[10.3.0.0?,?]pentadec-3-en-11-yl acetate
483.3097-28.6	483.31	28.6	pos	-1.39378	-0.0676827	1.73251	1.54981	1.38813	-1.97721	-1.97721	-1.97721	1.66808	-1.97721	1.62179	-1.41162	0.180738	0.58143	TRIDESACETOXYKHIVORIN
483.3404-30	483.34	30	pos	0.834304	1.01213	-0.395125	1.19914	1.35311	-0.0885986	-0.0728775	-0.0252522	0.608078	-0.775542	-0.41744	-0.929316	0.039115	0.338474	Polyporenic acid C
483.9659-21	483.966	21	pos	0.260845	0.665468	-0.566302	-0.317235	-1.29379	4.10341	-0.263986	-0.712665	-0.400153	-0.537862	-0.546666	0.523882	0.553027	0.825877	agnuside
484.1145-3.5	484.115	3.5	pos	1.92533	0.112021	1.01388	-0.721191	0.122957	-0.552623	-0.137797	-0.832886	-1.04931	0.301781	1.74557	-0.578145	0.37227	0.726375	3-(2-fluorophenyl)-10-(2-hydroxy-6-methoxyquinolin-3-yl)-9,10-dihydropyrano[2,3-f]chromene-4,8-dione
484.2633-23	484.263	23	pos	0.237449	0.610391	0.458752	0.742304	0.523407	-0.241934	-0.238126	0.901145	-0.424392	0.0269992	-0.13109	-0.53236	0.0407448	0.340737	methyl 3-hydroxy-5-(((1R,4aS)-7-isopropyl-1,4a-dimethyl-1,2,3,4,4a,9,10,10a-octahydrophenanthren-1-yl)methyl)-5H-pyrazolo[4,3-c]pyridine-7-carboxylate
484.3098-15.7	484.31	15.7	pos	0.891099	1.33381	0.902109	1.59407	1.07647	-0.0361422	-1.90378	-0.940824	-0.381202	-0.312994	-1.59131	-2.02055	0.000597483	0.0604805	taurolithocholic acid
485.1107-39.8	485.111	39.8	pos	1.72376	0.979026	-0.223686	-2.74623	0.0121947	-0.105122	-0.0583304	-0.307855	0.100699	0.512862	0.243385	0.115259	0.887601	0.966688	Hispiduloside
485.1264-22.1	485.126	22.1	pos	-0.726272	1.57259	0.688135	1.01916	-1.18756	-0.199483	0.382746	-0.363536	-0.0606911	-1.46601	0.125862	-0.536728	0.397352	0.741306	[(2R,3S,4S,5R,6R)-6-[(2S,3S,4S,5R)-3,4-dihydroxy-2,5-bis(hydroxymethyl)oxolan-2-yl]oxy-3,4,5-trihydroxyoxan-2-yl]methyl 4-hydroxybenzoate
485.1746-14.2	485.175	14.2	pos	0.530948	1.98106	-2.29319	0.960525	-2.29319	-1.19963	1.02184	0.99042	1.14613	-0.102443	0.870833	0.677295	0.507562	0.803142	[(2S,3R,4S,5S,6R)-3,4,5-trihydroxy-6-[[(E)-3-phenylprop-2-enoyl]oxymethyl]oxan-2-yl] 3,4,5-trihydroxybenzoate
485.2126-22.3	485.213	22.3	pos	-2.09553	0.726654	1.12415	0.519812	0.0950276	0.51606	0.702246	0.555414	0.177485	-0.108556	0.646889	0.340901	0.586482	0.842112	3-[7-hydroxy-8-(2-hydroxypropan-2-yl)-11-methoxy-4,5a,9-trimethyl-1-oxo-3,6,7,8,9a,10-hexahydro-[2]benzofuro[5,6-b]chromen-9-yl]propanoic acid
485.2883-36.5	485.288	36.5	pos	-0.242468	0.478053	1.1924	-1.99669	0.378082	0.799967	0.75318	1.17257	0.493675	0.306363	-0.531682	0.537137	0.400717	0.743662	TOBRAMYCIN
486.956-20.1	486.956	20.1	pos	0.530738	-1.14679	0.895929	-0.371687	-0.395144	4.05093	0.195221	0.449672	-0.917839	-1.18748	-1.84971	0.220855	0.820268	0.942755	Quercitrin
487.2854-11.3	487.285	11.3	pos	-0.0286835	1.03065	1.15882	1.38202	-0.103293	-6.62645e-05	-1.24744	-0.812912	-0.524089	0.188229	1.12943	-0.899044	0.0849949	0.448477	Pristimerin
487.2948-19.2	487.295	19.2	pos	0.429739	0.410397	-1.39341	-0.0410496	-1.24858	3.75062	-1.39054	0.478887	-0.563636	-0.30016	-0.0954573	0.681865	0.438087	0.770125	(2R,2aR,2'R,4R,5R,5'R,6aR,8aS,8bR,9S,11aS,12bS)-5',6a,8a,9-tetramethyldocosahydrospiro[naphtho[2',1':4,5]indeno[2,1-b]furan-10,2'-pyran]-2,2a,4,5-tetraol
488.1989-19.4	488.199	19.4	pos	0.329355	0.34564	-0.153259	-0.193779	0.256754	0.422705	0.332036	0.6332	-0.679588	0.224868	0.859076	0.181774	0.48428	0.792287	_130049
488.2444-12.2	488.244	12.2	pos	1.74026	1.79732	0.120102	1.87076	-1.29961	-0.929184	-0.403621	-0.501842	0.100542	0.0704773	-0.309309	-1.17459	0.13572	0.52561	methyl (2E,8E)-9-[3a-hydroxy-6,7-dimethyl-1-(2-methylpropyl)-3-oxo-2,4,7,7a-tetrahydro-1H-isoindol-4-yl]-4,5-dihydroxy-8-methylnona-2,8-dienoate
488.3122-17	488.312	17	pos	-1.39545	-0.399766	0.141603	-1.08238	0.118137	2.53683	-0.698879	-0.00990598	-2.16155	1.66753	0.979658	0.909186	0.271599	0.653829	Beauverolide I
488.3559-35.6	488.356	35.6	pos	0.609075	1.1787	0.468854	-1.82929	0.189207	0.302812	0.282538	0.58503	0.466339	0.101427	0.319913	0.2197	0.692898	0.889473	15-formyl-16-hydroxy-1,2,14,17,17-pentamethyl-8-(prop-1-en-2-yl)pentacyclo[11.7.0.0?,??.0?,?.0??,??]icosane-5-carboxylic acid
488.9856-21.6	488.986	21.6	pos	1.81532	-0.565823	0.912776	0.490025	0.958994	-0.953609	-1.73825	-1.73825	0.608159	-1.73825	0.885869	-1.50131	0.0420742	0.344628	Pesticide1_Temephos_C16H20O6P2S3_O,O,O',O'-Tetramethyl O,O'-(sulfanediyldi-4,1-phenylene) bis(phosphorothioate)
489.1938-11.7	489.194	11.7	pos	-0.730461	1.69831	-1.08827	2.19997	1.28378	-0.27335	0.324227	-0.0764169	-0.745639	-1.61079	0.743733	-0.945707	0.251548	0.637164	[(7R,8R,10R,13S)-17-(furan-3-yl)-4,4,8,10,13-pentamethyl-3,16-dioxo-6,7,9,11,12,17-hexahydro-5H-cyclopenta[a]phenanthren-7-yl] acetate
489.2881-28.1	489.288	28.1	pos	0.801556	-0.0721752	0.0983916	0.341556	0.219672	0.939899	-0.626977	0.0929189	-0.82861	0.274829	0.632585	-0.197026	0.555967	0.827217	Cephaeline
489.3413-21.7	489.341	21.7	pos	-1.4736	-0.0238842	1.02524	-0.615407	0.101078	-0.0351156	1.23888	0.247128	0.276722	-0.655943	0.157473	0.402171	0.43368	0.767574	[(7R,8R,10R,13S)-17-(furan-3-yl)-4,4,8,10,13-pentamethyl-3,16-dioxo-6,7,9,11,12,17-hexahydro-5H-cyclopenta[a]phenanthren-7-yl] acetate
490.1278-20.8	490.128	20.8	pos	-2.09215	0.665121	1.02501	0.873024	-0.276196	-0.551863	0.287558	-0.104444	0.110316	-0.108059	0.489034	-0.018539	0.976568	0.994495	CYTIDINE 5'-DIPHOSPHOCHOLINE
490.1919-16.9	490.192	16.9	pos	0.994222	1.63797	-0.16079	0.428343	2.13266	-1.3281	0.273703	-2.17534	-0.0901056	-1.26339	-0.870468	-1.91543	0.00736806	0.174529	[(2R,3S,4S,5S)-4-hydroxy-2,5-bis(hydroxymethyl)-5-[(2R,3R,4S,5S,6R)-3,4,5-trihydroxy-6-(hydroxymethyl)oxan-2-yl]oxyoxolan-3-yl] (E)-3-phenylprop-2-enoate
491.3106-19.4	491.311	19.4	pos	1.01601	-0.759941	0.50705	0.79766	3.98124	0.204715	-0.575199	-2.41635	-0.206028	-1.82073	0.823099	-1.77348	0.0977733	0.46763	(2S,4aS,6aS,6bR,12aS,14bR)-2,4a,6a,6b,9,9,12a-heptamethyl-10,13-dioxo-1,2,3,4,4a,5,6,6a,6b,7,8,8a,9,10,11,12,12a,12b,13,14b-icosahydropicene-2-carboxylic acid
493.3-18.9	493.3	18.9	pos	-2.20712	-1.104	-2.16364	1.0726	0.704999	2.00552	-0.261358	0.424573	0.95444	0.144099	1.26533	1.49487	0.10261	0.474786	potassium (1R,5aR)-5a,5b,8,8,11a-pentamethyl-9-oxo-1-(prop-1-en-2-yl)icosahydro-1H-cyclopenta[a]chrysene-3a-carboxylate
493.3501-33.9	493.35	33.9	pos	-0.775523	-1.23384	0.918977	0.425578	0.410527	0.438273	0.280805	1.15851	0.913987	0.440743	0.420699	0.659693	0.186222	0.586515	(10R,13S)-17-((Z)-5,5-diphenylpenta-2,4-dien-2-yl)-10,13-dimethyl-2,3,4,7,8,9,10,11,12,13,14,15,16,17-tetradecahydro-1H-cyclopenta[a]phenanthren-3-ol
495.0872-15.2	495.087	15.2	pos	-2.69717	1.58888	0.110561	1.23855	1.90419	-0.699195	-2.04203	1.35897	1.28831	-1.41786	-0.69172	-0.796261	0.457455	0.779028	apiosylskimmin
495.17-15.8	495.17	15.8	pos	-1.97584	0.136354	0.45869	0.809788	-2.71874	0.631072	0.518029	1.36669	0.452261	0.529408	1.43072	1.47931	0.104677	0.478566	(2R,4aR,5aR,6S,7S,8R,9S,9aR,10aS)-4a,7,9-trihydroxy-2-methyl-6,8-bis(methylamino)octahydro-2H-benzo[b]pyrano[2,3-e][1,4]dioxin-4(3H)-one dihydrochloride pentahydrate
495.1901-16.9	495.19	16.9	pos	-2.25896	0.909332	0.10028	0.491215	0.13883	-0.342844	0.619272	0.444145	0.0319916	-1.13372	0.467807	0.138303	0.829986	0.946792	harpagoside
495.2749-14.8	495.275	14.8	pos	-0.0749728	-0.662854	0.735168	-0.936051	1.26676	0.151439	-0.320212	0.296313	1.11723	-1.15667	1.12727	0.136951	0.808458	0.937384	Schweinfurthin E
495.3258-34.8	495.326	34.8	pos	-1.04344	0.720006	0.992052	-1.36729	-0.832871	0.123345	1.09468	1.4842	1.6205	-0.780027	-0.120033	0.876753	0.197723	0.597196	24-epimakisterone A
495.3868-39.3	495.387	39.3	pos	-0.658428	-0.849648	1.49328	0.903509	0.00406379	1.45082	0.664036	1.04877	-0.359198	-0.342548	0.6281	0.336442	0.552691	0.825877	alpha-TOCHOPHERYL ACETATE
496.1999-12.5	496.2	12.5	pos	-1.06587	-1.73092	0.689188	-1.73092	-1.73092	-0.509832	2.01602	2.15079	1.37637	-0.267781	1.63309	2.18033	0.00983989	0.193751	(2R,3S,4S,5R,6S)-2-[(3,4,5-trihydroxyoxan-2-yl)oxymethyl]-6-(3,4,5-trimethoxyphenoxy)oxane-3,4,5-triol
496.3175-26.7	496.317	26.7	pos	2.3805	0.166028	0.147423	0.3432	-0.977574	-0.312859	-0.377218	1.14822	0.831254	-1.65458	0.37016	-0.411085	0.564794	0.831708	2-[(6,7-dimethoxy-3,4-dihydroisoquinolin-1-yl)methyl]-3-ethyl-9,10-dimethoxy-2,3,4,6,7,11b-hexahydro-1H-benzo[a]quinolizine
497.1614-18.9	497.161	18.9	pos	0.597776	-1.6329	-1.6329	0.825823	0.761584	0.932987	-0.744778	0.799541	-1.6329	1.43099	0.440421	0.420502	0.589197	0.843178	(2R,3S,4S,5R,6S)-2-(hydroxymethyl)-6-[4-prop-2-enyl-2-[(2S,3R,4S,5S,6R)-3,4,5-trihydroxy-6-(hydroxymethyl)oxan-2-yl]oxyphenoxy]oxane-3,4,5-triol
497.2807-20.1	497.281	20.1	pos	1.0291	0.339249	0.845358	0.67562	0.201124	0.544254	-0.556553	-0.200847	-1.96573	0.0159514	0.0635613	-0.967985	0.0420695	0.344628	Ceridimine
498.2441-28.2	498.244	28.2	pos	-0.256803	1.5545	0.719812	-1.55375	0.136483	0.0713272	0.442508	-0.505815	-0.95346	0.314234	-0.131853	-0.247225	0.676388	0.8815	_130048
498.253-16.9	498.253	16.9	pos	-0.594799	-0.205056	0.913902	0.563926	-1.80977	0.23347	0.958349	0.00832027	0.57269	-0.667705	1.06171	0.587499	0.321152	0.695112	_130047
498.3528-28.6	498.353	28.6	pos	1.2761	0.912689	0.790651	0.891758	0.563462	-0.270471	-0.274391	0.0188172	0.0747337	-0.732076	-0.246698	-1.12528	7.81807e-05	0.0227791	CRUSTECDYSONE
499.1321-21.1	499.132	21.1	pos	-1.92982	-0.945471	0.60297	0.745716	0.469536	0.136826	0.957264	0.513006	0.60734	0.337416	0.435031	0.709227	0.252314	0.637971	(2R,2'S,4'aS,5'R,5''S,6'R,8'aS)-2'-(acetyloxy)-5''-(furan-3-yl)-6'-methyl-2'',8'-dioxo-octahydrodispiro[oxirane-2,1'-naphthalene-5',3''-oxolane]-8'a-ylmethyl acetate
499.1766-22.9	499.177	22.9	pos	1.25673	-0.21706	-0.561009	1.39397	1.2788	0.329215	-0.0381058	0.232012	-1.17771	0.118572	-0.0534203	-0.728524	0.175521	0.57654	[(1aS,1bS,5S,5aS,6S)-6-hydroxy-6-(hydroxymethyl)-2-[[(2R,3R,4S,5S,6R)-3,4,5-trihydroxy-6-(hydroxymethyl)oxan-2-yl]oxymethyl]-1b,5,5a,6a-tetrahydro-1aH-oxireno[3,4]cyclopenta[1,3-d]pyran-5-yl] 3-methylbutanoate
500.3047-24.4	500.305	24.4	pos	-0.548847	0.581291	0.763195	-1.07073	0.55728	0.481761	-0.147245	0.1129	-0.0826192	-0.0859041	0.443026	0.0638824	0.874119	0.963098	taurodeoxycholic acid
501.2328-24	501.233	24	pos	-2.29608	-0.0213371	0.549728	0.240086	0.251616	-0.0533168	0.601654	0.349713	0.427085	-0.132409	0.34975	0.512277	0.384762	0.732861	Qingyangshengenin
501.9655-21.4	501.966	21.4	pos	-0.385314	-0.188297	-1.03474	-1.03474	0.135551	4.6042	-0.352213	-0.253073	0.142512	-1.03474	0.435577	1.09188	0.253117	0.638472	Columbamide B
502.1927-20.8	502.193	20.8	pos	1.20274	1.11177	0.0245822	0.265023	-0.2148	-2.30126	-0.237347	-0.303212	0.528712	0.471497	0.360237	-0.724759	0.201564	0.601947	[(2R,3S,4S,5R,6R)-3,4,5-trihydroxy-6-[2-(3-hydroxy-5-oxooxolan-3-yl)propoxy]oxan-2-yl]methyl (E)-3-(3,4-dihydroxyphenyl)prop-2-enoate
503.2366-19.5	503.237	19.5	pos	1.80052	0.970523	-1.12136	0.703648	0.371397	-1.28559	-0.12967	1.08972	0.584483	0.201216	-0.59073	-0.566707	0.366916	0.723703	methyl (3R,4R,5R)-5-[(2R,3R,4S,5S,6R)-4,5-dihydroxy-6-(hydroxymethyl)-3-[(E)-3-phenylprop-2-enoyl]oxyoxan-2-yl]oxy-3,4-dihydroxycyclohexene-1-carboxylate
503.341-13.5	503.341	13.5	pos	-0.461964	-0.739382	1.71608	1.15426	-0.0915861	-2.03186	0.803815	1.02897	-0.148658	-0.28677	-0.44755	-0.495824	0.467252	0.784062	brassinolide
504.2024-15.3	504.202	15.3	pos	-1.31455	-1.04175	0.38253	1.26584	0.522469	0.907441	0.67933	-0.291108	-0.550799	-0.528679	-0.363758	0.0124963	0.982818	0.996155	6-(2-oxo-2-(4-(2-(pyridin-4-yl)ethyl)piperazin-1-yl)ethyl)-6,6a-dihydroisoindolo[2,1-a]quinazoline-5,11-dione
504.2319-24.8	504.232	24.8	pos	-0.203366	0.174766	-0.406773	-0.0264179	0.484163	1.50715	-1.45848	0.216603	2.76895	-1.45407	-0.470234	0.180512	0.807487	0.93684	N-(1-(2-amino-2-oxoethyl)piperidin-4-yl)-3-(4-hydroxy-6-methyl-2-oxo-2H-pyran-3-yl)-3-(2,3,4-trimethoxyphenyl)propanamide
504.3162-17.5	504.316	17.5	pos	-0.200448	-2.63814	0.422181	0.926546	1.85012	0.517702	0.890804	-0.289627	-0.416662	-0.916694	0.427764	-0.0365058	0.965595	0.991197	glutamate conjugated chenodeoxycholic acid
505.2593-24.2	505.259	24.2	pos	0.0246215	0.768085	-3.25264	-0.615963	0.374856	0.579796	0.452437	0.320468	0.200311	0.543741	0.794205	1.02203	0.227037	0.619475	C26H36N2O8
506.23-28.5	506.23	28.5	pos	-0.453094	-0.0248652	0.320452	0.703591	0.178442	-0.16833	0.354899	1.53978	-1.84763	0.00448099	-0.00110138	-0.164555	0.744311	0.913161	BENIDIPINE HCl
506.2318-21.4	506.232	21.4	pos	2.65864	1.36286	-1.2724	0.611512	-0.495819	0.9883	-1.14714	-2.03563	0.28991	-0.22388	-1.03029	-1.09942	0.222397	0.615624	Amprenavir (Agenerase)
506.2602-14.2	506.26	14.2	pos	0.0964428	1.63016	0.141525	2.26037	1.1251	-1.64337	-1.14044	-0.859657	-0.04034	-0.226044	0.369237	-1.64082	0.0144089	0.22877	13-(acetyloxy)-1,6-dihydroxy-8-(hydroxymethyl)-4,12,12,15-tetramethyl-5-oxotetracyclo[8.5.0.0?,?.0??,??]pentadeca-3,8-dien-14-yl (2E)-2-methylbut-2-enoate
507.3012-36.4	507.301	36.4	pos	-0.493753	0.49496	1.1777	-1.92143	0.125579	0.844671	0.85191	1.03311	0.356858	0.437623	-0.156617	0.684648	0.27245	0.653829	(2R,3S,4S,5S,6R)-2-[[7-hydroxy-4-[(Z)-5-hydroxy-3-methylpent-3-enyl]-4a,8,8-trimethyl-3-methylidene-2,4,5,6,7,8a-hexahydro-1H-naphthalen-2-yl]oxy]-6-(hydroxymethyl)oxane-3,4,5-triol
507.3351-17.6	507.335	17.6	pos	-1.43493	0.336699	-0.631118	1.38927	0.301543	1.1166	-0.125859	-0.265098	6.85078e-05	-0.310421	-0.0300694	0.0719115	0.89598	0.969885	Dehydrotumulosic acid
508.2705-15.9	508.271	15.9	pos	1.02284	1.38644	1.40367	0.843049	0.91538	-0.553135	-1.59182	-0.31101	-0.667269	-1.34592	0.903524	-1.70855	0.003992	0.146317	CE-108E aglycone
508.9321-17.1	508.932	17.1	pos	1.05653	0.888269	0.232268	-1.24297	0.517719	0.400694	1.20059	-2.50819	0.000504537	-0.301527	-0.130963	-0.513513	0.450945	0.774737	4,4,10,13,14-pentamethyl-17-(1,5,6-trihydroxy-6-methylheptan-2-yl)-2,3,5,6,7,11,12,15,16,17-decahydro-1H-cyclopenta[a]phenanthrene-2,3,12-triol
509.1609-20.1	509.161	20.1	pos	1.4312	1.31503	-0.0463663	1.03935	-1.55492	0.156044	-0.305341	-0.956352	0.773029	0.733486	-0.705423	-0.487618	0.471612	0.785631	Specioside
509.1963-18.9	509.196	18.9	pos	-2.14679	1.34841	-1.44698	1.67748	-1.15738	1.21944	0.564519	1.12994	-2.14679	1.05449	0.651478	0.757232	0.444593	0.771406	[7-(hydroxymethyl)-4-methyl-1-[3,4,5-trihydroxy-6-(hydroxymethyl)oxan-2-yl]oxy-1,4a,5,6,7,7a-hexahydrocyclopenta[c]pyran-5-yl] (E)-3-(4-hydroxyphenyl)prop-2-enoate
509.2528-19.1	509.253	19.1	pos	0.505973	0.471025	-0.647935	-1.28702	-0.230177	-0.981164	1.97497	-0.0300568	-0.398944	-1.31616	-0.479792	0.0324356	0.956949	0.98794	Argatroban
509.4017-38.9	509.402	38.9	pos	-1.85253	-2.07665	1.35458	0.961414	0.386419	1.53432	-0.0474125	1.84966	0.430054	-0.310195	0.516736	0.907546	0.301103	0.677704	15-formyl-16-hydroxy-1,2,14,17,17-pentamethyl-8-(prop-1-en-2-yl)pentacyclo[11.7.0.0?,??.0?,?.0??,??]icosane-5-carboxylic acid
510.2528-18.9	510.253	18.9	pos	-0.637243	0.385079	0.900816	0.744222	0.569611	0.0385738	0.449244	-1.87402	-0.553164	-0.670011	0.119715	-0.807441	0.0964228	0.466346	Epothilon E
510.318-28.3	510.318	28.3	pos	0.663859	1.42734	0.624687	0.237889	-0.229015	0.371029	0.136403	0.0471306	-0.104681	0.194971	-1.57438	-0.699872	0.113548	0.49578	(3S,4S,4aS,6R,6aS,6bS,7S,8R,8aR,9S,9aS,12S,15aS,15bS,16aR,16bS)-9,12,16b-trimethyldocosahydro-1H-4,16a-epoxybenzo[4,5]indeno[1,2-h]pyrido[1,2-b]isoquinoline-3,4,6,6b,7,8,9-heptaol
510.3531-43.6	510.353	43.6	pos	-1.26357	1.65492	0.912724	-1.94594	-0.268833	-0.222868	0.0778362	1.43052	1.54776	0.378694	-0.395357	0.651569	0.416778	0.756532	threonine conjugated cholic acid
510.9762-32	510.976	32	pos	-1.01705	0.945397	-0.426448	-1.8777	0.678952	0.524057	-0.245241	0.0958802	0.24451	0.99964	1.95571	0.935131	0.174014	0.574743	Pesticide3_Lufenuron_C17H8Cl2F8N2O3_N-[[[2,5-Dichloro-4-(1,1,2,3,3,3-hexafluoropropoxy)phenyl]amino]carbonyl]-2,6-difluorobenzamide
511.1293-24	511.129	24	pos	1.53921	1.00418	1.55239	1.69475	2.372	-1.24249	-0.904359	-1.20241	-0.34726	-1.73244	0.0207614	-2.53387	4.09766e-05	0.0152327	Dendroamide A
511.2963-17.6	511.296	17.6	pos	0.125088	-0.0716197	0.750386	0.916407	0.938251	0.307912	-0.566342	-1.4148	-0.779412	-0.0611462	0.721228	-0.830463	0.0593088	0.392739	Polygalic Acid
511.3343-20.3	511.334	20.3	pos	0.5767	-0.40853	-0.877882	0.915107	0.136432	1.69497	-0.7535	1.27556	-0.179511	-0.186957	-0.318019	0.18706	0.725598	0.904421	(E)-(3S,10R,13R)-10,13-dimethyl-17-(6-methylheptan-2-yl)-2,3,4,7,8,9,10,11,12,13,14,15,16,17-tetradecahydro-1H-cyclopenta[a]phenanthren-3-yl 3-chlorobut-2-enoate
511.3807-35.1	511.381	35.1	pos	0.96402	-0.583895	-0.0267891	-0.889867	-1.35115	0.139537	1.77451	1.1078	-0.781297	0.879022	0.963922	1.05812	0.082287	0.442726	Dehydroeburicoic acid monoacetate
513.2812-24.2	513.281	24.2	pos	-0.469495	1.1541	-0.129778	-0.0118525	0.154842	-0.580722	-0.514556	0.387903	0.0250334	-0.346472	-0.338294	-0.367416	0.281395	0.661798	caudatin
513.3718-26.8	513.372	26.8	pos	-0.823134	0.868022	0.76691	-0.206609	-1.11002	1.20875	-0.620942	0.561991	-0.857506	-1.6956	0.494898	-0.050434	0.934685	0.981849	(3S,10R,13R)-10,13-dimethyl-17-(6-methylheptan-2-yl)-2,3,4,7,8,9,10,11,12,13,14,15,16,17-tetradecahydro-1H-cyclopenta[a]phenanthren-3-yl benzoate
515.3342-24.7	515.334	24.7	pos	-0.31948	0.562469	1.70071	1.70996	0.190997	-0.256762	-0.904944	-1.4861	-1.19138	0.0444984	-1.11926	-1.58792	0.0131317	0.220766	arthrobactin
515.3635-33.2	515.364	33.2	pos	-1.43425	-0.091206	0.965934	0.132695	0.445911	0.50596	-0.0315857	1.28202	0.716316	0.52439	0.47171	0.574319	0.240971	0.630608	Alisol B Acetate
516.2048-19.2	516.205	19.2	pos	-0.653443	-0.837359	-0.786992	1.35379	2.3862	0.780368	-1.18598	0.535299	0.501389	0.722287	-2.1184	-0.419947	0.62744	0.859287	3,5-dihydroxy-4-[3,4,5-trihydroxy-6-[[4-(2-hydroxypropan-2-yl)cyclohexene-1-carbonyl]oxymethyl]oxan-2-yl]oxybenzoic acid
516.2983-14.9	516.298	14.9	pos	0.579137	0.488199	0.685035	1.32215	2.04258	3.10621	-0.652937	-0.0887744	-1.72079	-2.73462	-2.81951	-1.84183	0.100207	0.470868	Taurocholic acid
516.3154-12.7	516.315	12.7	pos	1.5543	-0.0310452	-1.3276	0.81714	-0.517274	0.942732	0.558028	-0.062173	0.475237	0.981566	0.0355844	0.389392	0.49866	0.800149	Methyl Fexofenadine
516.8911-11.2	516.891	11.2	pos	1.84502	0.211715	-0.225135	-1.94448	0.707095	1.7132	-1.54734	-1.02844	-0.919978	1.03345	0.719495	-0.123778	0.884147	0.9661	quercetin 3-O-glucuronide
517.1838-21.1	517.184	21.1	pos	-0.133724	0.748349	-0.661718	0.540117	1.10786	0.419531	0.879047	0.280023	-0.469747	-1.79901	-0.572402	-0.530603	0.318867	0.693474	(R,E)-6-acetyl-2-(1-((2-(3,4-dihydroisoquinolin-2(1H)-yl)-2-oxoethyl)amino)ethylidene)-7,9-dihydroxy-8,9b-dimethyldibenzo[b,d]furan-1,3(2H,9bH)-dione
517.2172-10.3	517.217	10.3	pos	0.666679	1.03441	-1.53497	0.914266	0.00417884	0.578679	0.802756	-0.149201	-0.326912	0.0450519	-2.36913	-0.453374	0.510171	0.803909	N-[4,5-dihydroxy-2-[[4-[hydroxy(phenyl)methyl]-5-oxo-3-phenyl-2H-furan-2-yl]oxy]-6-(methoxymethyl)oxan-3-yl]acetamide
518.2197-29.3	518.22	29.3	pos	0.580257	0.475061	0.63653	-0.724206	0.302316	0.438278	0.42948	0.269995	0.554546	0.0924879	0.429716	0.115092	0.677911	0.882028	Silodosin (Rapaflo)
519.281-16.5	519.281	16.5	pos	-1.44627	-0.272946	0.417492	-0.0438151	1.36153	-0.177419	0.197164	0.889845	-0.435069	-1.49409	0.835287	-0.033912	0.95519	0.987525	2-[(6,7-dimethoxy-1,2,3,4-tetrahydroisoquinolin-1-yl)methyl]-3-ethyl-9,10-dimethoxy-5-oxido-2,3,4,6,7,11b-hexahydro-1H-benzo[a]quinolizin-5-ium
520.2418-16	520.242	16	pos	-1.14988	3.51114	1.08098	0.669748	0.197369	-0.628223	-0.777128	-0.178595	-0.0453658	0.132259	-1.87787	-1.42436	0.139496	0.53051	(R)-2-((S)-2-((S)-2-(2-hydroxy-4-oxoquinazolin-3(4H)-yl)-3-(1H-indol-3-yl)propanamido)-3-methylbutanamido)propanoic acid
520.347-35.5	520.347	35.5	pos	-0.370292	0.529014	0.528713	-1.4821	-0.227172	-0.108143	0.229208	1.32421	1.64794	-0.293607	-0.318203	0.617935	0.257185	0.641935	LPC 18:2
521.1976-28.6	521.198	28.6	pos	1.42621	0.794654	-0.371599	0.271619	-0.0386733	0.524681	-0.471217	-0.200131	-0.644767	-0.133522	-0.439995	-0.643934	0.121732	0.505686	Brusatol
521.2535-14.3	521.254	14.3	pos	2.07388	-0.817611	-1.08236	2.35747	0.351719	2.45923	-0.282684	-0.979409	-0.757377	-1.35083	-0.68546	-0.84271	0.38068	0.731246	(3S,4S,5R)-4-[(2R,3R)-2,3-dihydroxy-3-[(2S,3R,5R,10R,13R,14S,17S)-2,3,14-trihydroxy-10,13-dimethyl-6-oxo-2,3,4,5,9,11,12,15,16,17-decahydro-1H-cyclopenta[a]phenanthren-17-yl]butyl]-3,5-dimethyloxolan-2-one
521.3334-16.7	521.333	16.7	pos	-0.8988	0.778245	0.915306	0.613989	1.09041	-0.241608	-0.503068	-0.0016271	0.0924499	-1.15389	0.811685	-0.665839	0.175865	0.57673	Platycodigenin
522.1964-19.9	522.196	19.9	pos	-0.163349	1.29581	0.535195	1.0024	-2.80065	1.21742	-0.0449889	0.752209	-0.20037	0.361717	0.0421314	0.380806	0.642471	0.866888	(1S,4aS,7aS)-7-[[(E)-3-phenylprop-2-enoyl]oxymethyl]-1-[(2S,3R,4S,5S,6R)-3,4,5-trihydroxy-6-(hydroxymethyl)oxan-2-yl]oxy-1,4a,5,7a-tetrahydrocyclopenta[c]pyran-4-carboxylic acid
522.1999-17.4	522.2	17.4	pos	-0.302947	-2.0334	0.843716	-0.878185	1.21551	1.64025	-1.26516	0.876483	0.658023	1.34882	-0.0697045	0.762514	0.32813	0.69739	(2S,3S)-3-hydroxy-2-((S)-2-((S)-2-(2-hydroxy-4-oxoquinazolin-3(4H)-yl)-3-(1H-indol-3-yl)propanamido)propanamido)butanoic acid
522.2172-17.9	522.217	17.9	pos	-0.905021	0.056421	0.313174	0.953145	0.979286	0.891256	-0.477518	-1.68216	0.0133148	0.449333	-0.0566381	-0.423137	0.420308	0.758002	Melezitose
522.7682-15	522.768	15	pos	0.294886	0.317471	2.22148	2.58987	0.892246	0.0975432	-1.87108	-1.66708	-1.45696	0.0963046	0.444926	-1.98925	0.0137657	0.226221	Amaranthipeptide B
523.1724-26.9	523.172	26.9	pos	-0.667627	0.399479	0.770765	0.171682	-1.14973	0.732231	1.25951	1.00906	0.712282	-2.83422	1.00866	0.409671	0.589271	0.843178	Fluticasone propionate (Flonase, Veramyst)
523.192-21.5	523.192	21.5	pos	-0.155635	0.249245	1.12245	0.900419	0.314416	0.456548	-0.765244	0.112621	0.208731	-1.46567	-0.880784	-0.875145	0.0505621	0.369612	Ticagrelor
523.2279-27.2	523.228	27.2	pos	0.829827	0.525892	0.193748	0.118293	0.0367556	0.72734	0.0754716	0.4564	-0.642811	0.205365	0.292353	-0.155217	0.534742	0.816958	methyl 3-[3,4-dihydroxy-5-(3-methylbut-2-enyl)phenyl]-2-[[4-hydroxy-3-(3-methylbut-2-enyl)phenyl]methyl]-4-methoxy-5-oxofuran-2-carboxylate
523.233-16.9	523.233	16.9	pos	-0.844274	-1.10047	0.871808	1.17667	1.69247	0.0157419	-0.696586	-0.269102	-0.912058	-0.156196	0.481184	-0.615412	0.349154	0.710723	methyl 3-[3,4-dihydroxy-5-(3-methylbut-2-enyl)phenyl]-2-[[4-hydroxy-3-(3-methylbut-2-enyl)phenyl]methyl]-4-methoxy-5-oxofuran-2-carboxylate
524.2003-2.7	524.2	2.7	pos	-1.39791	-0.499745	-0.38288	-1.39791	0.560741	-1.39791	-0.353078	0.87474	1.76064	1.54541	0.817158	1.1647	0.0906956	0.458885	Perseitol Heptaacetate
524.2587-20.5	524.259	20.5	pos	0.551058	0.307418	-0.0720224	0.631596	-0.239925	0.0096936	-0.1574	0.296601	0.425306	0.680281	0.332311	0.0288407	0.894258	0.968704	(2S)-2-[(2R,3S,7R,8R,8aS)-2,3,4'-trihydroxy-4,4,7,8a-tetramethyl-6'-oxospiro[2,3,4a,5,6,7-hexahydro-1H-naphthalene-8,2'-3,8-dihydrofuro[2,3-e]isoindole]-7'-yl]-3-methylbutanoic acid
525.2282-20.8	525.228	20.8	pos	0.910406	0.405735	-0.126064	-0.0309772	-0.109974	0.207408	0.165677	0.660085	0.139357	-0.636792	0.0131039	-0.118352	0.664797	0.877269	4-[(E)-3-[(2R,3R,4S,5S,6R)-3-[(2S,3R,4R)-3,4-dihydroxy-4-(hydroxymethyl)oxolan-2-yl]oxy-4,5-dihydroxy-6-(hydroxymethyl)oxan-2-yl]oxybut-1-enyl]-3,5,5-trimethylcyclohex-2-en-1-one
525.3013-15.9	525.301	15.9	pos	1.18683	1.53823	0.381392	-1.17947	1.66647	0.0350955	-0.166171	-1.413	-1.16797	-2.19132	-0.0594548	-1.54583	0.0446318	0.350896	(1R,2R,5S,8R,14R,15R,16S)-16-hydroxy-1,2,14,17,17-pentamethyl-8-(prop-1-en-2-yl)pentacyclo[11.7.0.0?,??.0?,?.0??,??]icosane-5,15-dicarboxylic acid
525.3964-36.8	525.396	36.8	pos	1.03067	-0.156663	-0.209787	-0.370704	-1.41194	-0.00651521	1.62831	1.18465	-2.15217	1.11754	1.49878	0.768784	0.30615	0.683262	(1R,2R,5S,8R,14R,15R,16S)-16-hydroxy-1,2,14,17,17-pentamethyl-8-(prop-1-en-2-yl)pentacyclo[11.7.0.0?,??.0?,?.0??,??]icosane-5,15-dicarboxylic acid
526.1828-23.3	526.183	23.3	pos	-0.16948	1.14861	0.314946	-1.35125	0.195311	0.570977	0.384152	0.614141	0.859161	0.259785	-0.464157	0.343049	0.474076	0.785971	4-[[4-hydroxy-2-(2-methylpropyl)-1-oxo-3,3a-dihydro-2H-imidazo[1,2-a]indol-4-yl]methyl]-1-methyl-2,4-dihydro-1H-pyrazino[2,1-b]quinazoline-3,6-dione
526.2247-30.5	526.225	30.5	pos	0.879478	1.63088	0.80216	1.44556	-1.35071	-0.797383	0.0430802	1.36862	-0.847012	-0.0436838	-0.971749	-0.889494	0.207653	0.607079	[7-(hydroxymethyl)-4-methyl-1-[3,4,5-trihydroxy-6-(hydroxymethyl)oxan-2-yl]oxy-1,4a,5,6,7,7a-hexahydrocyclopenta[c]pyran-5-yl] (E)-3-(4-hydroxyphenyl)prop-2-enoate
526.311-16.5	526.311	16.5	pos	-0.915797	0.455007	1.13252	2.01406	1.3312	2.4298	-2.07878	-0.662351	-1.40463	-1.37994	0.27459	-1.27362	0.160465	0.557041	(2E,4E)-1-[(2R,6S,14S,22S,25R)-25-(3,3-dimethyloxiran-2-yl)-15-methyl-1,3,13,15-tetraazaheptacyclo[18.4.1.0?,?.0?,??.0?,??.0??,??.0??,??]pentacosa-7,9,11,16(21),17,19-hexaen-3-yl]hexa-2,4-dien-1-one
527.2048-15.5	527.205	15.5	pos	-0.633555	1.0262	-0.117186	1.63716	0.722643	0.315456	0.696797	0.97113	-1.3795	-0.320157	-0.110412	-0.498166	0.374588	0.727648	13-(acetyloxy)-1,6-dihydroxy-8-(hydroxymethyl)-4,12,12,15-tetramethyl-5-oxotetracyclo[8.5.0.0?,?.0??,??]pentadeca-3,8-dien-14-yl (2E)-2-methylbut-2-enoate
528.3726-29.9	528.373	29.9	pos	0.415802	0.257192	-0.124516	0.0175792	-1.66947	1.54112	-0.0071291	-0.351798	0.234734	0.0720822	-0.536807	0.379385	0.45122	0.774848	Isorenieratene
529.171-39.1	529.171	39.1	pos	1.36649	0.854697	-0.105727	-3.03136	0.940869	-0.590117	1.26667	1.20205	1.35444	1.18384	-2.02365	0.393879	0.698791	0.892182	Tremulacin
529.2191-14.7	529.219	14.7	pos	-2.17571	-0.300238	-0.693199	0.961988	0.699371	0.844371	-0.225838	1.84925	0.418714	-1.3237	1.37858	0.791786	0.308275	0.684644	methyl (1R,4S,4aS,7R,8S,9R)-4,8,9-triacetyloxy-7-ethenyl-1,4a,7-trimethyl-3,4,5,6,8,9,10,10a-octahydro-2H-phenanthrene-1-carboxylate
529.3283-20.9	529.328	20.9	pos	-0.225865	-0.0505753	0.453768	0.867297	-0.345073	0.00640709	-0.113141	-0.182617	-0.236676	-0.474978	-0.189897	-0.338394	0.21583	0.61219	Gymnemagenin
531.2425-19.7	531.242	19.7	pos	0.157027	0.722692	-0.771523	0.517616	0.384788	0.279423	-2.18995	1.22703	-1.52128	-0.101801	0.94133	-0.42966	0.506636	0.803142	(2R,3R,6R,8R,9S,12S,13R,14R,15R,16R)-6,8,14,15-tetrahydroxy-2,6,13,16-tetramethyl-3-{[(2R,3R,4S,5S,6R)-3,4,5-trihydroxy-6-(hydroxymethyl)oxan-2-yl]oxy}-10-oxatetracyclo[7.6.1.0?,?.0??,??]hexadec-4-en-11-one
532.2027-28.9	532.203	28.9	pos	1.20968	-0.395092	-0.342579	-0.622517	0.918667	0.314459	-0.181243	0.450727	-0.137079	0.0970328	0.326571	-0.00855482	0.983511	0.996217	[(2R,3S,4S,5R,6R)-6-[(2S,3S,4S,5R)-4-acetyloxy-3-hydroxy-2,5-bis(hydroxymethyl)oxolan-2-yl]oxy-3,4,5-trihydroxyoxan-2-yl]methyl (E)-3-phenylprop-2-enoate
532.3138-18.1	532.314	18.1	pos	0.886154	-1.4764	0.92001	1.29454	-0.350943	3.54678	-1.49899	-1.13062	0.2206	-0.229453	-1.2516	-0.311888	0.744344	0.913161	threonine conjugated cholic acid
533.1974-25.7	533.197	25.7	pos	-0.771941	0.874416	1.03265	0.691394	0.336176	-0.844194	0.151655	0.0376934	-0.510614	-1.48017	-0.116009	-0.892813	0.0612425	0.395344	2-(4-hydroxyphenyl)ethyl (1S,4aR,7aR)-4a-hydroxy-7-methyl-5-oxo-1-[(2S,3R,4S,5S,6R)-3,4,5-trihydroxy-6-(hydroxymethyl)oxan-2-yl]oxy-1,6,7,7a-tetrahydrocyclopenta[c]pyran-4-carboxylate
533.2914-28	533.291	28	pos	0.645145	1.52033	-0.251028	0.298267	-0.0260638	0.76843	-0.242107	0.0122165	-1.11485	0.129618	-0.0579692	-0.521439	0.226107	0.619244	2-[(3R,8aS)-3,4'-dihydroxy-4,4,7,8a-tetramethyl-6'-oxospiro[2,3,4a,5,6,7-hexahydro-1H-naphthalene-8,2'-3,8-dihydrofuro[2,3-e]isoindole]-7'-yl]pentanedioic acid
533.3071-24.7	533.307	24.7	pos	0.816816	-0.400301	-0.342787	-0.428787	-1.50555	1.7055	-0.502191	0.305379	-0.553226	1.18615	1.22456	0.93315	0.116022	0.50015	Ganoderic Acid G
534.286-15.6	534.286	15.6	pos	-0.658362	0.514431	-0.144774	0.830351	2.25384	0.336998	-0.234257	-0.875728	-0.21936	-1.15391	-0.638357	-1.0232	0.112174	0.493307	Alpha-Ergocryptine
534.3087-19.4	534.309	19.4	pos	-0.0513842	0.0139388	-0.0994535	0.528684	-0.498833	1.62265	-0.403863	0.853442	-0.988133	0.633016	-0.191032	0.275756	0.535906	0.817313	1,6-dihydroxy-8-(hydroxymethyl)-4,12,12,15-tetramethyl-13-[(2-methylpropanoyl)oxy]-5-oxotetracyclo[8.5.0.0?,?.0??,??]pentadeca-3,8-dien-14-yl (2E)-2-methylbut-2-enoate
534.3724-18.4	534.372	18.4	pos	2.3369	-0.519792	0.938449	0.78344	2.3758	-0.550551	-1.29379	-1.29379	-1.29379	-1.29379	0.019628	-2.13397	0.0131356	0.220766	Orlistat
535.1241-33.4	535.124	33.4	pos	-1.99942	0.366623	0.270352	1.67097	-0.350059	0.751869	0.886638	0.720905	0.123541	-0.294582	0.649238	0.481242	0.477774	0.787967	(Z)-9-(2H-chromen-3-yl)-2-(2,3,4-trimethoxybenzylidene)-8,9-dihydro-2H-furo[2,3-f]chromene-3,7-dione
535.1465-20	535.146	20	pos	-0.714586	0.316275	-0.464495	0.183501	-1.21389	0.827019	0.0390941	1.84608	-0.615663	1.33547	-0.593763	0.85168	0.129128	0.516825	Flavone base + 3O, C-Pen, C-Pen
535.2221-9.8	535.222	9.8	pos	0.483296	0.847014	1.77929	0.0482852	0.946437	0.216962	-0.542022	-0.0377809	-0.463261	-1.20681	0.102375	-1.14262	0.0133779	0.222942	1-[2-[3-[(2R,3R,4S,5S,6R)-6-[[(2R,3R,4R)-3,4-dihydroxy-4-(hydroxymethyl)oxolan-2-yl]oxymethyl]-3,4,5-trihydroxyoxan-2-yl]oxyprop-1-en-2-yl]-2,3-dihydro-1-benzofuran-5-yl]ethanone
535.2835-27.5	535.284	27.5	pos	0.127078	-1.88135	-0.670323	2.75629	-0.783937	-0.516668	-0.00384918	2.5283	-0.503414	0.315949	-0.217462	0.35759	0.706804	0.896963	(3E,4S)-3-[2-[(1R,4aS,5R,6R,8aS)-5-(hydroxymethyl)-5,8a-dimethyl-2-methylidene-6-[(2R,3R,4S,5S,6R)-3,4,5-trihydroxy-6-(hydroxymethyl)oxan-2-yl]oxy-3,4,4a,6,7,8-hexahydro-1H-naphthalen-1-yl]ethylidene]-4-hydroxyoxolan-2-one
535.3146-19.3	535.315	19.3	pos	0.47529	-0.433879	0.247194	1.08851	-1.9901	0.317143	-0.438046	1.14088	-0.835059	0.854249	0.462401	0.372858	0.56174	0.829716	Periplocymarin
535.3515-22.8	535.351	22.8	pos	-2.06059	0.734059	1.01916	0.885232	-1.65837	-1.24906	0.732112	0.857319	0.0926472	-0.0345278	0.353005	0.34135	0.663018	0.876372	3-Acetyl-11-keto-beta-boswellic Acid
536.2299-16	536.23	16	pos	-0.852702	0.0940943	1.32465	-1.28379	2.08921	1.1984	0.848002	-0.69613	-2.52137	-0.504088	-1.0226	-0.723922	0.41375	0.754285	Gossypol
537.1666-10.1	537.167	10.1	pos	2.43317	1.98713	-2.58006	-1.93626	0.566158	-0.681829	-0.816992	-1.02284	1.72594	-0.599078	0.457823	-0.25019	0.828632	0.9462	(1R,19R,20S)-19-ethenyl-18-{[(2S,3R,4S,5S,6R)-3,4,5-trihydroxy-6-(hydroxymethyl)oxan-2-yl]oxy}-17-oxa-3,13-diazapentacyclo[11.8.0.0?,??.0?,?.0??,??]henicosa-2(10),4(9),5,7,15-pentaen-14-one
537.2496-14.6	537.25	14.6	pos	1.87426	-1.91777	-1.01733	-0.273686	0.620265	0.275668	0.275588	-1.00752	0.0729093	-0.13374	-1.16196	-0.13699	0.853355	0.954512	Lucidenic acid D
537.2543-20.4	537.254	20.4	pos	0.398471	-0.0690592	0.907384	0.0329498	-0.300155	-0.352731	-0.152904	-0.316985	0.536351	0.108486	0.0424229	-0.216478	0.415979	0.755723	Okaramine R_120153
537.3762-34.5	537.376	34.5	pos	-2.54641	-1.36339	1.05779	-0.302047	0.810944	0.625695	0.162252	1.24642	1.06194	0.576444	0.731695	1.2027	0.150612	0.54449	1,2-Dilauroyl-sn-glycero-3-phosphate
538.279-21.9	538.279	21.9	pos	-1.40984	-0.763346	-0.158226	0.121515	-0.38754	2.60796	-0.278405	-0.0698141	0.638397	0.776902	0.205014	1.16616	0.0480582	0.361922	taurohyocholic acid
538.3096-15	538.31	15	pos	0.661611	0.494295	0.614958	0.874458	2.36902	-0.26038	-1.6039	-0.732766	-0.596979	-0.108659	0.691155	-1.43812	0.0137089	0.225631	Carmaphycin B enone analogue
539.2065-17	539.207	17	pos	1.36162	-1.33414	-0.948075	2.59579	0.302222	0.320423	-1.65712	-1.25244	1.02035	-0.084733	-0.839684	-0.811016	0.367277	0.72401	methyl (1S,5S,9S,10R,15R)-15-(acetyloxy)-8-hydroxy-4,5,7,10,14,14-hexamethyl-6,18-dioxo-19-oxapentacyclo[10.5.2.0?,??.0?,??.0?,?]nonadeca-3,7-diene-9-carboxylate
539.2075-31.9	539.207	31.9	pos	0.822906	1.1035	-0.0208942	-0.937968	0.381634	0.110454	-0.105134	-0.125112	-0.361725	0.00536843	0.593407	-0.250293	0.539792	0.820361	2-((6-((6,7-dimethoxy-3,4-dihydroisoquinolin-2(1H)-yl)methyl)-4-oxo-4H-pyran-3-yl)oxy)-N-(3,4-dimethoxyphenethyl)acetamide
539.259-23.9	539.259	23.9	pos	1.28884	-1.01893	-1.27877	0.891944	0.489411	0.902685	-0.516346	-1.07546	-0.804815	-0.442592	-0.597283	-0.4968	0.429386	0.764492	Emetine Hydrochloride
539.2908-14.9	539.291	14.9	pos	1.85596	-1.01066	0.184605	1.42864	0.441672	-0.273072	-1.06812	-1.04939	1.34485	0.216011	0.450645	-0.643224	0.338194	0.705068	Ganoderenic acid C
539.9591-14.9	539.959	14.9	pos	2.00008	-0.379819	0.217319	1.51723	0.813742	-0.0201237	-1.02377	-1.00231	1.3596	0.132753	-1.20129	-1.12623	0.088692	0.455827	Pesticide3_Chlorfluazuron_C20H9Cl3F5N3O3_Benzamide, N-[[[3,5-dichloro-4-[[3-chloro-5-(trifluoromethyl)-2-pyridinyl]oxy]phenyl]amino]carbonyl]-2,6-difluoro-
540.254-14.8	540.254	14.8	pos	0.419619	-0.811459	0.527876	2.00114	0.383743	-1.39778	-0.481998	-0.179707	-0.686231	1.53801	1.18907	-0.507289	0.451524	0.774857	methyl 3-[3,4-dihydroxy-5-(3-methylbut-2-enyl)phenyl]-2-[[4-hydroxy-3-(3-methylbut-2-enyl)phenyl]methyl]-4-methoxy-5-oxofuran-2-carboxylate
540.2843-34.8	540.284	34.8	pos	0.240512	0.0528757	0.117627	-2.87626	-0.321449	0.864046	0.827485	0.477303	0.238884	0.333018	0.855218	1.15666	0.120317	0.503864	Apramycin
540.356-30.3	540.356	30.3	pos	-0.100891	2.58286	-0.295518	0.474638	-1.23519	-1.23519	-0.135659	0.16635	-0.220607	0.740281	0.494104	-0.316967	0.6665	0.877924	4-({5-[5-hydroxy-3-({[(2Z)-2-methylbut-2-enoyl]oxy}methyl)pentyl]-8a-(hydroxymethyl)-5,6-dimethyl-3,4,4a,5,6,7,8,8a-octahydronaphthalen-1-yl}methoxy)-4-oxobutanoic acid
541.1177-0.9	541.118	0.9	pos	1.54256	0.764075	1.1518	1.79033	0.00457527	-0.191346	-2.35462	-0.403585	-0.523515	-1.17558	-1.58024	-2.08882	0.00144279	0.0957171	8-[(2R,3S)-5,7-dihydroxy-2-(4-hydroxyphenyl)-4-oxo-2,3-dihydrochromen-3-yl]-5,7-dihydroxy-2-(4-hydroxyphenyl)chromen-4-one
541.2533-20.3	541.253	20.3	pos	-0.145693	0.770314	0.21805	0.695054	0.183476	0.588302	-2.58222	1.16543	-2.46025	0.45913	0.482178	-0.735478	0.338395	0.705225	3,5-dihydroxy-2-(4-hydroxyphenyl)-6-(3-methylbut-2-enyl)-7-[3,4,5-trihydroxy-6-(hydroxymethyl)oxan-2-yl]oxy-2,3-dihydrochromen-4-one
543.2121-20.9	543.212	20.9	pos	0.945934	0.888311	0.52537	0.87649	-0.119892	0.0781155	0.498726	-0.288223	-1.55751	-0.581869	-1.08762	-1.11297	0.0156867	0.237672	Beclomethasone dipropionate
543.236-17.5	543.236	17.5	pos	1.96837	1.10138	-2.16418	0.545526	0.170877	-0.617694	-0.0703684	-0.0692044	0.402522	-1.02941	-0.115979	-0.574418	0.464144	0.782807	4-N-methyl-3,4-dehydrostrictosidine
543.8021-14.8	543.802	14.8	pos	0.338434	-0.39425	0.562008	1.57237	1.44407	-0.92515	-0.179453	0.324138	-0.201316	-1.09651	0.930071	-0.895896	0.0965323	0.466405	[Val9]-moroidin
545.2318-19.2	545.232	19.2	pos	-0.0694077	-0.0593094	-1.2571	-0.210409	2.21533	-1.95404	-1.95404	1.80577	-0.0690838	-1.1947	1.33048	-0.463089	0.610511	0.851816	10-deacetylbaccatin III
545.8927-13.4	545.893	13.4	pos	-0.986344	1.26198	1.33236	1.3859	-0.472371	-0.847298	-0.758534	2.09365	-0.0217213	-0.639838	-0.885598	-0.680861	0.353951	0.71316	Leucinostatin F M+H putative observed in Leucinostatin A/B standard
546.1704-13.6	546.17	13.6	pos	-0.252254	-0.0305109	0.0387583	1.49148	3.18057	-0.848201	-0.108719	-0.638034	-0.197994	-0.824618	-0.227471	-1.35978	0.104853	0.478566	[(2S,3R,4S,5S,6R)-4,5-dihydroxy-6-(hydroxymethyl)-2-[2,4,6-trihydroxy-3-(4-hydroxybenzoyl)phenyl]oxan-3-yl] 4-hydroxybenzoate
546.2275-15.8	546.227	15.8	pos	-0.259262	1.08507	-1.16968	0.392319	-0.523659	-1.16012	-1.52476	-1.45098	1.44768	0.866208	1.03731	-0.0357343	0.959624	0.98873	(2R,7S,13R,14R,16S,19R,20S)-19-(furan-3-yl)-9,9,13,20-tetramethyl-5,12,17-trioxo-4,8,15,18-tetraoxahexacyclo[11.9.0.0?,?.0?,??.0??,??.0??,??]docosan-11-yl acetate
546.2694-13.3	546.269	13.3	pos	0.587957	1.79045	0.0915371	1.25606	-2.63731	0.336844	0.896551	-0.292344	0.82736	-0.504924	-0.0351623	-0.0130191	0.987763	0.997155	methyl (2R)-2-(acetyloxy)-2-[(1S,3S,7R,8R,9R,12S,13R)-13-(furan-3-yl)-6,6,8,12-tetramethyl-17-methylidene-5,15-dioxo-2,14-dioxatetracyclo[7.7.1.0?,??.0?,?]heptadecan-7-yl]acetate
547.347-29.6	547.347	29.6	pos	-0.242722	0.82465	-0.115866	-1.30878	-0.810365	1.30857	0.25501	-0.111351	-1.27042	-0.161538	-0.0734957	0.321746	0.530954	0.814577	N-[5-[[4-[4-[acetyl(hydroxy)amino]butylamino]-4-oxobutanoyl]-hydroxyamino]pentyl]-N'-(5-aminopentyl)-N'-hydroxybutanediamide
547.459-19.1	547.459	19.1	pos	-0.179552	-1.49053	0.670287	-1.53157	1.67478	0.716056	0.553087	0.578622	-1.65728	1.58589	-0.635218	0.361511	0.654848	0.872721	(3S,10R,13R)-10,13-dimethyl-17-octyl-2,3,4,7,8,9,10,11,12,13,14,15,16,17-tetradecahydro-1H-cyclopenta[a]phenanthren-3-yl 3-cyclohexylpropanoate
548.273-13.3	548.273	13.3	pos	0.0668377	1.71944	0.646607	0.741605	-0.0817436	-0.825573	-0.000552165	-0.0199463	-0.207713	0.333419	-0.651344	-0.847166	0.0564118	0.386511	(2R,3R,6R,8R,9S,12S,13R,14R,15R,16R)-6,8,14,15-tetrahydroxy-2,6,13,16-tetramethyl-3-{[(2R,3R,4S,5S,6R)-3,4,5-trihydroxy-6-(hydroxymethyl)oxan-2-yl]oxy}-10-oxatetracyclo[7.6.1.0?,?.0??,??]hexadec-4-en-11-one
548.3239-18.3	548.324	18.3	pos	0.153689	-0.50502	-0.687986	1.32345	0.57843	1.36162	0.78936	-0.507409	-0.497322	-0.298933	-1.45843	-0.274364	0.63161	0.860864	Proscillaridin
549.2806-25.2	549.281	25.2	pos	-0.604492	0.795243	0.285879	1.62788	0.118771	-0.403866	-0.218024	0.446177	-0.211139	-0.759347	-0.205438	-0.669929	0.153237	0.547994	1-[2,4,6-trihydroxy-3-[7-hydroxy-2-(4-hydroxyphenyl)-3,4-dihydro-2H-chromen-4-yl]phenyl]dodecan-1-one
550.3325-13.5	550.332	13.5	pos	1.99832	1.09881	0.751187	-1.08228	-1.93282	0.341351	-0.215942	0.757111	-0.00287697	0.246135	-0.0261602	0.0166285	0.98306	0.996155	1,6-dihydroxy-8-(hydroxymethyl)-4,12,12,15-tetramethyl-14-[(2-methylpropanoyl)oxy]-5-oxotetracyclo[8.5.0.0?,?.0??,??]pentadeca-3,8-dien-13-yl 2-ethylbutanoate
550.347-17.4	550.347	17.4	pos	-0.464894	3.20349	-0.323682	-1.08104	0.198988	2.05976	-0.356076	-1.1512	0.253042	-0.62846	-0.54478	-0.36786	0.689889	0.888567	Strychnopentamine
550.8005-26.2	550.801	26.2	pos	0.89635	0.673397	0.776339	0.418749	0.932455	-0.521727	-1.6236	0.0146679	-0.335404	-0.499559	0.161392	-1.20683	0.00409018	0.146317	[Val9]-moroidin-[QLLVWRAH]
551.2751-19.3	551.275	19.3	pos	0.63892	-1.28686	0.559796	0.548261	0.544744	-1.9573	0.42618	1.13559	-1.98755	0.310991	0.728398	-0.42492	0.546899	0.823887	chaetoglobosins
551.352-37.3	551.352	37.3	pos	-0.173367	0.517347	0.615489	-1.14236	0.00654195	0.84675	1.06638	0.972581	0.367543	0.208466	0.45443	0.687962	0.0966977	0.466629	pachymic acid
552.0595-14.8	552.059	14.8	pos	-1.48137	0.196568	1.61468	2.0419	1.40204	-0.635468	-1.48137	-1.48137	0.028331	1.00188	-0.688871	-1.29757	0.12701	0.513881	3-(4-chlorophenyl)-5-hydroxy-10-(6-hydroxy-[1,3]dioxolo[4,5-g]quinolin-7-yl)-9,10-dihydropyrano[2,3-f]chromene-4,8-dione
552.3569-22.1	552.357	22.1	pos	-0.0311229	0.72748	-0.210703	0.0518436	-0.305976	3.06997	0.17527	-2.61284	-0.0349767	0.0856016	-0.707136	-0.0503226	0.950161	0.985862	(3S,10R,13R)-10,13-dimethyl-17-octyl-2,3,4,7,8,9,10,11,12,13,14,15,16,17-tetradecahydro-1H-cyclopenta[a]phenanthren-3-yl (4-nitrophenyl) carbonate
554.2092-23.1	554.209	23.1	pos	-2.034	0.708608	0.0253393	0.960616	0.719292	-0.867434	-0.647907	0.710404	0.812955	1.00466	-0.938228	-0.0635617	0.926517	0.979893	2-[(3R,8aS)-3,4'-dihydroxy-4,4,7,8a-tetramethyl-6'-oxospiro[2,3,4a,5,6,7-hexahydro-1H-naphthalene-8,2'-3,8-dihydrofuro[2,3-e]isoindole]-7'-yl]pentanedioic acid
554.2434-18.8	554.243	18.8	pos	0.358381	-0.578821	0.638731	-0.28874	0.214842	-0.505635	-0.00422712	0.830389	0.574122	-1.53378	1.03998	-0.00207115	0.996466	0.998582	harringtonine
554.3079-16.2	554.308	16.2	pos	0.483771	-0.637038	-0.984897	0.712866	0.281065	1.49552	0.580011	0.823136	-2.76723	1.50445	-0.0709395	0.289672	0.703466	0.894861	4-((9S)-10-((E)-((2,3-dimethoxybenzyl)imino)methyl)-3,5,14-trihydroxy-13-methylhexadecahydro-1H-cyclopenta[a]phenanthren-17-yl)furan-2(5H)-one
555.1703-0.9	555.17	0.9	pos	1.64357	1.39706	1.35823	1.47241	0.257006	-1.56269	-0.653271	-0.209495	-2.31275	-0.926308	-1.12449	-2.35716	0.000192464	0.0380056	3,4-di-O-caffeoylquinic acid
555.2451-24.3	555.245	24.3	pos	-1.37117	0.967426	0.863796	-0.187313	-1.50392	0.386263	0.719648	0.0999276	-0.109008	-0.677191	0.110115	0.334527	0.576708	0.838229	9-hydroxy-5b,8,11a-trimethyl-1-prop-1-en-2-yl-1,2,3,4,5,6,7,7a,9,10,11,11b,12,13,13a,13b-hexadecahydrocyclopenta[a]chrysene-3a,5a,8-tricarboxylic acid
555.3511-20.7	555.351	20.7	pos	0.80433	0.694395	0.42177	-4.09688	-0.710366	2.40668	0.129862	-0.214452	0.0102069	0.0737954	0.699602	1.09497	0.3203	0.694291	FUSIDIC ACID
556.1407-10	556.141	10	pos	2.52292	2.31146	0.16288	-1.90583	0.54774	-0.997228	-2.5453	-0.943596	1.03498	-1.01456	-0.0492649	-1.48033	0.161696	0.558975	4-(4-methoxyphenyl)-2-oxo-2H-chromen-7-yl 2-(4-methylphenylsulfonamido)-2-phenylacetate
556.2037-17.4	556.204	17.4	pos	-0.485945	0.10737	0.468466	0.794081	-2.06191	0.162041	-1.20937	-1.06347	0.599351	1.81371	1.68953	0.567551	0.458017	0.779518	(1S,4aS,7S,7aS)-1-[(2S,3R,4S,5S,6R)-6-[[(E)-3-(3,4-dihydroxyphenyl)prop-2-enoyl]oxymethyl]-3,4,5-trihydroxyoxan-2-yl]oxy-7-hydroxy-7-methyl-4a,5,6,7a-tetrahydro-1H-cyclopenta[c]pyran-4-carboxylic acid
556.3186-12.7	556.319	12.7	pos	0.439098	0.688507	0.955561	2.43828	0.250028	0.522247	0.144208	0.0861254	-0.758825	-1.91829	-1.54772	-1.533	0.0235149	0.280182	Ingenol O-Decadienoyl, O-Ac or isomer putative
556.4782-14.7	556.478	14.7	pos	-1.678	1.46171	0.0150781	1.41695	1.93656	-1.82351	-1.30396	1.20782	0.847789	-2.27946	-0.412137	-1.2577	0.189068	0.590236	7',8',9',10'-Tetrahydro-beta-cryptoxanthin
557.2178-23.1	557.218	23.1	pos	0.47963	-0.457792	1.05018	0.28472	-0.407235	-0.0434376	-0.650874	1.34477	-0.217605	-0.305624	-0.144433	-0.192767	0.641831	0.866839	(2R,3R,4S,5S,6R)-2-[(E)-3-[3,5-dimethoxy-4-[(2S,3R,4S,5S,6R)-3,4,5-trihydroxy-6-(hydroxymethyl)oxan-2-yl]oxyphenyl]prop-2-enoxy]-6-(hydroxymethyl)oxane-3,4,5-triol
558.2121-17	558.212	17	pos	-1.36591	1.72029	-0.262092	1.56329	2.31804	-1.86257	1.93605	-0.989263	-0.762341	-0.999891	-0.511224	-1.32626	0.166205	0.565316	IRIGENIN, DIBENZYL ETHER
558.3464-23.1	558.346	23.1	pos	0.964978	-0.487852	-0.196777	0.428537	-0.493917	0.683692	-0.0178163	0.843282	0.199117	-0.316702	-0.0523733	0.180206	0.612046	0.853357	Ingenol O-Decaenoyl, O-Ac or isomer putative
559.2878-19.6	559.288	19.6	pos	-0.29511	0.750236	1.79783	0.6414	0.053548	-0.382352	0.48075	0.642182	-1.18189	-1.93869	-0.298645	-1.03602	0.0861544	0.451196	senegenin
561.3944-39.1	561.394	39.1	pos	-0.249592	-0.0176629	1.06593	0.367927	-0.0365672	1.40566	0.773002	0.981346	-0.267959	-0.245618	0.770428	0.343468	0.367905	0.724355	Desferrioxamine B
562.0118-24.9	562.012	24.9	pos	-0.696171	-0.743967	-0.77794	0.966271	-0.356773	2.28095	1.48268	0.328331	-0.377133	-0.741572	-0.54758	0.725994	0.2595	0.643499	7-Deacetylkhivorin
562.3074-13.7	562.307	13.7	pos	0.586229	2.06092	0.72321	1.82806	2.33065	-2.10055	-1.11746	-0.273861	-0.428866	-1.34474	-0.856559	-2.52615	0.000524213	0.0567967	7-Deacetylkhivorin
562.3516-37.4	562.352	37.4	pos	-0.591337	1.47128	-0.368234	-1.55496	-0.466207	-0.430793	1.75509	1.81241	-0.319325	0.967919	-0.720897	0.812625	0.262058	0.645887	(6aR,8aS)-10-(4-(N-acetylacetamido)-3-methylbutyl)-6a,8a,9-trimethyl-3,4,5,6,6a,6b,7,8,8a,8b,11a,12,12a,12b-tetradecahydro-1H-naphtho[2',1':4,5]indeno[2,1-b]furan-4-yl acetate
562.3766-19.6	562.377	19.6	pos	1.32374	-2.2376	-1.6897	1.459	-2.57377	-0.495929	-0.23262	0.409639	0.929256	0.842716	2.33921	1.37571	0.210246	0.607963	Rhodoxanthin
563.306-20.1	563.306	20.1	pos	1.57282	1.36731	0.049194	0.25546	-1.14604	-0.343841	0.129284	0.89136	0.885056	0.709238	-1.43017	-0.279596	0.66257	0.876372	12b-O-[octa-2Z,4E-dienoyl]-13_-isobutyroyloxy-4b-deoxyphorbol
563.3129-14.6	563.313	14.6	pos	-0.0324824	-0.918457	-0.970846	1.06921	0.494178	0.688289	0.943532	0.512596	-0.162709	1.08793	0.374047	0.645627	0.192658	0.592008	Teraspiridole A_130090
566.2681-21.6	566.268	21.6	pos	1.07087	0.0700237	0.364794	0.884292	-0.330178	-0.683679	0.756478	0.600914	0.644304	-0.381265	-0.167682	-0.283781	0.450806	0.774737	Coelichelin
566.308-25.2	566.308	25.2	pos	0.67916	1.03631	0.193236	0.96098	0.286947	-0.9017	-1.04004	0.204324	-0.143288	-0.584232	-0.396225	-1.10819	0.00191797	0.10969	1-[2,4,6-trihydroxy-3-[7-hydroxy-2-(4-hydroxyphenyl)-3,4-dihydro-2H-chromen-4-yl]phenyl]dodecan-1-one
566.3398-23.4	566.34	23.4	pos	-0.169209	0.177045	-2.59667	0.454541	-1.47707	0.627658	0.178078	0.263145	0.0926071	0.1382	2.98358	1.43615	0.0861983	0.451207	Strychnophylline
566.3973-35.1	566.397	35.1	pos	-1.15728	-1.66616	1.20269	-1.5107	1.06558	0.73992	-1.0593	1.70116	1.43763	0.763957	0.847768	1.1517	0.169202	0.568074	Diatoxanthin
568.1834-1.2	568.183	1.2	pos	1.01531	0.694538	0.904217	-1.46644	-0.502419	-0.556931	0.621662	1.54537	-1.46644	-0.34996	1.02754	0.00783173	0.990871	0.997808	4-oxo-8-propyl-1,2,3,4-tetrahydrocyclopenta[c]chromen-7-yl 2-(4-methylphenylsulfonamido)-3-phenylpropanoate
569.1982-24.5	569.198	24.5	pos	-2.09795	-0.000481019	0.637753	-0.528285	0.574912	0.18054	0.803181	0.509798	0.120997	-0.900104	0.00231929	0.402266	0.49615	0.798345	(2R,3R,6R,8R,9S,12S,13R,14R,15R,16R)-6,8,14,15-tetrahydroxy-2,6,13,16-tetramethyl-3-{[(2R,3R,4S,5S,6R)-3,4,5-trihydroxy-6-(hydroxymethyl)oxan-2-yl]oxy}-10-oxatetracyclo[7.6.1.0?,?.0??,??]hexadec-4-en-11-one
570.2451-21.2	570.245	21.2	pos	0.22881	0.640482	-0.216344	0.48985	-2.09136	0.622227	0.499097	0.81777	0.683063	0.566807	0.421726	0.791495	0.187067	0.587608	ethyl 4-(1-(3,4-diethoxyphenyl)-6,7-diethoxy-3-oxo-3,4-dihydroisoquinolin-2(1H)-yl)benzoate
570.316-34.5	570.316	34.5	pos	-1.30827	-0.593764	-0.699853	-1.0645	-1.96949	0.51164	1.76593	2.15616	2.28583	0.258014	0.627794	2.39474	0.000551599	0.0579266	3-[(3R,5S,10R,13R,14S,17R)-5,14-dihydroxy-10,13-dimethyl-3-[(2R,3R,4S,5S,6R)-3,4,5-trihydroxy-6-(hydroxymethyl)oxan-2-yl]oxy-2,3,4,6,7,8,9,11,12,15,16,17-dodecahydro-1H-cyclopenta[a]phenanthren-17-yl]-2H-furan-5-one
570.3369-34.9	570.337	34.9	pos	-1.3259	0.523581	0.890389	-2.04304	0.155672	-2.04304	0.960464	1.5378	2.24609	0.723529	-0.897186	0.781136	0.388905	0.735478	Pyrrhoxanthinol
571.2828-15.5	571.283	15.5	pos	-1.51263	2.22866	-1.5403	-1.607	0.983885	1.13548	-0.781443	1.49895	-0.875216	0.540774	0.170941	0.571061	0.546139	0.823418	(1R,4R)-bis((1R,2R,4S,5S)-9-methyl-3-oxa-9-azatricyclo[3.3.1.0(2,4)]nonan-7-yl) 1-phenyl-1,2,3,4-tetrahydronaphthalene-1,4-dicarboxylate
571.4152-34.9	571.415	34.9	pos	0.495985	0.724132	0.59144	-3.91358	0.071672	0.635541	0.855417	0.750952	0.666872	0.180139	0.383896	0.984872	0.328817	0.697579	Podototarin
571.4592-39.4	571.459	39.4	pos	-0.625135	-0.0790243	1.99741	0.877779	0.669565	0.314233	-1.67507	2.157	1.30156	-2.3283	-0.281722	-0.653502	0.453529	0.776444	Podototarin
571.8996-37	571.9	37	pos	-1.73101	-1.447	1.3536	0.00691364	0.429976	0.880392	-0.897116	1.81961	1.25801	0.485927	0.312848	0.920782	0.224965	0.618362	Methoxylated 14-bromodiscorhabdin C (+2)
573.2541-22	573.254	22	pos	-1.72838	0.417171	0.383875	0.478191	0.122201	-0.421478	0.413355	0.569137	0.328755	-0.405374	0.385078	0.210301	0.663126	0.876372	arctiin
573.3411-26.2	573.341	26.2	pos	0.203629	0.122984	0.621391	0.852256	0.0227324	0.180231	0.100142	0.073124	-0.318975	-0.529054	0.38812	-0.382334	0.105429	0.479874	5',6a,8a,9-tetramethyldocosahydrospiro[naphtho[2',1':4,5]indeno[2,1-b]furan-10,2'-pyran]-4-yl 4-methoxybenzoate
573.3966-37.5	573.397	37.5	pos	-1.15335	-0.115019	0.201794	-0.232256	-0.607632	0.707331	0.681783	1.77985	-0.108032	-0.229795	1.19032	1.05154	0.0249214	0.2866	(R)-1-(4-benzylpiperazin-1-yl)-4-((3R,5R,8R,9S,10S,12S,13R,14S,17R)-3,12-dihydroxy-10,13-dimethylhexadecahydro-1H-cyclopenta[a]phenanthren-17-yl)pentan-1-one
574.2688-19.3	574.269	19.3	pos	0.844607	1.06525	0.365548	0.076948	-0.166294	-1.91289	-1.5674	-0.508161	-0.275283	-0.15817	2.06971	-0.829243	0.223839	0.617128	NETILMICIN SULFATE
574.3756-18	574.376	18	pos	-0.647859	0.550372	1.08135	1.1756	0.345014	-0.59352	0.418902	-0.579033	0.408209	-2.44192	0.36957	-0.903859	0.141547	0.53169	Veratrosine
575.3101-18.3	575.31	18.3	pos	0.40589	1.44946	0.36792	1.5168	-0.501243	0.44685	-0.881975	-0.77437	-1.09327	0.734995	0.697987	-0.79273	0.159302	0.55583	Teraspiridole B_130089
576.036-23.9	576.036	23.9	pos	1.58458	-0.0400243	-0.974563	2.03433	-0.799887	-0.189542	2.08672	-0.51571	-0.834508	-0.780816	-0.930975	-0.555025	0.494226	0.797062	Laccaic Acid A
577.3308-22.5	577.331	22.5	pos	-0.974718	-0.675624	-1.14253	-1.03441	2.03714	-1.23857	1.48489	1.45618	-2.11387	2.26532	1.41878	0.903486	0.362693	0.720872	Oleandrin
577.3726-28	577.373	28	pos	-0.648032	1.12783	0.488676	0.628009	0.187798	0.433981	-0.0287733	0.09784	-0.487364	-0.249058	-0.22909	-0.433933	0.229308	0.620162	Polyphyllin A
577.3757-26.5	577.376	26.5	pos	0.40664	0.768008	-0.473232	0.82799	0.720517	0.650223	0.576376	0.541167	-2.12066	-2.32639	0.699371	-0.77997	0.269637	0.652339	Furostane base -2H + O-Hex
578.1332-19.1	578.133	19.1	pos	-1.29253	0.942776	-1.29253	-0.201528	-1.29253	0.888061	1.28667	1.60869	-0.00928529	-0.40383	1.05857	1.36541	0.0390824	0.338474	4-(4-methoxyphenyl)-2-oxo-2H-chromen-7-yl 2-(4-methylphenylsulfonamido)-2-phenylacetate
578.2455-40.9	578.245	40.9	pos	-3.30209	0.635893	1.11806	-0.199087	0.641611	1.01923	0.906304	0.712155	0.570337	0.579385	-0.0735863	0.840094	0.356516	0.715388	methyl (2R)-2-[(1S,2R,4S,9R,10R,14S,15S,17S)-17-(acetyloxy)-9-(furan-3-yl)-1-hydroxy-10,14,16,16-tetramethyl-7,18-dioxo-3,8-dioxapentacyclo[12.3.1.0?,?.0?,??.0?,??]octadecan-15-yl]-2-hydroxyacetate
578.3535-38.5	578.354	38.5	pos	-0.678134	1.95226	-0.91539	-0.805217	-1.71796	-0.643109	1.90346	2.16193	0.393584	-0.952132	-0.227439	0.872271	0.318664	0.693312	destruxin A
579.1587-27.5	579.159	27.5	pos	0.876181	-0.692698	-0.326096	0.00578114	0.378452	0.370669	0.00623813	0.426593	0.000887079	0.327637	0.944141	0.297704	0.369143	0.724714	Rhoifolin
579.2348-16	579.235	16	pos	0.613423	-2.80344	0.692249	1.01381	0.995577	1.06447	0.336144	-4.50743	0.281585	0.707325	0.403888	-0.387993	0.737687	0.909484	HYDRANGENOSIDE C
579.2914-36.9	579.291	36.9	pos	0.798023	0.954034	0.721202	-1.95767	0.544281	0.442892	0.503668	0.180649	0.569473	0.571393	-0.526593	0.0782737	0.896939	0.970019	Cucurbitacin E
579.3281-11.4	579.328	11.4	pos	1.58526	2.3301	-1.6998	0.323758	0.881915	-0.951469	-1.6998	0.254084	0.797305	-0.578981	0.457429	-0.971151	0.260464	0.644075	S-((3S,10R,13R)-10,13-dimethyl-17-octyl-2,3,4,7,8,9,10,11,12,13,14,15,16,17-tetradecahydro-1H-cyclopenta[a]phenanthren-3-yl) 2-bromohexanethioate
580.1498-30.7	580.15	30.7	pos	0.211739	0.924942	-0.31858	-1.22543	0.141121	0.406709	-0.24498	-0.376565	-0.0673464	0.498247	1.4633	0.333135	0.479619	0.789067	7-chloro-6'-hydroxy-5'-(4-hydroxyphenyl)-4,6-dimethoxy-1',3',8'-trimethyl-8',9'-dihydro-1'H,3H-spiro[benzofuran-2,7'-pyrimido[4,5-b]quinoline]-2',3,4'(3'H,5'H)-trione
580.3075-18	580.308	18	pos	-1.04934	-0.231762	0.437098	0.706089	0.170878	1.22678	0.324758	-1.37438	-0.76498	-0.233965	1.21111	0.058294	0.914765	0.976045	(1R,3aR,3bS,4aR,6S,7S,7aR,8R,8aR,9aR)-1,4a,8-tris(acetyloxy)-2,2,3b,6,8a-pentamethyl-4,9-dioxo-tetradecahydro-1H-cyclopenta[a]s-indacen-7-yl butanoate
580.3628-21.8	580.363	21.8	pos	-0.0745275	0.451845	-0.355834	0.603028	-0.284205	1.2455	-0.210228	0.344054	-1.50213	-1.50213	1.16136	-0.145323	0.795438	0.932753	(1R,2S,4R,5S,6S,11R,12R,14S,16R)-5,6,11-trihydroxy-4-(hydroxymethyl)-8,12,15,15-tetramethyl-7-oxo-3-oxapentacyclo[9.5.0.0?,?.0?,??.0??,??]hexadec-8-en-14-yl dodecanoate
581.3641-35.5	581.364	35.5	pos	0.436061	1.25802	0.561187	-1.54432	0.574167	0.775544	0.446835	0.0447504	0.438203	-0.964663	0.329768	-0.0786163	0.887659	0.966688	(1S,2S,5R,7R,10S,11S,14R,16R,19S,20S,23R,25R)-5,14-diethyl-2,11,20,23-tetramethyl-4,13,22,28,29,30-hexaoxatetracyclo[23.2.1.1?,??.1??,??]triacontane-3,12,21-trione
582.1464-30.7	582.146	30.7	pos	0.0816078	1.11395	-0.408325	-1.25534	0.0605951	0.345601	-0.183597	-0.429612	-0.0916555	0.440418	1.49228	0.343741	0.491634	0.795686	(S)-methyl 2-((2S,3S,4S,5R,6S)-6-((5,6-dihydroxy-4-oxo-2-phenyl-4H-chromen-7-yl)oxy)-3,4,5-trihydroxytetrahydro-2H-pyran-2-carboxamido)-3-methylbutanoate
582.3747-28.1	582.375	28.1	pos	0.189851	0.676049	1.40937	1.41379	0.0971417	-1.7568	-1.07862	0.602394	-1.34929	-0.159207	0.407702	-1.31288	0.0262347	0.291394	Rosamicin
583.1996-22.5	583.2	22.5	pos	0.469934	-0.162343	0.9381	0.0245918	0.599278	-0.563424	0.537095	0.304657	1.45422	-1.03007	-1.3219	-0.47715	0.347802	0.709927	Naringin dihydrochalcone
583.2724-15.2	583.272	15.2	pos	-0.47523	-0.680216	-0.36813	2.86327	0.319403	0.479259	-1.13577	-0.796567	-0.685351	0.323261	1.35685	-0.408205	0.609346	0.85139	4-((11aS)-1,3-dioxo-5-(p-tolyl)-11,11a-dihydro-1H-imidazo[1',5':1,6]pyrido[3,4-b]indol-2(3H,5H,6H)-yl)-N-(4-phenylbutan-2-yl)benzamide
584.2847-20.9	584.285	20.9	pos	0.103009	1.43712	0.528236	-0.585415	0.124459	0.641073	0.401702	-1.48548	0.611737	-1.65208	0.79993	-0.435334	0.465268	0.78296	Dihydroergotamine
584.3381-16	584.338	16	pos	-0.0363973	1.43899	1.26965	1.67003	1.37352	-0.521364	-0.732011	-2.09146	-1.32622	-0.907628	1.08282	-1.89247	0.00629378	0.165559	Shearinine F_120146
584.3533-19	584.353	19	pos	1.18286	0.315305	-0.616744	-0.396527	-0.290618	4.26872	0.0308522	-0.333163	-1.85255	-1.28402	-0.391069	0.034274	0.972146	0.992963	Shearinine A_120147
585.2718-19.8	585.272	19.8	pos	0.190186	1.26665	-0.661575	0.0529592	-3.4141	0.726162	0.536532	1.28821	0.0208948	0.135497	-0.294322	0.915339	0.318907	0.693489	Bilirubin
585.321-21.1	585.321	21.1	pos	0.0118318	0.981257	1.0402	0.361972	-0.477332	-1.36888	0.229774	0.340478	-1.85565	-0.758275	0.56958	-0.857414	0.123123	0.507321	lappaconitine
585.3591-16.3	585.359	16.3	pos	-0.456633	-1.53869	1.48816	1.69146	-1.53869	1.90192	-1.53869	-0.747427	-0.432568	0.17806	0.112979	-0.0167416	0.984834	0.996261	dehydroxynocardamine
586.2236-24.6	586.224	24.6	pos	-0.669158	1.21331	0.321445	-0.244871	0.775085	-0.192174	-0.433514	-0.186251	-0.555033	-0.629226	-0.580212	-0.708564	0.104376	0.478566	Isoflavone base + 1O, 2MeO, O-Hex+C7H12NO
587.2892-22.5	587.289	22.5	pos	2.8852	-0.879028	-0.394408	-0.961041	1.12019	-2.40912	-0.442206	0.258861	-0.572599	0.622458	-0.50701	-0.862454	0.346396	0.709102	Irinotecan
587.3745-21.1	587.375	21.1	pos	0.112041	0.508085	0.436603	0.0936023	-0.551031	-0.456854	-0.87488	-0.400561	-0.623076	0.239238	0.533762	-0.383589	0.216729	0.61219	Canthaxanthin (Euglenanone)
588.3567-24.9	588.357	24.9	pos	-1.27768	0.588851	0.163559	-0.56844	-0.0871899	0.20109	0.580851	0.399983	0.188608	0.247064	0.679056	0.618955	0.126695	0.513496	Pseudojervine
591.2028-24.5	591.203	24.5	pos	-1.51925	1.24476	0.942393	-0.101501	0.535489	0.0931667	-1.39709	0.0189525	-0.330301	-0.531363	-0.205329	-0.612371	0.300965	0.677609	Euphorbiasteroid
591.3121-15.2	591.312	15.2	pos	0.539085	1.26349	0.886502	1.84975	1.32872	-0.963078	-1.42429	0.668063	-0.422423	-0.0108977	-2.19466	-1.89806	0.00448581	0.150887	(2R,3R,4S,6R)-6-((10-formyl-5,14-dihydroxy-13-methyl-17-(5-oxo-2,5-dihydrofuran-3-yl)hexadecahydro-1H-cyclopenta[a]phenanthren-3-yl)oxy)-4-methoxy-2-methyltetrahydro-2H-pyran-3-yl acetate
592.3462-20	592.346	20	pos	-1.07317	1.47741	0.783141	-0.144184	0.368113	1.68751	-1.56113	-0.1913	-0.336118	-0.0285181	0.191017	-0.322019	0.608258	0.851047	Cevadine
592.3511-18.7	592.351	18.7	pos	1.23396	-0.610334	-1.2551	0.297596	-0.125567	0.0015194	-0.655552	0.593944	-0.293383	-0.483076	0.801043	0.0859719	0.86456	0.959428	Ergoloid_Mesylate
593.2029-15.2	593.203	15.2	pos	-1.52784	-0.205694	1.82425	0.957228	0.831082	0.0650395	-1.35922	-0.0500094	-0.0140394	-0.152055	-1.3263	-0.848569	0.23313	0.624209	Pantethine
593.3176-19.7	593.318	19.7	pos	0.951604	-1.30531	-2.24495	1.12698	1.46728	-0.0980203	0.00630479	1.48043	-1.46066	0.863958	0.501121	0.216402	0.807047	0.936821	GENTAMICIN SULFATE
593.3536-19.8	593.354	19.8	pos	-1.61663	0.638037	-0.684061	1.6057	1.92537	1.03393	-1.18772	0.123936	-1.26461	1.82993	-1.18432	-0.481823	0.592062	0.844443	5-[[4-[5-[[4-[5-[acetyl(hydroxy)amino]pentylamino]-4-oxobutanoyl]-hydroxyamino]pentylamino]-4-oxobutanoyl]-hydroxyamino]pentanoic acid
594.3396-25	594.34	25	pos	-0.729246	-0.467576	-0.334392	0.109026	-0.39892	-0.786632	-0.352526	-0.728449	2.72562	0.778005	0.944561	0.794319	0.214132	0.611511	Veratrosine
594.3735-40.9	594.374	40.9	pos	0.526485	1.02379	1.07517	-1.04585	0.419971	0.550992	0.283129	-3.3743	0.71473	0.503583	-0.119017	-0.640063	0.41506	0.754945	7,8-Didehydroastaxanthin
595.1992-16.4	595.199	16.4	pos	0.728635	1.20834	-0.811406	0.808773	0.748967	-2.13512	-0.228537	-1.38653	-0.736349	1.27582	-0.582675	-1.16889	0.0780181	0.432508	Poncirin
595.2368-24.5	595.237	24.5	pos	-0.235289	1.02949	0.124796	-0.704651	0.0541774	0.580349	-0.0786708	-0.750197	-0.4197	-0.477626	-0.611398	-0.346578	0.348176	0.710153	Actephilol B
595.2371-23	595.237	23	pos	0.158367	0.172926	0.207507	-0.0459384	0.276549	-3.383	-0.0397326	0.0336482	0.305535	0.159752	1.73166	-0.352573	0.632408	0.861473	Pseudolaric acid B-O-beta-D-glucopyranoside
595.2716-15.2	595.272	15.2	pos	-0.0941968	1.39904	2.21093	1.44058	0.627377	-1.74119	-0.459701	0.0872544	-1.55725	-1.14565	0.877809	-1.7732	0.0127349	0.218188	(2R,3R,4S,5S,6R)-2-[1,7-bis(4-hydroxyphenyl)heptan-3-yloxy]-6-[[(2S,3R,4R)-3,4-dihydroxy-4-(hydroxymethyl)oxolan-2-yl]oxymethyl]oxane-3,4,5-triol
595.3416-27	595.342	27	pos	0.0995499	0.271418	-0.0971699	-0.00900855	-0.315298	0.372433	0.338437	0.571201	0.729857	0.599553	0.851805	0.587316	0.00158232	0.0990871	(2R,6R)-6-[(3R,10S,12S,13R,17R)-3-(2-carboxyacetyl)oxy-12-hydroxy-4,4,10,13,14-pentamethyl-2,3,5,6,7,11,12,15,16,17-decahydro-1H-cyclopenta[a]phenanthren-17-yl]-2-methyl-3-methylideneheptanoic acid
595.365-26.3	595.365	26.3	pos	-0.855304	-0.51662	-0.680887	-0.323158	-0.15106	2.12326	3.10815	-0.691057	-0.704273	0.302856	-1.27121	0.98336	0.232179	0.623258	(2R,6R)-6-[(3R,10S,12S,13R,17R)-3-(2-carboxyacetyl)oxy-12-hydroxy-4,4,10,13,14-pentamethyl-2,3,5,6,7,11,12,15,16,17-decahydro-1H-cyclopenta[a]phenanthren-17-yl]-2-methyl-3-methylideneheptanoic acid
596.2719-14	596.272	14	pos	-0.068821	0.995169	1.42055	1.77661	-0.421622	-1.20213	0.252808	0.468652	-0.500669	-1.81537	-0.185046	-1.23734	0.0550275	0.383591	HYDRANGENOSIDE C
596.3751-22.1	596.375	22.1	pos	1.20019	0.26327	-1.36483	0.285413	-1.15567	2.42354	0.540882	0.0748093	-0.706027	0.0755031	0.0137736	0.558073	0.41437	0.75454	Astaxanthin
597.3752-38.6	597.375	38.6	pos	-0.611805	-0.591535	1.16208	-1.50765	0.0974286	-0.735951	-0.567564	2.99977	-0.371142	-0.821016	2.45503	0.783483	0.377678	0.729435	Astaxanthin
598.2722-13.9	598.272	13.9	pos	2.88767	1.46411	-0.531945	1.94589	-0.0396525	-0.143023	-0.84336	-1.48852	-1.06762	-0.659521	-0.625081	-1.94973	0.0341426	0.319644	GENTAMICIN SULFATE
598.3995-35.2	598.399	35.2	pos	-0.391248	0.600356	0.354358	-1.94787	0.0893103	0.918135	0.541006	1.05157	0.617102	0.0611728	0.609779	0.892146	0.121559	0.505287	Capsanthone-3,6-epoxide
599.2255-44.2	599.226	44.2	pos	1.88239	1.91802	1.84378	-2.22774	-1.0871	-0.734177	1.69424	-1.14785	-0.411274	-0.783421	-1.56588	-0.957264	0.374824	0.727648	(1S,3R,4R,5R)-3-[(E)-3-(3,4-dihydroxyphenyl)prop-2-enoyl]oxy-1,5-dihydroxy-4-[(E)-3-(4-hydroxy-3,5-dimethoxyphenyl)prop-2-enoyl]oxycyclohexane-1-carboxylic acid
599.2583-20.7	599.258	20.7	pos	-1.98381	1.87527	0.1445	-1.74766	-0.627757	0.490572	0.2861	-0.0287332	0.0821941	0.441588	0.189641	0.711452	0.369047	0.724714	BEKANAMYCIN SULFATE
599.4336-30.8	599.434	30.8	pos	-0.60021	-0.840612	-0.326434	-0.271124	-0.651302	1.99314	-0.0814599	-0.237312	-1.12653	0.49119	0.531509	0.799692	0.121014	0.504481	Daucosterol;Sitogluside
600.4296-31.9	600.43	31.9	pos	-0.170603	0.0245199	0.119377	-0.518041	-0.813589	1.2956	-0.368618	-0.407629	-0.771143	-0.16153	-0.517397	0.116548	0.7465	0.913726	Auroxanthin
601.2206-18.2	601.221	18.2	pos	-0.893169	1.08276	0.000253689	-0.00734159	-1.83508	1.49175	-0.106109	0.320274	0.149792	0.806494	0.825453	0.911791	0.145808	0.538039	(3S,4S)-5-[(3S,4S)-4,10-dihydroxy-7,9-dimethoxy-3-methyl-3,4-dihydro-1H-benzo[g]isochromen-5-yl]-7,9-dimethoxy-3-methyl-3,4-dihydro-1H-benzo[g]isochromene-4,10-diol
601.298-27.1	601.298	27.1	pos	0.207481	-0.200872	-0.908255	1.20516	0.790585	0.722261	0.0719743	0.450877	-0.403996	-0.662733	-0.162369	-0.216151	0.629664	0.860423	S-((3S,10R,13R)-10,13-dimethyl-17-octyl-2,3,4,7,8,9,10,11,12,13,14,15,16,17-tetradecahydro-1H-cyclopenta[a]phenanthren-3-yl) 2-bromohexanethioate
602.2993-19.3	602.299	19.3	pos	-0.731147	1.53135	-1.20556	0.0904074	-1.56612	0.486518	-0.187476	1.48335	-0.158609	0.243444	-0.16896	0.659258	0.324016	0.696079	Bilirubin
602.356-20.5	602.356	20.5	pos	0.653511	0.0869907	0.0738863	-0.118008	-0.248267	2.45869	1.16524	0.434364	-1.44772	0.0273942	-1.34246	0.126297	0.848265	0.95328	Lappaconitine
603.1838-22.5	603.184	22.5	pos	1.76762	1.66268	0.470919	1.41738	1.97073	-1.81663	-1.81663	-0.902202	0.969794	-0.746404	-1.16064	-2.36998	0.00130707	0.0909086	[3,4,5-trihydroxy-6-[4-hydroxy-2-[(1,2,3,6-tetrahydroxycyclohexanecarbonyl)oxymethyl]phenoxy]oxan-2-yl]methyl benzoate
603.1872-22	603.187	22	pos	1.65411	2.0336	0.5684	1.50188	1.85233	-1.84381	-1.84381	-0.95141	0.875501	-0.799364	-1.20362	-2.48315	0.000834204	0.0706799	7-[4,5-dihydroxy-6-(hydroxymethyl)-3-[(2S,3R,4R,5R,6S)-3,4,5-trihydroxy-6-methyloxan-2-yl]oxyoxan-2-yl]oxy-5-hydroxy-2-(4-hydroxyphenyl)-2,3-dihydrochromen-4-one
603.4161-34.1	603.416	34.1	pos	-1.75258	0.430336	1.02488	-1.94129	0.860443	0.472024	0.614175	0.977576	1.03095	0.331476	0.559488	0.939924	0.223213	0.616718	Dereplicator Identification - (3s,5R,3'S,5'R)-5,5'-Dihydro-3,5,3',5'-t
604.304-21.9	604.304	21.9	pos	0.864951	1.51722	-0.580621	-1.56251	-0.8664	-0.731753	4.31058	0.38218	-0.942888	-0.896697	-0.748168	0.354348	0.735753	0.909028	14-Benzoylaconine
604.4394-38.8	604.439	38.8	pos	-1.43852	1.49995	0.270679	-1.87121	-0.169681	0.88935	0.96057	1.35203	0.868038	-0.19507	0.458887	1.06406	0.158797	0.555253	(1R,6R,10S,11R,13S,15R)-1,6-dihydroxy-8-(hydroxymethyl)-4,12,12,15-tetramethyl-5-oxotetracyclo[8.5.0.0?,?.0??,??]pentadeca-3,8-dien-13-yl hexadecanoate
605.4404-30.3	605.44	30.3	pos	1.43597	1.00663	0.86143	-1.64669	0.817211	-0.435409	0.216643	-0.168262	0.168725	-0.205998	0.478024	-0.485958	0.431881	0.766213	Isoginsenoside Rh3
606.2869-13.5	606.287	13.5	pos	0.913829	1.45253	1.55128	1.12772	-1.01108	-0.592446	0.00890954	-0.0420462	-1.09025	-0.205052	-0.854451	-1.26941	0.0509621	0.36984	(1S,2R,4S,9R,10R,14S,15S,17S)-9-(furan-3-yl)-1-hydroxy-15-[(1R)-1-hydroxy-2-methoxy-2-oxoethyl]-10,14,16,16-tetramethyl-7,18-dioxo-3,8-dioxapentacyclo[12.3.1.0?,?.0?,??.0?,??]octadecan-17-yl 2-methylpropanoate
608.3941-17.8	608.394	17.8	pos	-1.20699	-0.00119826	0.5964	1.82201	1.28711	1.13389	-0.324011	-0.172419	-2.11446	0.129014	-0.584064	-0.821475	0.261655	0.645338	Roseotoxin A
608.9177-36.4	608.918	36.4	pos	-1.41618	-2.15973	1.22774	-0.617876	0.534432	1.19632	-0.31812	1.72749	1.26732	0.416377	0.301951	1.25154	0.120913	0.504481	Leucinostatin A, N9-Oxide
609.1967-10	609.197	10	pos	0.602593	-1.06519	-2.05461	-0.464476	1.38411	-0.323376	0.475302	-0.729624	0.836213	0.883685	0.912979	0.662043	0.362989	0.720996	[(2R,3R,4R,5R,6S)-4,5-dihydroxy-6-methyl-2-[[(2R,3S,4S,5R,6S)-3,4,5-trihydroxy-6-[(E)-3-phenylprop-2-enoyl]oxyoxan-2-yl]methoxy]oxan-3-yl] (E)-3-phenylprop-2-enoate
609.2773-23.5	609.277	23.5	pos	-2.31225	1.06199	0.670493	0.920565	0.598831	-2.0042	0.225808	0.74247	0.955608	-0.703733	-0.630457	-0.423677	0.600398	0.848578	reserpine
609.3955-29.6	609.395	29.6	pos	2.01887	1.19884	-0.111768	-1.87618	2.74721	0.682626	-1.06476	0.981031	-1.87618	-0.299664	-1.17877	-1.25468	0.227002	0.619475	Podototarin
610.2924-12.5	610.292	12.5	pos	-0.65365	-2.85548	-1.64795	0.0800656	0.894224	1.06802	0.385783	1.32334	1.75921	-1.08318	1.73385	1.70106	0.0670401	0.408219	Ergocristine
610.4243-34.6	610.424	34.6	pos	-0.951168	0.123801	1.14182	-2.35663	0.841789	0.448294	-0.633113	1.53676	1.5112	0.741452	0.630927	0.945996	0.235993	0.62684	Emericellamide A
612.2274-18.2	612.227	18.2	pos	-1.54506	0.00316553	1.27855	1.42811	-0.898797	0.513989	-0.0628954	-0.778333	-0.0324418	-0.452614	0.595836	-0.089271	0.891844	0.967726	methyl (1S,4aS,7aS)-7-(hydroxymethyl)-1-[(2S,3R,4S,5S,6R)-3,4,5-trihydroxy-6-[[(E)-3-(4-hydroxy-3,5-dimethoxyphenyl)prop-2-enoyl]oxymethyl]oxan-2-yl]oxy-1,4a,5,7a-tetrahydrocyclopenta[c]pyran-4-carboxylate
612.2662-25.9	612.266	25.9	pos	-0.680589	0.484836	0.99445	0.799785	-0.135777	-0.159934	0.182091	0.465559	-0.870521	-0.171908	-0.0237671	-0.388954	0.317369	0.692169	Benzoylmesaconine
613.2827-15.2	613.283	15.2	pos	-0.0925246	0.977427	1.21406	1.04878	1.6821	1.41898	-0.0396271	-0.229536	-1.89474	-0.624441	-0.824912	-1.33168	0.0356238	0.325047	(2R,3R,4S,6R)-6-((10-formyl-5,14-dihydroxy-13-methyl-17-(5-oxo-2,5-dihydrofuran-3-yl)hexadecahydro-1H-cyclopenta[a]phenanthren-3-yl)oxy)-4-methoxy-2-methyltetrahydro-2H-pyran-3-yl acetate
613.3384-17.6	613.338	17.6	pos	-2.53993	0.45246	-0.0745852	1.91699	0.780047	1.73494	-0.177303	-0.110232	-0.621274	0.626128	-0.891049	-0.0134608	0.987643	0.997155	Puwainaphycin D
614.3513-17.7	614.351	17.7	pos	-0.558096	0.839466	0.610731	0.958746	-1.80395	-0.117137	-1.57707	0.0271215	0.32529	0.613209	0.917779	0.0221523	0.973182	0.993319	Puwainaphycin C
614.4062-22.2	614.406	22.2	pos	0.547765	1.44619	1.04274	1.10758	-0.650906	-1.01716	0.556097	-1.57396	-2.94161	0.650979	-0.137517	-1.44253	0.0636896	0.401221	Amarouciaxanthin A
614.4449-36	614.445	36	pos	0.849787	0.795455	0.821579	-2.68356	0.649339	1.0755	0.839526	-2.99664	0.0357646	0.735525	0.530694	-0.0497922	0.958632	0.988383	19-O-Methylsiphonaxanthin
615.3847-17.6	615.385	17.6	pos	0.15848	-0.719405	-0.200386	1.55782	1.61582	0.970657	0.198299	-1.42752	-1.22184	0.123608	-0.697504	-0.824848	0.209635	0.607963	Pleiomutinine
616.3162-20.6	616.316	20.6	pos	0.0278676	0.512264	0.516586	0.562669	-0.151211	0.521393	0.373511	0.226638	0.0491755	-0.682207	-0.565046	-0.306391	0.256329	0.641588	Hypaconitine
616.4248-29.9	616.425	29.9	pos	-1.64301	-0.237065	-0.778433	-0.748127	0.152077	3.59627	0.624782	0.305977	-0.897331	-0.878933	0.850473	1.25112	0.13419	0.524619	Cyclocrassostreaxanthin A
617.2458-25.7	617.246	25.7	pos	-0.35029	0.110625	0.706606	0.366115	0.499662	0.130844	0.7216	0.606948	0.206805	0.0258259	-3.39266	-0.549983	0.435953	0.769323	(R)-N-((R)-1-(2-aminoacetamido)-4-methyl-1-oxopentan-2-yl)-1-(2-((3-(4-fluorophenyl)-2-methyl-4-oxo-4H-chromen-7-yl)oxy)acetyl)pyrrolidine-2-carboxamide
617.3862-22.7	617.386	22.7	pos	-1.44924	2.08555	-0.342095	2.03586	-1.84239	0.216027	-1.08154	-0.58789	-0.277911	1.53637	0.118407	-0.110294	0.908302	0.973887	Tabernamine
617.4007-19.4	617.401	19.4	pos	1.47129	2.25678	2.53285	2.1481	-1.93248	-0.680911	1.20091	-2.43354	-2.43354	-2.43354	-0.865959	-2.56974	0.0370803	0.331051	Phorbol-12-Myristate-13-Acetate
619.2548-42.6	619.255	42.6	pos	-1.20178	0.558991	0.945284	-2.49326	0.671228	0.898958	0.774837	0.84428	0.551593	0.798211	0.833505	1.08747	0.177701	0.577782	3,7,15-O-triacetyl-5-O-benzoyl-13,17-oxy-14-oxopremyrsinol
619.3349-26	619.335	26	pos	0.352121	1.40318	0.268403	0.349714	0.418989	-0.875293	-1.3019	0.302134	-0.61326	-0.479683	-0.631909	-1.15847	0.00413278	0.146317	Astaxanthin
619.3663-14.8	619.366	14.8	pos	0.230311	0.832836	-0.00177568	2.0777	3.04462	-1.21541	-1.7946	-1.01434	-0.562297	-0.512866	-0.00824669	-2.08803	0.0183511	0.25074	Desferrioxamine G1
619.401-36.7	619.401	36.7	pos	0.865719	0.469907	0.661265	-2.08129	0.566768	1.03845	0.556542	0.716569	-0.381863	0.253493	0.229594	0.305657	0.622544	0.857953	(2S,3R,4S,5R)-2-{[2-hydroxy-22-(2-hydroxypropan-2-yl)-3,8,8,17,19-pentamethyl-23,24-dioxaheptacyclo[19.2.1.0?,??.0?,??.0?,??.0?,??.0??,??]tetracos-4-en-9-yl]oxy}oxane-3,4,5-triol
619.4206-30.5	619.421	30.5	pos	-1.11918	0.204082	0.611687	-1.34126	-0.164387	0.548768	0.584518	0.754803	0.0867817	-0.557328	0.775993	0.727399	0.139931	0.53051	12-deoxy-6R,7R-epoxy-5beta-hydroxy-phorbol-13-hexadecanoate
621.1929-15.8	621.193	15.8	pos	-0.818567	1.44188	1.32413	1.59795	1.27863	0.184761	-3.71201	-2.43624	0.256739	0.648827	0.790555	-1.67603	0.0978598	0.46763	Flavone base + 3O, C-Hex-AcetyldHex
621.3906-20.8	621.391	20.8	pos	0.472637	-0.30162	-0.0606862	0.460791	-0.721778	2.18392	0.655573	-0.656261	-0.182553	0.15475	-0.415973	0.320041	0.52519	0.811496	(2E)-6-{13,17-dihydroxy-7,7,12,16-tetramethyl-6-[(3,4,5-trihydroxyoxan-2-yl)oxy]pentacyclo[9.7.0.0?,?.0?,?.0??,??]octadecan-15-yl}-2-methylhept-2-enoic acid
621.4161-34.7	621.416	34.7	pos	0.326924	-0.0953347	0.5064	-2.50304	-0.449411	0.0195274	1.61285	0.870224	-0.265824	0.8313	0.871082	1.09942	0.120195	0.503864	Rakicidin B
621.4391-35.3	621.439	35.3	pos	0.114896	1.30315	0.415165	-1.84231	0.0460827	0.470512	0.0373074	0.699666	0.113505	0.175886	0.455953	0.318075	0.574464	0.836779	(2R,3R,4S,5R,6R)-2-[[7-[(2R,3R,4R,5S)-3,4-dihydroxy-5-(hydroxymethyl)oxolan-2-yl]oxy-2-ethenyl-2,4b,8,8-tetramethyl-4,4a,5,6,7,8a,9,10-octahydro-3H-phenanthren-3-yl]oxy]-6-methyloxane-3,4,5-triol
623.3024-34.3	623.302	34.3	pos	-0.118232	0.557143	-0.0480206	-3.58006	0.373079	0.803734	0.515938	0.560453	-0.595056	-0.0871603	0.333758	0.818496	0.353059	0.712537	Isotetrandrine
623.3167-15.1	623.317	15.1	pos	-1.71206	-3.79689	0.838636	1.87002	1.66364	0.373124	-0.959764	-0.440329	0.82788	0.897136	0.806614	0.478108	0.693935	0.890326	dehydroxynocardamine
623.3776-22.3	623.378	22.3	pos	0.886928	-1.02212	0.502908	0.264085	-0.100152	1.20468	0.804146	-0.253243	-0.514538	-0.391791	0.195917	0.0678657	0.878827	0.964783	Roccellic Acid
623.4424-15.3	623.442	15.3	pos	-2.62402	-3.00575	0.810282	2.06694	1.59076	0.321471	-0.930858	-0.202625	0.825469	0.897151	0.697096	0.500309	0.673697	0.880227	Ginsenoside Rh2
624.389-22.3	624.389	22.3	pos	0.626652	0.817016	0.35712	1.11861	-0.75012	0.250719	-0.251495	0.439153	-0.644195	-0.529992	-0.327894	-0.611139	0.143734	0.53483	Apicidin _120249
625.2641-15.1	625.264	15.1	pos	0.42325	0.405012	0.653808	1.96237	1.60057	-0.956965	-1.1446	-0.496367	-0.112292	0.196774	-0.567638	-1.52252	0.00541795	0.156381	(2S)-4-amino-2-((2R)-2-((2S)-1-(2-(2-aminoacetamido)-4-methylpentanoyl)pyrrolidine-2-carboxamido)-3-mercaptopropanamido)-4-oxobutanoic (tert-butyl carbonic) anhydride
625.3456-24.9	625.346	24.9	pos	-1.94391	1.37962	-0.207898	-2.75391	0.461208	-0.42259	-0.28503	1.0188	0.829239	0.710364	0.515752	1.0074	0.266245	0.649967	[(2R,3R,4S,5R,6R)-6-[2-(3,4-dihydroxyphenyl)ethoxy]-3,5-dihydroxy-4-[(3R,4R,5R,6S)-3,4,5-trihydroxy-6-methyloxan-2-yl]oxyoxan-2-yl]methyl (E)-3-(3,4-dihydroxyphenyl)prop-2-enoate
626.2648-15.5	626.265	15.5	pos	1.42123	1.70686	-0.864365	0.225314	0.429677	0.695357	-1.17375	0.817409	-1.16721	1.10199	-0.556099	-0.630793	0.340161	0.706861	(S)-4-((7-acetamido-1,2,3-trimethoxy-9-oxo-5,6,7,9-tetrahydrobenzo[a]heptalen-10-yl)amino)-N-(benzo[d][1,3]dioxol-5-ylmethyl)butanamide
626.2762-25.4	626.276	25.4	pos	-1.0021	0.240193	1.3041	0.912173	-0.223114	-0.334909	0.387006	0.332146	-0.411472	-0.563199	-0.329551	-0.39958	0.404258	0.746961	14-Benzoylaconine
628.3314-19.1	628.331	19.1	pos	1.23049	1.42647	-0.525665	0.736682	-0.0815864	-1.51381	-1.18064	1.13892	-0.369596	-0.933659	0.0952183	-1.01787	0.0955327	0.464956	BIBR-1048 (Dabigatran)
628.3467-13.6	628.347	13.6	pos	1.04789	-0.92834	1.25307	0.19295	-0.417055	0.552168	-2.05362	1.2465	1.20923	0.949441	-1.0418	-0.08605	0.90468	0.972713	Bulleyaconitine A
628.3758-15.4	628.376	15.4	pos	0.756173	-0.45551	-0.822044	-1.87865	-0.0539312	0.443832	1.30039	1.50198	0.0968995	0.0669086	0.726088	1.18014	0.0533654	0.380116	Bulleyaconitine A
629.269-26.3	629.269	26.3	pos	1.53675	0.00847314	-0.370586	0.226807	0.556555	-0.0164872	-0.0993437	-0.45013	0.100475	-0.915195	0.080107	-0.608363	0.143982	0.535335	2-((7-acetamido-1,2,3-trimethoxy-9-oxo-5,6,7,9-tetrahydrobenzo[a]heptalen-10-yl)amino)-N-(4-(5-(methoxymethyl)-1H-1,2,4-triazol-3-yl)phenyl)acetamide
630.2955-17.1	630.295	17.1	pos	-3.12826	0.0974065	0.367337	0.514281	1.43704	0.276347	0.320688	0.389961	-0.565809	-0.246058	1.18282	0.368763	0.671542	0.879005	Malyngamide J
630.3265-20.5	630.327	20.5	pos	-1.22054	0.842599	-0.152676	-0.23232	-0.632691	2.55789	-0.419859	1.44685	-0.695262	-1.28381	-0.641479	0.439846	0.547195	0.823887	Indaconitine
630.3561-13.9	630.356	13.9	pos	1.88076	-1.32821	1.20832	1.5261	1.42535	0.69145	-3.03607	-0.328363	0.372118	-0.231804	0.217056	-1.3284	0.131762	0.519552	Peridinin
631.2997-17.3	631.3	17.3	pos	-1.26226	0.846713	0.976467	0.679287	1.12569	-0.663142	0.369761	0.227724	-0.668663	-0.725687	1.10965	-0.531573	0.352646	0.712462	2-((7-acetamido-1,2,3-trimethoxy-9-oxo-5,6,7,9-tetrahydrobenzo[a]heptalen-10-yl)amino)-N-(3-acetamidophenyl)-3-methylpentanamide
631.4009-24.5	631.401	24.5	pos	0.969647	0.521117	-1.32115	0.15517	0.326216	2.50581	-0.305649	0.472911	-0.266035	-1.32115	-1.32115	-0.16941	0.814307	0.940052	Pleiomutine
632.3026-16.6	632.303	16.6	pos	1.05648	1.98742	0.754111	-0.0997883	2.42815	-1.47815	-0.902809	-1.59283	0.0801077	-1.11502	-0.619014	-2.16323	0.00491683	0.155691	Mesaconitine
633.2967-11.8	633.297	11.8	pos	2.07435	1.21079	-1.43382	1.14729	-0.332895	0.00367381	0.499817	-0.982218	0.67282	-0.0512904	-0.659774	-0.619303	0.400262	0.74365	C34H40N4O8
635.3823-18	635.382	18	pos	0.887586	-1.31833	1.28998	2.13699	0.871054	0.0310843	-0.0580995	-2.74114	-0.623376	-0.912156	1.15715	-1.29788	0.131307	0.519541	(3S,4S,6aR,6bS,8R,8aR,12aS,14bR)-8-hydroxy-4,6a,6b,11,11,14b-hexamethyl-3-[(2S,3R,4S,5R)-3,4,5-trihydroxyoxan-2-yl]oxy-1,2,3,4a,5,6,7,8,9,10,12,12a,14,14a-tetradecahydropicene-4,8a-dicarboxylic acid
636.4086-20.5	636.409	20.5	pos	1.79953	0.019847	1.66157	-1.67935	-2.37389	0.746846	0.0250621	0.0322585	-2.37389	0.0703266	0.997489	0.0308083	0.97583	0.994258	(2S,3R,4S,5R)-2-{[2-hydroxy-22-(2-hydroxypropan-2-yl)-3,8,8,17,19-pentamethyl-23,24-dioxaheptacyclo[19.2.1.0?,??.0?,??.0?,??.0?,??.0??,??]tetracos-4-en-9-yl]oxy}oxane-3,4,5-triol
637.284-12.9	637.284	12.9	pos	0.817754	1.79042	-1.84769	-1.14508	2.86521	0.0159258	-0.91762	-0.638902	0.459563	-1.84769	-0.274727	-1.03003	0.322955	0.695975	Thalsimine
638.301-29.7	638.301	29.7	pos	0.978111	0.577257	0.429899	0.0483167	0.520652	0.0797669	0.34345	-0.0723894	0.364822	0.264745	-3.29167	-0.896059	0.191516	0.590317	C34H43N3O9
639.2504-27.7	639.25	27.7	pos	-0.421845	-0.463195	2.19826	-0.616131	-1.2459	-1.13675	1.087	1.35818	1.1158	-1.24621	1.35746	0.532342	0.516379	0.806268	(S)-3-(4-fluorophenyl)-4-oxo-4H-chromen-7-yl 2-(6-((tert-butoxycarbonyl)amino)hexanamido)-3-phenylpropanoate
639.4056-37.3	639.406	37.3	pos	-0.35028	0.562187	0.803337	-2.01461	0.297133	0.98817	0.757663	0.958531	0.548737	0.232507	0.744593	0.84548	0.172239	0.572231	(3S,10R,13R,17R)-10,13-dimethyl-17-((R)-6-methylheptan-2-yl)-2,3,4,7,8,9,10,11,12,13,14,15,16,17-tetradecahydro-1H-cyclopenta[a]phenanthren-3-yl 2-((4-ethyl-2-oxo-2H-chromen-7-yl)oxy)acetate
639.4448-36.2	639.445	36.2	pos	-1.86099	-1.59777	1.2188	0.155115	0.785288	0.675546	-0.482897	1.67074	1.29045	0.809421	-0.0730523	0.90828	0.244956	0.633038	Ginsenoside F1
640.3086-25.5	640.309	25.5	pos	-1.19485	-0.877876	1.12176	-1.53406	0.582192	-1.21309	-0.667122	0.688137	-0.841979	1.39787	0.224371	0.31193	0.650814	0.870531	(3,4,5-trimethoxyphenyl)methanaminium (10S,13R,17S)-3,5,14-trihydroxy-13-methyl-17-(5-oxo-2,5-dihydrofuran-3-yl)hexadecahydro-1H-cyclopenta[a]phenanthrene-10-carboxylate
640.3332-13.6	640.333	13.6	pos	2.20921	0.0583754	1.7364	0.82808	-0.507501	-0.11251	-0.591925	-1.49501	0.122366	0.496857	-2.57359	-1.55721	0.0512649	0.371537	Hexosyl LPE 18:2
640.4025-22.6	640.403	22.6	pos	1.34204	0.311951	0.165095	-1.15219	-0.734759	2.09677	0.597506	0.103141	-0.156609	-0.116647	-2.03996	0.0942717	0.895561	0.969629	Halocynthiaxanthin acetate
642.2951-18.9	642.295	18.9	pos	-1.05598	1.33571	0.750697	-0.684737	-1.68955	1.14265	-0.916245	-0.463936	-0.197083	0.270076	0.467448	0.319254	0.63557	0.86332	C30H43NO14
643.2235-41.4	643.223	41.4	pos	1.47723	1.00428	0.533901	-0.143783	1.71225	0.28702	0.557496	-2.2566	0.855258	-0.112195	-0.956326	-1.18767	0.0718817	0.42048	6-(furan-3-yl)-6,8,12,16,21-pentahydroxy-7,15-dimethyl-9-oxo-3,17,19-trioxaheptacyclo[9.9.3.0?,??.0?,?.0?,?.0??,??.0??,??]tricosan-14-yl 2-methylbutanoate
643.2557-28.4	643.256	28.4	pos	0.99221	-0.479866	-0.424824	-1.23045	0.920261	0.40349	0.225159	0.00707407	-0.406589	0.439891	-0.389585	0.0911069	0.850578	0.95392	(E)-6-((7-acetamido-1,2,3-trimethoxy-9-oxo-5,6,7,9-tetrahydrobenzo[a]heptalen-10-yl)amino)-N-(3,4,5,6-tetrahydro-2H-cyclopenta[d]thiazol-2-ylidene)hexanamide
643.3036-12.7	643.304	12.7	pos	0.840419	2.19941	0.521419	2.16971	0.336417	-1.81678	-0.367515	-1.35397	-0.527304	0.408678	-1.67573	-2.10225	0.00400906	0.146317	6-(furan-3-yl)-6,8,12,16,21-pentahydroxy-7,15-dimethyl-9-oxo-3,17,19-trioxaheptacyclo[9.9.3.0?,??.0?,?.0?,?.0??,??.0??,??]tricosan-14-yl 2-methylbutanoate
643.4156-21.2	643.416	21.2	pos	1.01727	-0.309855	-0.424933	0.47882	-0.0881654	2.05417	0.633117	-0.279181	-0.549579	-0.464152	-0.373437	0.0355294	0.944552	0.984985	Ginsenoside Rh4
644.7922-22.1	644.792	22.1	pos	-2.88693	1.18139	0.345043	0.853455	0.569259	0.366707	0.0672284	0.224161	0.530362	0.103924	0.706537	0.32071	0.688373	0.887467	Ioxitalamic acid
645.415-26.3	645.415	26.3	pos	-0.0492037	-0.148967	1.07002	-0.466553	-0.296863	0.908153	2.63929	-0.645633	-0.0419177	-0.56221	-0.748487	0.236512	0.705956	0.896203	Ginsenoside Rh2
646.0175-18.8	646.018	18.8	pos	1.25823	-1.71929	-0.959232	-0.743194	-1.71929	-1.71929	0.544591	1.38172	0.939416	0.120495	1.85298	1.29654	0.118228	0.502642	Amiodarone
648.2878-25.3	648.288	25.3	pos	-0.117467	-0.311559	1.12258	0.898697	0.260436	-0.611461	-0.117383	-0.276081	-0.254549	-0.941418	-0.187581	-0.768617	0.0488367	0.36372	6-(1H-indol-3-ylmethyl)-9-methyl-3,15-di(propan-2-yl)-1,4,7,10,13,16-hexazabicyclo[16.3.0]henicosane-2,5,8,11,14,17-hexone
649.0218-17.9	649.022	17.9	pos	0.111597	1.79185	-0.422865	1.07448	1.51925	0.20304	0.494528	0.197928	1.49658	-0.499454	-2.66827	-0.944138	0.217812	0.61219	RUTOSIDE (rutin)
649.2666-19.4	649.267	19.4	pos	0.890273	1.0307	-1.39825	0.332562	0.175256	0.536321	0.279993	-2.25642	-0.897847	-0.101923	1.12363	-0.425485	0.531958	0.815243	(S)-2-(((S)-7-acetamido-1,2,3-trimethoxy-9-oxo-5,6,7,9-tetrahydrobenzo[a]heptalen-10-yl)amino)-4-(methylthio)-N-(2-(2-oxopyrrolidin-1-yl)ethyl)butanamide
650.3132-13.4	650.313	13.4	pos	0.483983	1.24715	1.25691	0.385842	-0.809983	-0.213947	-0.071179	-0.122829	-0.578926	-0.768857	0.834765	-0.666276	0.176504	0.57673	Bulleyaconitine A
651.2302-42.6	651.23	42.6	pos	-0.168029	1.53194	-0.188312	-1.20101	0.629102	0.232337	-0.0475773	-0.103668	-1.20101	1.87124	-1.20101	-0.195687	0.77035	0.922424	2-((7-acetamido-1,2,3-trimethoxy-9-oxo-5,6,7,9-tetrahydrobenzo[a]heptalen-10-yl)amino)-N-(4-(5-(methoxymethyl)-1H-1,2,4-triazol-3-yl)phenyl)acetamide
653.2668-19.8	653.267	19.8	pos	0.996411	-0.358177	0.381059	0.720595	-0.168198	1.12694	1.65334	-1.12809	-0.921627	-0.576858	-0.286835	-0.336526	0.546152	0.823418	13-Acetyl-9-dihydrobaccatin III
653.2961-19.1	653.296	19.1	pos	0.704887	0.474211	-0.97499	-0.172639	-0.275696	-0.341516	-1.73532	0.740792	-0.605512	-0.073048	1.4697	-0.0419726	0.940092	0.983347	2-((7-acetamido-1,2,3-trimethoxy-9-oxo-5,6,7,9-tetrahydrobenzo[a]heptalen-10-yl)amino)-N-(3-acetamidophenyl)-3-methylpentanamide
654.2946-20.3	654.295	20.3	pos	-1.78712	-1.34862	1.63685	0.901011	0.699149	-1.3735	1.15172	1.45065	-0.837023	-1.16581	0.32935	-0.0943555	0.912947	0.975396	Mesaconitine
654.4506-34.9	654.451	34.9	pos	-0.993254	-1.98487	1.21501	-1.23173	0.836529	0.757919	-0.896699	1.61955	1.44149	0.543958	0.676978	1.1222	0.165041	0.563046	5-[[17-(5,6-dihydroxy-6-methylheptan-2-yl)-3,12-dihydroxy-4,4,10,13,14-pentamethyl-2,3,5,6,7,11,12,15,16,17-decahydro-1H-cyclopenta[a]phenanthren-2-yl]oxy]-3-hydroxy-3-methyl-5-oxopentanoic acid
655.0037-30	655.004	30	pos	-1.32434	0.484115	-0.17602	-1.7022	0.447355	0.785267	0.0438367	-0.34198	0.712191	0.482538	2.24628	1.10891	0.0915262	0.460428	coproporphyrin I
655.078-22.5	655.078	22.5	pos	0.288437	0.269983	-0.39555	0.887434	-0.176865	2.46751	1.01575	-1.0907	-0.147113	-0.381619	-0.875223	-0.00992188	0.987149	0.996952	[(2S,3R,4S,5R,6R)-2-[2-(3,4-dihydroxyphenyl)-5,7-dihydroxy-4-oxochromen-3-yl]oxy-4,5-dihydroxy-6-(hydroxymethyl)oxan-3-yl] 3,4,5-trihydroxybenzoate
655.3063-28.4	655.306	28.4	pos	0.960523	0.433902	-0.155327	-0.459191	0.334353	0.295657	0.201396	0.558329	-0.04057	0.173062	0.399433	0.0416992	0.878853	0.964783	(2S,3R)-2-(((S)-7-acetamido-1,2,3-trimethoxy-9-oxo-5,6,7,9-tetrahydrobenzo[a]heptalen-10-yl)amino)-N-(7-methoxyquinolin-3-yl)-3-methylpentanamide
655.3802-37.3	655.38	37.3	pos	-0.851472	0.434287	0.935063	-1.86106	0.124066	0.918132	0.771235	0.613373	0.434236	0.162236	0.180967	0.757186	0.20696	0.606356	(2S,3S,4S,5R,6R)-6-[[(3S,6aR,6bS,8aS,14bR)-8a-carboxy-4,4,6a,6b,11,11,14b-heptamethyl-1,2,3,4a,5,6,7,8,9,10,12,12a,14,14a-tetradecahydropicen-3-yl]oxy]-3,4,5-trihydroxyoxane-2-carboxylic acid
655.4282-18.9	655.428	18.9	pos	-0.811947	0.92695	1.23032	-0.566067	-0.0586159	0.427671	-0.561384	-0.010173	-0.716611	-0.0541545	0.0421184	-0.289551	0.535929	0.817313	Pseudoginsenoside RT5
656.2078-29.9	656.208	29.9	pos	0.341633	1.33231	0.466797	-0.306377	-1.73118	-0.796928	0.372463	-1.73118	0.633396	0.360089	-0.838577	-0.354093	0.593382	0.844583	Malvidin-3,5-di-O-glucoside
657.2597-9.5	657.26	9.5	pos	1.06234	1.58973	0.139867	0.534261	1.50993	-0.0765608	-0.103079	-0.699904	-1.36837	-0.0185559	-0.309285	-1.39652	0.00424562	0.149025	(S)-N-((R)-1-((2-amino-2-oxoethyl)amino)-4-methyl-1-oxopentan-2-yl)-1-(2-((3-(2,3-dihydrobenzo[b][1,4]dioxin-6-yl)-2-methyl-4-oxo-4H-chromen-7-yl)oxy)acetyl)pyrrolidine-2-carboxamide
657.2866-12.3	657.287	12.3	pos	1.07905	-1.8306	-1.4554	-0.998435	0.653513	0.537847	0.12146	-1.08905	1.44584	1.49514	1.45742	1.17182	0.142993	0.534065	rescinnamine
657.3402-18.2	657.34	18.2	pos	1.77894	0.394984	1.27022	0.858097	-1.12644	-1.88007	-1.88007	0.663209	0.209123	-1.88007	0.987728	-1.26519	0.127775	0.51469	(2S,3R,4S,5R)-2-{[2-hydroxy-22-(2-hydroxypropan-2-yl)-3,8,8,17,19-pentamethyl-23,24-dioxaheptacyclo[19.2.1.0?,??.0?,??.0?,??.0?,??.0??,??]tetracos-4-en-9-yl]oxy}oxane-3,4,5-triol
658.4219-20.4	658.422	20.4	pos	1.48931	0.656817	0.0496808	-1.57982	1.54915	1.19199	-3.18552	-0.227935	-0.302258	-0.181263	0.740637	-0.760416	0.393161	0.738695	Fucoxanthin
659.3222-19.8	659.322	19.8	pos	0.630078	0.262837	1.02528	0.417755	-1.30701	-0.403245	-0.475405	1.13541	-2.15795	0.171953	0.0535448	-0.485071	0.437237	0.770058	Euphorbia factor L14 - Lathyrane diterpenoid
660.3124-26.9	660.312	26.9	pos	-0.0493017	0.410226	0.139565	0.85865	1.02732	0.112655	0.241422	0.807617	-0.545988	-1.27069	-1.52979	-0.84142	0.0855489	0.4495	Yunaconitine
663.2823-20.3	663.282	20.3	pos	0.559959	1.32197	0.631414	0.81949	-1.00431	0.853436	-0.0766797	-1.0019	-0.834853	-1.03025	0.456331	-0.738024	0.185405	0.586515	ACARBOSE
663.3522-20.9	663.352	20.9	pos	0.040694	0.138151	0.948617	0.960567	-0.449893	-0.243493	-0.0256376	0.0696414	-0.729693	-0.190587	0.164361	-0.486862	0.162346	0.560143	Goniomedinone
663.3945-18.2	663.394	18.2	pos	-0.58442	1.05522	-0.178377	1.26018	1.01762	1.46409	0.48491	-0.169679	-1.82806	-1.82806	-0.946737	-0.984633	0.168507	0.56714	Acetylcimigenol arabinoside
666.2805-18.3	666.28	18.3	pos	-1.3342	-0.465388	-1.98542	1.40777	0.997016	0.821333	0.216355	-0.583028	0.879069	0.44877	0.0481614	0.581152	0.438565	0.770125	[(1S,6S,7R,10R,15S,16R,18S,19R,20R)-6-(3-Furyl)-8,9,18,19,20-pentahydroxy-3-(1-hydroxy-2-methylpropylidene)-7,12,15,17-tetramethyl-4-oxo-5,11,13,21-tetraoxaheptacyclo[10.8.1.114,17.01,10.02,7.010,15.014,19]docos-16-yl]acetic acid
666.3334-21.2	666.333	21.2	pos	2.4363	0.93716	-0.54208	-0.462541	-0.663869	-1.62359	0.102136	-0.625548	2.15401	-0.871529	0.783132	-0.354557	0.673367	0.88012	Crassicauline A
667.2866-23.7	667.287	23.7	pos	2.1884	-1.11185	-1.01772	1.322	-1.23711	-1.13655	0.949864	1.10547	0.751211	-1.24885	1.06712	0.219299	0.80444	0.936066	Syrosingopine
667.4517-30.6	667.452	30.6	pos	1.55432	-0.0661863	-0.297231	-2.31601	0.232321	0.674798	0.593269	-0.106047	0.214246	0.0307847	0.511797	0.498366	0.474225	0.785977	3,29-O-Dibenzoylmultiflor-8-en-3-alpha,7beta,29-triol
668.4182-21.9	668.418	21.9	pos	-1.83433	1.18146	-0.432079	0.417256	0.315241	-0.284209	-0.416731	-1.12621	-0.695027	3.49724	-0.796931	0.100179	0.910866	0.974947	[(2S,3R,4S,5S,6R)-3,4,5-trihydroxy-6-(hydroxymethyl)oxan-2-yl] (1S,4aR,6aS,6bR,10R,11R,12aR)-1,10,11-trihydroxy-2,2,6a,6b,9,9,12a-heptamethyl-1,3,4,5,6,6a,7,8,8a,10,11,12,13,14b-tetradecahydropicene-4a-carboxylate
671.2696-41.7	671.27	41.7	pos	1.69914	1.43295	-1.6223	-1.6223	1.55132	-0.814448	1.36734	-0.876985	0.544709	0.674364	-0.711494	-0.257183	0.77825	0.926193	3,5,7,15-tetraacetoxy-2-hydroxy-8-tigloyloxy-9,14-dioxojatropha-6(17),11E-diene
673.3144-24.7	673.314	24.7	pos	-0.596714	-0.359548	2.53904	2.22583	-0.544495	-1.60917	0.383719	-0.0605893	-0.43481	-0.853754	0.919649	-0.928649	0.288374	0.666866	7,13,17-O-Triacetyl-5-O-(2-methylbutyryl)-3-O-propanoyl-14-oxopremyrsinol
675.3399-25.7	675.34	25.7	pos	-0.899237	-0.258792	0.836479	0.174641	-0.710872	0.289862	-0.831686	-0.954287	1.60845	-0.194681	0.802054	0.291508	0.582116	0.841277	tert-butyl (1-(4-((7-acetamido-1,2,3-trimethoxy-9-oxo-5,6,7,9-tetrahydrobenzo[a]heptalen-10-yl)amino)butanoyl)piperidin-4-yl)carbamate
676.4627-34.8	676.463	34.8	pos	-2.2898	0.53955	1.13602	-0.520853	0.375857	0.593582	-1.15926	0.997119	1.52632	0.422543	0.543851	0.639205	0.393035	0.738695	(4aR,5R,6aS,6bR,10S,12aR)-10-[(2R,3R,4R,5S,6R)-3-acetamido-4,5-dihydroxy-6-(hydroxymethyl)oxan-2-yl]oxy-5-hydroxy-2,2,6a,6b,9,9,12a-heptamethyl-1,3,4,5,6,6a,7,8,8a,10,11,12,13,14b-tetradecahydropicene-4a-carboxylic acid
677.2976-23.4	677.298	23.4	pos	0.604085	-0.17777	0.686785	0.385962	-0.571396	0.152441	-0.397044	1.05224	-0.137719	0.0568159	-0.230206	-0.102778	0.756155	0.91804	(2S,3R)-2-(((S)-7-acetamido-1,2,3-trimethoxy-9-oxo-5,6,7,9-tetrahydrobenzo[a]heptalen-10-yl)amino)-N-(7-methoxyquinolin-3-yl)-3-methylpentanamide
678.3416-11.9	678.342	11.9	pos	1.28514	0.928921	-1.61717	-0.487896	-0.337106	0.280595	-2.09437	0.148076	1.57313	1.59629	0.274837	0.342051	0.662776	0.876372	4-(3-(((2R,4S,5S,6R)-4,5-dihydroxy-6-methyltetrahydro-2H-pyran-2-yl)oxy)-10-((E)-((4-fluorophenethyl)imino)methyl)-5,14-dihydroxy-13-methylhexadecahydro-1H-cyclopenta[a]phenanthren-17-yl)furan-2(5H)-one
679.0582-16	679.058	16	pos	1.33919	2.88405	-0.261242	0.771145	1.29155	0.63933	-1.74055	-1.74055	1.41432	-1.11616	-1.74055	-1.91896	0.033012	0.315222	3-[(2S,3R,4S,5S,6R)-4,5-dihydroxy-6-(hydroxymethyl)-3-[(2S,3R,4S,5S,6R)-3,4,5-trihydroxy-6-(hydroxymethyl)oxan-2-yl]oxyoxan-2-yl]oxy-2-(3,4-dihydroxyphenyl)-5-hydroxy-7-methoxychromen-4-one
679.3926-16.1	679.393	16.1	pos	0.16847	2.64568	-0.0715146	-0.189072	0.26117	0.530282	-1.15478	-1.94023	0.375024	0.136317	1.17889	-0.708695	0.34553	0.709034	Cimiracemoside D
681.2908-17.8	681.291	17.8	pos	-0.0807049	-1.20556	0.472484	0.686835	1.16323	0.793342	0.129837	-1.99473	-1.46201	0.408036	0.755574	-0.435582	0.510634	0.803909	(Z)-methyl 2-((6-((7-acetamido-1,2,3-trimethoxy-9-oxo-5,6,7,9-tetrahydrobenzo[a]heptalen-10-yl)amino)hexanoyl)imino)-5-isopropyl-2,3-dihydrothiazole-4-carboxylate
681.34-18.2	681.34	18.2	pos	0.936686	-1.82241	-1.57496	1.25142	-0.993414	-0.00708615	1.48623	0.712519	-0.883575	0.402971	1.05084	0.900853	0.260677	0.644325	Ornibactin C4
682.3196-26.7	682.32	26.7	pos	0.402291	0.74681	0.092298	0.259264	0.807838	0.589833	0.031963	-0.247582	-0.327481	-0.884528	-0.3398	-0.657966	0.0248512	0.2866	Yunaconitine
683.3085-19.6	683.308	19.6	pos	1.80655	-0.534908	0.845003	1.20797	-1.88492	1.37824	-0.803864	-0.561694	-0.951951	1.55198	-0.94705	-0.343661	0.687926	0.887227	N-((S)-10-(((2S,3R)-1-(4-(furan-2-carbonyl)piperazin-1-yl)-3-methyl-1-oxopentan-2-yl)amino)-1,2,3-trimethoxy-9-oxo-5,6,7,9-tetrahydrobenzo[a]heptalen-7-yl)acetamide
683.3989-21.9	683.399	21.9	pos	1.92848	-1.84556	1.27939	-1.6764	0.779587	0.137672	0.215197	0.53372	-0.350692	-0.9862	0.637735	-0.0618621	0.942727	0.984269	3-O-beta-D-Glucopyranosylplatycodigenin
684.2863-26.2	684.286	26.2	pos	-1.56255	-0.0440308	1.01494	0.920395	0.44817	0.0847193	0.80352	0.155986	-0.499822	-0.946805	-0.0435905	-0.229718	0.678999	0.882507	Lomaiviticin E
685.3139-20.4	685.314	20.4	pos	-0.423684	0.914262	0.884991	0.30257	1.41175	0.269298	-0.923768	-0.295539	0.100226	0.233583	-0.227199	-0.758544	0.0780609	0.432508	(2R,3R,4S,5S,6R)-2-[(E)-5-[(1R,4aS,5S,6R,8aS)-6-hydroxy-5,8a-dimethyl-2-methylidene-5-[[(2R,3R,4S,5S,6R)-3,4,5-trihydroxy-6-(hydroxymethyl)oxan-2-yl]oxymethyl]-3,4,4a,6,7,8-hexahydro-1H-naphthalen-1-yl]-3-methylpent-2-enoxy]-6-(hydroxymethyl)oxane-3,4,5-triol
685.3724-23.4	685.372	23.4	pos	0.827903	-1.21513	2.50495	0.47098	-0.376654	-1.21513	-0.315075	1.4041	-1.21513	-1.21513	0.550417	-0.776735	0.345084	0.709034	Acetylcimigenol arabinoside
687.2988-26.6	687.299	26.6	pos	0.715671	0.794614	0.799668	0.465601	-0.626912	-1.17941	-0.276179	-0.319269	0.0862419	-0.755384	0.102505	-0.819977	0.0426948	0.34536	Secoisolariciresinol Diglucoside
687.3956-30	687.396	30	pos	0.4393	1.48804	0.436336	-1.03215	0.0443271	0.513647	0.116066	0.149727	-0.510725	0.13947	0.498341	-0.124084	0.785608	0.928926	(2S,3R,4S,5R)-2-(((4S,5aS,7S,11aR,12aS)-4,7-dihydroxy-3-((2R,5S)-5-(2-hydroxypropan-2-yl)-2-methyltetrahydrofuran-2-yl)-2a,5a,8,8-tetramethylhexadecahydrocyclopenta[a]cyclopropa[e]phenanthren-9-yl)oxy)-4,5-dihydroxytetrahydro-2H-pyran-3-yl acetate
687.4302-21.8	687.43	21.8	pos	0.89815	-0.527816	-0.170844	0.351748	-0.355245	1.61029	0.6394	-0.285411	-0.778482	0.20321	-0.200112	0.15895	0.720956	0.90306	7-benzyl-11,14,20-trimethyl-16-(2-methylpropyl)-10,13-di(propan-2-yl)-17-oxa-1,5,8,11,14-pentazabicyclo[17.3.0]docosane-2,6,9,12,15,18-hexone
688.2892-13.3	688.289	13.3	pos	1.37355	2.27285	-1.37441	0.904213	-0.568086	0.0606575	-0.2307	-0.0203793	-1.51066	0.208359	0.440794	-0.696944	0.372915	0.726922	(S)-3-(3,4-dihydro-2H-benzo[b][1,4]dioxepin-7-yl)-2-methyl-4-oxo-4H-chromen-7-yl 2-((tert-butoxycarbonyl)amino)-3-(4-((tert-butoxycarbonyl)oxy)phenyl)propanoate
688.4408-27.9	688.441	27.9	pos	-0.249907	0.852778	0.491465	0.382578	0.0407003	0.351212	0.469491	0.134961	-0.450271	-0.593877	0.215551	-0.282345	0.30776	0.684437	OLEANDOMYCIN PHOSPHATE
689.3966-16.3	689.397	16.3	pos	-1.51065	1.08529	0.464636	0.150676	1.71406	-0.379064	-0.70068	1.01161	-1.41994	0.208477	2.16832	-0.232681	0.765458	0.920516	Bernardioside A
689.4401-22.5	689.44	22.5	pos	-0.715411	0.512016	0.572188	0.268804	0.0043562	0.449326	0.589062	-0.0118016	-0.204047	-0.621006	0.180197	-0.064769	0.832079	0.946926	[(2S,3R,4S,5S,6R)-3,4,5-trihydroxy-6-(hydroxymethyl)oxan-2-yl] (4aS,6aS,6bR,8R,9R,10R,11R,12aR)-8,10,11-trihydroxy-9-(hydroxymethyl)-2,2,6a,6b,9,12a-hexamethyl-1,3,4,5,6,6a,7,8,8a,10,11,12,13,14b-tetradecahydropicene-4a-carboxylate
691.235-14.4	691.235	14.4	pos	-1.08829	-0.946067	1.29288	0.672619	1.89248	0.295817	-0.243166	0.0734076	1.8656	-1.03217	-1.89592	-0.520796	0.528337	0.813096	[(2S,3R,4S,5R,6S)-6-[[(1aS,1bS,2S,5aR,6S,6aS)-1a-(hydroxymethyl)-2-[(2S,3R,4S,5S,6R)-3,4,5-trihydroxy-6-(hydroxymethyl)oxan-2-yl]oxy-2,5a,6,6a-tetrahydro-1bH-oxireno[5,6]cyclopenta[1,3-c]pyran-6-yl]oxy]-4,5-dihydroxy-2-methyloxan-3-yl] (E)-3-(4-methoxyphenyl)prop-2-enoate
692.7715-16.4	692.771	16.4	pos	-0.558681	0.836324	-0.129593	-1.36743	0.936281	1.32557	-0.557124	0.633366	0.14693	-1.43753	0.904533	0.22591	0.715967	0.900746	[(2R,3R,4S,5S,6R)-3-acetyloxy-2-(acetyloxymethyl)-5-hexanoyloxy-6-[(2S,3R)-2,3,4-trihydroxybutoxy]oxan-4-yl] 14-hydroxytetradecanoate
693.2909-19	693.291	19	pos	-0.970766	0.909675	0.40038	-1.40244	0.389651	0.425939	0.117771	-0.229847	-1.53261	0.484639	0.563474	0.106261	0.85189	0.954383	(S)-2-((S)-2-(((S)-7-acetamido-1,2,3-trimethoxy-9-oxo-5,6,7,9-tetrahydrobenzo[a]heptalen-10-yl)amino)-3-methylbutanamido)-3-(1H-indol-3-yl)propanoic acid
693.3124-12.7	693.312	12.7	pos	-0.722741	0.873604	0.484854	1.77272	0.171975	2.03566	-1.4619	-1.12735	-0.522077	-0.143376	-0.0369306	-0.725411	0.292662	0.670785	[(1R,2R,3aR,5R,6E,10R,11S,13R,13aS)-1,2,3a,11,13-pentaacetyloxy-2,5,8,8-tetramethyl-12-methylidene-4,9-dioxo-3,5,10,11,13,13a-hexahydro-1H-cyclopenta[12]annulen-10-yl] 2-methylbutanoate
693.3687-17.4	693.369	17.4	pos	1.04972	-1.08843	1.02859	0.969746	1.33067	-0.289368	-1.1145	-0.327214	-1.05443	-0.637884	1.33268	-1.00651	0.115643	0.499615	(2S,3R)-2-(((S)-7-acetamido-1,2,3-trimethoxy-9-oxo-5,6,7,9-tetrahydrobenzo[a]heptalen-10-yl)amino)-N-(1-benzylpiperidin-4-yl)-3-methylpentanamide
693.4729-38.5	693.473	38.5	pos	-0.832082	-0.694002	1.19565	-0.219313	-0.168666	1.48057	0.730969	1.14459	-0.337892	-0.129883	0.678965	0.738234	0.147262	0.538186	(4aR,5R,6aS,6bR,10S,12aR)-10-[(2R,3R,4R,5S,6R)-3-acetamido-4,5-dihydroxy-6-(hydroxymethyl)oxan-2-yl]oxy-5-hydroxy-2,2,6a,6b,9,9,12a-heptamethyl-1,3,4,5,6,6a,7,8,8a,10,11,12,13,14b-tetradecahydropicene-4a-carboxylic acid
694.3403-14.8	694.34	14.8	pos	-0.322728	-0.216557	1.04336	2.07458	1.11236	-0.713585	-0.312919	0.4491	-0.603879	-0.465506	0.200071	-0.979321	0.0971104	0.467261	ATROPINE SULFATE
695.0961-16.7	695.096	16.7	pos	-2.06941	1.73196	1.46268	1.52546	1.46755	-2.06941	-0.86349	0.965956	-1.37593	-0.454374	0.494655	-1.37408	0.154534	0.549694	Deoxyguanylic acid
695.3074-19.9	695.307	19.9	pos	-0.925685	0.436166	1.6281	0.361032	2.333	-0.246185	-1.72043	0.422664	0.298179	-1.62153	-0.339669	-1.30102	0.0952534	0.464956	Hyoscyamine sulfate hydrate
699.2914-18.1	699.291	18.1	pos	-0.640286	0.801376	0.269773	0.692516	0.75678	0.0507603	-1.46194	-1.20201	-0.649189	0.299751	0.692977	-0.754308	0.124519	0.509634	ATROPINE SULFATE
699.4051-20.9	699.405	20.9	pos	0.459828	-1.565	1.62026	0.380731	-1.565	3.51	-0.94655	-0.801033	-1.565	-1.565	0.861378	0.0494682	0.962356	0.990235	[(2R,3R,4S,5S,6R)-3-acetyloxy-2-(acetyloxymethyl)-5-hexanoyloxy-6-[(2S,3R)-2,3,4-trihydroxybutoxy]oxan-4-yl] tetradecanoate
699.9724-15.4	699.972	15.4	pos	-1.55078	-1.55078	1.91254	3.07499	-0.563058	-1.55078	-0.522214	1.99592	0.0112478	-0.942427	-1.55078	-0.69109	0.547984	0.823933	2-[4-[(3S,3aR,6S,6aR)-6-[3-methoxy-4-[3,4,5-trihydroxy-6-(hydroxymethyl)oxan-2-yl]oxyphenyl]-1,3,3a,4,6,6a-hexahydrofuro[3,4-c]furan-3-yl]-2-methoxyphenoxy]-6-(hydroxymethyl)oxane-3,4,5-triol
700.419-22.3	700.419	22.3	pos	1.05942	0.71211	0.522736	0.249326	-1.0399	0.427325	-0.207792	-0.470939	-0.707132	-0.24969	0.287637	-0.454171	0.302055	0.678964	[(2S,3R,4S,5S,6R)-3,4,5-trihydroxy-6-(hydroxymethyl)oxan-2-yl] (1S,4aR,6aS,6bR,8R,9R,10R,11R,12aR)-1,8,10,11-tetrahydroxy-9-(hydroxymethyl)-2,2,6a,6b,9,12a-hexamethyl-1,3,4,5,6,6a,7,8,8a,10,11,12,13,14b-tetradecahydropicene-4a-carboxylate
701.2972-13.6	701.297	13.6	pos	0.324615	1.50264	-1.69426	1.79648	1.07295	-0.217376	0.0500853	-0.605944	0.383765	-0.108337	-2.51093	-1.10194	0.185992	0.586515	N-((S)-1,2,3-trimethoxy-10-(((S)-1-(8-methoxy-3,4-dihydro-1H-pyrido[4,3-b]indol-2(5H)-yl)-4-(methylthio)-1-oxobutan-2-yl)amino)-9-oxo-5,6,7,9-tetrahydrobenzo[a]heptalen-7-yl)acetamide
701.3523-16.2	701.352	16.2	pos	1.38672	-0.92486	-0.183387	1.08789	2.13573	-0.109667	-0.752133	-0.937981	0.93144	-1.97438	-0.353387	-1.2331	0.108867	0.485476	tert-butyl ((11S)-1-amino-15-(4-((tert-butoxycarbonyl)oxy)phenyl)-5-isobutyl-11-methyl-1,4,7,10,13-pentaoxo-3,6,9,12-tetraazapentadecan-14-yl)carbamate
702.4484-21	702.448	21	pos	2.20206	1.05888	1.18053	1.21716	-2.01654	1.44113	1.25156	-2.01654	1.14616	-2.01654	-1.43131	-0.999341	0.344858	0.708951	3,4,5-trihydroxy-6-(hydroxymethyl)oxan-2-yl 4,6-dihydroxy-7,12,16-trimethyl-15-(4,5,6-trihydroxy-6-methylheptan-2-yl)pentacyclo[9.7.0.0?,?.0?,?.0??,??]octadecane-7-carboxylate
703.2746-25.3	703.275	25.3	pos	0.00930031	0.960133	1.19975	0.309769	-2.54349	-0.104651	0.254466	0.978133	-0.0240327	-0.515745	0.438212	0.18397	0.803653	0.935648	(Z)-methyl 2-((6-((7-acetamido-1,2,3-trimethoxy-9-oxo-5,6,7,9-tetrahydrobenzo[a]heptalen-10-yl)amino)hexanoyl)imino)-5-isopropyl-2,3-dihydrothiazole-4-carboxylate
703.3211-19	703.321	19	pos	1.23747	0.3036	-0.28646	0.500131	0.270345	0.435522	-0.409783	1.07432	-1.07857	-1.50134	-0.857536	-0.794584	0.127533	0.51445	(R)-2-((R)-2-(((R)-2-(3-(4-fluorophenyl)-7-hydroxy-4-oxo-4H-chromene-2-carboxamido)-3-phenylpropyl)amino)-4-methylpentanamido)-5-guanidinopentanoic acid
705.3349-16.5	705.335	16.5	pos	1.40368	1.12802	0.883883	1.98987	1.25929	0.778585	-0.369348	-1.38832	-1.03213	0.0102658	-1.86022	-1.97648	0.00273239	0.125385	methyllycaconitine
705.353-13.4	705.353	13.4	pos	0.218176	1.7279	-0.465351	0.658329	1.04691	-0.125248	0.130006	0.433341	-0.495667	0.188587	-0.0986191	-0.631793	0.16898	0.567769	N-[3-[5,8-bis[3-[acetyl(hydroxy)amino]propyl]-3,6,9,12,15,18-hexaoxo-1,4,7,10,13,16-hexazacyclooctadec-2-yl]propyl]-N-hydroxyacetamide
706.3832-21.2	706.383	21.2	pos	1.05851	-1.48295	-0.112666	0.436631	-1.2742	-0.61233	0.943687	1.21083	0.947066	-0.0866681	-0.720108	0.555347	0.383955	0.732817	(2S)-2-[2-[(5R,6R,7S,9S,16R,18S,19S)-19-amino-6-[(3S)-3,4-dicarboxybutanoyl]oxy-16,18-dihydroxy-5,9-dimethylicosan-7-yl]oxy-2-oxoethyl]butanedioic acid
706.4526-22.9	706.453	22.9	pos	-2.18856	1.5485	0.647242	0.976751	0.762027	-0.747687	-0.0735376	-1.72396	0.533409	0.45895	-1.12223	-0.795034	0.327509	0.697241	Solanidine base + O-Hex-dHex
707.3083-20.3	707.308	20.3	pos	0.602805	0.593241	0.133414	0.43835	-0.442262	0.941607	0.258582	0.57579	-0.668342	-1.03845	0.0288696	-0.248766	0.512553	0.804196	(2S,3R)-2-(((S)-7-acetamido-1,2,3-trimethoxy-9-oxo-5,6,7,9-tetrahydrobenzo[a]heptalen-10-yl)amino)-N-(4-(1,1-dioxido-1,2-thiazinan-2-yl)phenyl)-3-methylpentanamide
708.2729-18.9	708.273	18.9	pos	1.39866	0.860588	-1.51984	0.424663	-0.118042	0.584713	-0.391122	1.00565	-0.683098	-1.78857	-0.0169799	-0.424108	0.527134	0.812617	Man3GlcNAc
708.4876-35.5	708.488	35.5	pos	0.534842	1.41963	1.01488	-0.913947	0.451698	0.844568	-0.470996	1.16639	-1.08114	0.103431	0.15996	-0.381053	0.482911	0.791429	7-benzyl-11,14,20-trimethyl-16-(2-methylpropyl)-10,13-di(propan-2-yl)-17-oxa-1,5,8,11,14-pentazabicyclo[17.3.0]docosane-2,6,9,12,15,18-hexone
709.3235-20.2	709.323	20.2	pos	0.517185	1.10018	0.584985	0.827655	-1.46973	0.706668	-0.000957009	-0.172874	-0.577794	-1.18437	0.357069	-0.457432	0.420643	0.758002	ACETYL ISOGAMBOGIC ACID
710.3459-16	710.346	16	pos	-0.46387	1.81157	2.02975	1.48194	0.777276	-2.15258	-1.38052	-0.463751	-0.644125	0.254464	-0.728422	-1.97982	0.00822762	0.182318	[(1R,2R,3aR,5R,6E,10R,11S,13R,13aS)-1,2,3a,11,13-pentaacetyloxy-2,5,8,8-tetramethyl-12-methylidene-4,9-dioxo-3,5,10,11,13,13a-hexahydro-1H-cyclopenta[12]annulen-10-yl] 2-methylbutanoate
710.4354-37.1	710.435	37.1	pos	-1.46047	1.41923	1.4996	-1.27226	0.390035	1.18077	1.15958	-1.58285	0.530051	-0.0722426	0.543543	0.177913	0.822126	0.94289	[(2R,3R,4S,5S,6R)-3-acetyloxy-2-(acetyloxymethyl)-5-hexanoyloxy-6-[(2S,3R)-2,3,4-trihydroxybutoxy]oxan-4-yl] 14-hydroxytetradecanoate
710.8336-11.8	710.834	11.8	pos	1.59936	1.1835	-1.48028	0.520157	0.102627	0.772545	-0.114822	-1.07231	0.983627	0.109686	-0.0304761	-0.27703	0.66531	0.87762	(1S,11R,14R)-14-(hydroxymethyl)-3-(3-{[(1R,4R)-4-(hydroxymethyl)-5,7-dimethyl-6,8-dioxo-2,3-dithia-5,7-diazabicyclo[2.2.2]octan-1-yl]methyl}-1H-indol-1-yl)-18-methyl-15,16-dithia-10,12,18-triazapentacyclo[12.2.2.0?,??.0?,??.0?,?]octadeca-4(9),5,7-triene-13,17-dione
712.5049-15.3	712.505	15.3	pos	-1.41269	1.05814	1.02065	1.87139	1.33002	0.383522	-3.73262	-0.209404	0.548835	-0.0843864	0.0188263	-1.28604	0.171831	0.571736	microcolin C (desacetylmicrocolin B)
713.3164-19.6	713.316	19.6	pos	0.752242	0.134221	-0.0432655	1.51049	1.05523	0.0283731	0.300823	-1.1662	-0.956256	-1.22102	-0.25571	-1.22678	0.0127507	0.218188	N-(1,2,3-trimethoxy-10-((1-(4-(4-methoxyphenyl)piperazin-1-yl)-4-(methylthio)-1-oxobutan-2-yl)amino)-9-oxo-5,6,7,9-tetrahydrobenzo[a]heptalen-7-yl)acetamide
713.4106-17.7	713.411	17.7	pos	1.30288	1.36474	0.821349	1.87394	0.807319	-2.81447	-1.20267	0.919283	-2.19092	-1.57229	1.38692	-2.1464	0.0257463	0.289559	(2S,3S,4R,5R,6S)-2-(((6aR,7aS,10R,14aS)-12-hydroxy-3,3,9a,10,14a-pentamethyl-4-(((2S,3R,4S,5R)-3,4,5-trihydroxytetrahydro-2H-pyran-2-yl)oxy)octadecahydro-1H-cyclopropa[1',8a']naphtho[2',1':4,5]indeno[2,1-b]pyran-1-yl)oxy)-6-(hydroxymethyl)tetrahydro-2H-pyran-3,4,5-triol
714.4153-14.2	714.415	14.2	pos	0.485482	0.899801	-0.966445	1.82442	-0.67189	1.22517	-0.438462	-0.202209	0.00442159	0.0379734	-0.247815	-0.251094	0.674423	0.88086	(4aR,5R,6aS,6bR,10S,12aR)-10-[(2R,3R,4R,5S,6R)-3-acetamido-4,5-dihydroxy-6-(hydroxymethyl)oxan-2-yl]oxy-5-hydroxy-2,2,6a,6b,9,9,12a-heptamethyl-1,3,4,5,6,6a,7,8,8a,10,11,12,13,14b-tetradecahydropicene-4a-carboxylic acid
715.3357-17.1	715.336	17.1	pos	2.0771	0.117404	-0.102868	0.862989	0.517112	0.308087	-0.59789	-1.1329	0.212192	0.446169	0.455129	-0.745883	0.152665	0.546959	5-[(3S,8R,10R,13R,14S,17R)-3-[(2R,3R,4R,5S,6R)-3,4-dihydroxy-6-(hydroxymethyl)-5-[(2S,3R,4R,5R,6S)-3,4,5-trihydroxy-6-methyloxan-2-yl]oxyoxan-2-yl]oxy-14-hydroxy-10,13-dimethyl-1,2,3,6,7,8,9,11,12,15,16,17-dodecahydrocyclopenta[a]phenanthren-17-yl]pyran-2-one
717.365-19.7	717.365	19.7	pos	-1.01533	1.14227	1.2877	-0.136991	-0.646351	-1.26402	0.122546	0.512602	-0.84119	-0.793541	0.912765	-0.351397	0.56503	0.831744	Subsessiline
717.4361-19.8	717.436	19.8	pos	0.53031	0.0858846	0.731897	0.441113	-0.270356	4.05089	-0.663162	0.0406262	-0.966567	-1.63359	-0.713463	-0.284646	0.751499	0.916206	Pleiokomenine A
719.3541-23.1	719.354	23.1	pos	-0.167669	0.118263	-0.573523	0.274	0.178077	-0.434807	0.599603	1.25829	0.0496336	0.0881753	-0.925445	0.140079	0.699245	0.892254	(2R,3R,4R,6aR,6bS,8aS,11R,12R,12aS,14bR)-2,3,12-trihydroxy-4,6a,6b,11,12,14b-hexamethyl-8a-[(2S,3R,4S,5S,6R)-3,4,5-trihydroxy-6-(hydroxymethyl)oxan-2-yl]oxycarbonyl-1,2,3,4a,5,6,7,8,9,10,11,12a,14,14a-tetradecahydropicene-4-carboxylic acid
719.3877-22.4	719.388	22.4	pos	0.603733	0.295782	0.532987	0.340021	-0.186442	0.458165	0.392954	-1.17745	-0.395442	-0.497619	0.555623	-0.427844	0.214728	0.61219	Vobtusine
721.4692-33.8	721.469	33.8	pos	0.15302	0.215287	0.64392	-0.910948	-1.7656	1.32407	-0.0377904	0.129453	-0.735396	-0.795042	-0.857126	0.170892	0.767217	0.921189	(2S,3R)-2-(((S)-7-acetamido-1,2,3-trimethoxy-9-oxo-5,6,7,9-tetrahydrobenzo[a]heptalen-10-yl)amino)-N-(3-methoxypropyl)-3-methyl-N-(((1S,9aR)-octahydro-1H-quinolizin-1-yl)methyl)pentanamide
723.6732-11.5	723.673	11.5	pos	2.20598	1.55524	-1.3472	0.0104256	-0.592168	-0.327262	-0.323485	-1.3472	1.65209	1.20795	-1.3472	-0.447306	0.608817	0.85139	Glycerol tritetradecanoate
727.4568-37.1	727.457	37.1	pos	-0.345608	0.381509	0.944914	-1.1318	0.261822	0.525708	0.711023	1.27727	0.435173	0.170946	0.402312	0.564904	0.198318	0.597653	2-[[5-[[2,12-dihydroxy-4,4,10,13,14-pentamethyl-17-(1,5,6-trihydroxy-6-methylheptan-2-yl)-2,3,5,6,7,11,12,15,16,17-decahydro-1H-cyclopenta[a]phenanthren-3-yl]oxy]-3-hydroxy-3-methyl-5-oxopentanoyl]amino]acetic acid
728.39-13	728.39	13	pos	1.40596	1.31146	-1.55889	1.36304	-0.99118	0.373405	-0.957931	-0.697937	-0.559315	0.12754	1.46547	-0.347539	0.657328	0.873883	(2S)-2-[2-[(5R,6R,7S,9S,16R,18S,19S)-19-amino-6-[(3S)-3,4-dicarboxybutanoyl]oxy-16,18-dihydroxy-5,9-dimethylicosan-7-yl]oxy-2-oxoethyl]butanedioic acid
728.4684-19	728.468	19	pos	-2.75071	1.04026	-0.11784	-0.055317	0.300499	-0.0375595	-0.343669	0.863384	0.269263	-0.523046	0.952736	0.513473	0.488718	0.794332	microcolin D (desacetylmicrocolin A)
729.4152-29.9	729.415	29.9	pos	1.56406	1.02194	-0.44262	-1.08096	0.219194	0.22559	0.766889	0.118293	-0.680176	-0.00433767	-0.565846	-0.279589	0.615168	0.854786	(2S,3R,4R,5R,6S)-2-{[(2S,3R,4S,5S)-4,5-dihydroxy-2-[(1'S,2R,4'S,7'S,8'R,9'S,13'R,14'R,16'S)-7',9',13'-trimethyl-5-methylidene-5'-oxaspiro[oxane-2,6'-pentacyclo[10.8.0.0?,?.0?,?.0??,??]icosan]-18'-en-14'-oloxy]oxan-3-yl]oxy}-6-methyloxane-3,4,5-triol
733.4371-18.9	733.437	18.9	pos	0.63814	0.369472	-0.209198	-1.48027	-0.255247	-0.112701	-0.457025	0.598268	0.158861	-0.792412	0.840682	0.226699	0.625028	0.858839	[17-(2,6-dihydroxy-6-methyl-3-oxoheptan-2-yl)-3-hydroxy-4,4,9,13,14-pentamethyl-2-[3,4,5-trihydroxy-6-(hydroxymethyl)oxan-2-yl]oxy-2,3,7,8,10,11,12,15,16,17-decahydro-1H-cyclopenta[a]phenanthren-16-yl] acetate
734.4474-23.7	734.447	23.7	pos	0.0406868	0.0846281	0.454983	0.44285	0.0336971	0.74385	0.439319	-0.634475	0.461021	-0.662045	0.48709	-0.0722427	0.798253	0.933186	Phosphatidylethanolamine (16:1/18:3) Abbr: PoLnPE
734.5232-32.7	734.523	32.7	pos	0.408512	-0.31621	-0.408864	-2.76183	-0.558727	-0.489976	1.86664	1.25956	-1.06734	1.59832	1.64146	1.52887	0.0696387	0.415657	(2R,3S,4R,5R,6R)-5-acetamido-2-(acetoxymethyl)-6-((2-dodecyltetradecyl)oxy)tetrahydro-2H-pyran-3,4-diyl diacetate
736.3879-18.2	736.388	18.2	pos	1.56647	-1.29907	-1.08359	1.91786	2.58397	-1.97968	-1.70909	-0.72131	0.4886	-0.555819	1.53018	-1.22831	0.244596	0.633033	[(E,6R)-6-hydroxy-6-[(8S,9R,10R,13R,14S,17R)-16-hydroxy-4,4,9,13,14-pentamethyl-3,11-dioxo-2-[(2S,3R,4S,5S,6R)-3,4,5-trihydroxy-6-(hydroxymethyl)oxan-2-yl]oxy-8,10,12,15,16,17-hexahydro-7H-cyclopenta[a]phenanthren-17-yl]-2-methyl-5-oxohept-3-en-2-yl] acetate
737.3967-20.7	737.397	20.7	pos	-0.0195699	-0.3023	0.756229	1.11865	0.169845	-0.700418	0.709384	-0.165493	-0.429356	0.249522	0.961886	-0.240316	0.534594	0.816958	Ornibactin C8
738.4744-25.8	738.474	25.8	pos	0.310263	-1.09652	0.64631	-1.09652	0.677699	-1.09652	0.855584	0.966337	0.0883329	-1.09652	0.309206	0.116157	0.838255	0.949098	Phosphatidylethanolamine (16:0/18:2) Abbr: PLPE
739.3966-17.2	739.397	17.2	pos	0.580544	-1.75018	-0.105597	1.51388	1.31741	0.731303	0.297823	-0.622645	0.614714	-0.814105	-0.0129828	-0.278862	0.681735	0.884037	Polyphyllin VI
740.4528-36.6	740.453	36.6	pos	-0.69249	0.921897	0.797834	-1.70317	0.186226	1.10061	0.680961	0.995568	0.156497	-0.343524	-0.397236	0.463419	0.439067	0.770125	(2S,3R,4R,5R,6S)-2-{[(2R,3R,4S,5S,6R)-4,5-dihydroxy-6-(hydroxymethyl)-2-{5',7,9,13-tetramethyl-5-oxaspiro[pentacyclo[10.8.0.0?,?.0?,?.0??,??]icosane-6,2'-piperidine]-3-oloxy}oxan-3-yl]oxy}-6-methyloxane-3,4,5-triol
743.3425-13.6	743.342	13.6	pos	0.812531	-0.983908	-1.90608	0.548661	2.03925	-0.245435	0.194786	-0.735618	1.28455	0.101139	-0.168642	-0.0302944	0.9692	0.991857	Disorazole B3
745.4175-18.4	745.418	18.4	pos	0.760617	1.20584	0.221973	0.17871	-0.206956	1.95292	-1.53629	-0.23367	-0.0255504	0.36284	-1.82267	-0.649108	0.324959	0.696674	Prosapogenin A
747.3545-14.5	747.355	14.5	pos	0.992838	0.211587	-0.194899	0.882521	2.12759	0.420977	0.77266	-1.03123	-0.276664	-2.11365	-0.480398	-1.25531	0.0588311	0.390891	N-((7S)-10-((1-(4-((4-hydroxyquinazolin-2-yl)methyl)piperazin-1-yl)-3-methyl-1-oxopentan-2-yl)amino)-1,2,3-trimethoxy-9-oxo-5,6,7,9-tetrahydrobenzo[a]heptalen-7-yl)acetamide
749.2726-18.1	749.273	18.1	pos	-1.53988	-1.05981	0.320584	1.00834	0.520477	1.76068	0.0675007	0.622163	-1.42851	0.698711	0.247905	0.47813	0.480493	0.789628	Sylvestroside I
749.3915-20.1	749.391	20.1	pos	-0.457328	1.00408	0.833033	0.370439	-1.81104	0.0732235	0.0413005	-0.363966	-0.305108	-0.638865	0.88843	-0.0386678	0.947427	0.985522	[17-(2,6-dihydroxy-6-methyl-3-oxoheptan-2-yl)-3-hydroxy-4,4,9,13,14-pentamethyl-2-[3,4,5-trihydroxy-6-(hydroxymethyl)oxan-2-yl]oxy-2,3,7,8,10,11,12,15,16,17-decahydro-1H-cyclopenta[a]phenanthren-16-yl] acetate
749.5149-37.4	749.515	37.4	pos	-0.56455	1.05982	1.1668	-2.08075	-0.306411	0.995055	0.964596	0.758305	0.618699	0.146256	0.098358	0.741896	0.288278	0.666866	Azithromycin
751.3394-20.2	751.339	20.2	pos	-0.0150954	0.234151	-0.178914	0.919113	1.9083	-0.105879	-0.472457	-0.607562	-0.620048	-1.09314	0.328989	-1.00186	0.0585484	0.390655	2-((7-acetamido-1,2,3-trimethoxy-9-oxo-5,6,7,9-tetrahydrobenzo[a]heptalen-10-yl)amino)-N-(3-(3,4-dimethoxyphenethyl)-1H-1,2,4-triazol-5-yl)-3-methylpentanamide
751.4033-20.1	751.403	20.1	pos	1.3136	2.85924	-0.910165	0.55278	-0.365616	-0.871423	-0.636609	1.5586	-1.00462	-1.34268	-1.10415	-1.25678	0.156329	0.55248	Medicagenic acid base + O-Hex-Malonylate
754.3386-27	754.339	27	pos	-0.575518	1.02012	0.809159	0.157464	0.530224	-0.162905	0.64092	0.454064	-0.986432	-0.800321	-0.61233	-0.632791	0.142715	0.534065	Microcolin B
757.42-16.7	757.42	16.7	pos	0.0819783	0.230534	1.50977	0.0907577	1.31518	-2.70595	-0.19001	-1.89788	1.01759	-0.432092	0.720384	-1.22697	0.109251	0.486142	Bradykinin fragment 1-7
757.4688-35	757.469	35	pos	0.0623304	1.15326	0.60798	-1.80094	-0.245789	0.840505	0.505171	0.67443	0.0518545	-0.116403	0.363632	0.431162	0.448314	0.773597	(2S,3R,4S,5S)-2-(((2S,3R,4S,5R)-2-(((4R,5aS,7S,9S,11aR,12aS)-3-((2R,5R)-5,6-dihydroxy-6-methylheptan-2-yl)-4,7-dihydroxy-2a,5a,8,8-tetramethylhexadecahydrocyclopenta[a]cyclopropa[e]phenanthren-9-yl)oxy)-4,5-dihydroxytetrahydro-2H-pyran-3-yl)oxy)tetrahydro-2H-pyran-3,4,5-triol
760.5818-44.5	760.582	44.5	pos	-2.01896	0.72806	0.308664	-0.901033	0.738732	1.46812	1.25681	0.93057	0.346945	0.0423018	-0.0971008	0.886848	0.19106	0.590317	1-palmitoyl-2-oleoyl-sn-glycero-3-phosphocholine
761.1913-39.1	761.191	39.1	pos	1.39466	1.58234	0.827074	-2.92821	1.05607	0.479214	1.48869	0.801867	-0.0796088	-0.414822	-0.683145	-0.12102	0.898299	0.970232	[(2S,3S,4R,5R,6S)-6-[[(1aS,1bS,2S,5aR,6S,6aS)-1a-(hydroxymethyl)-2-[(2S,3R,4S,5S,6R)-3,4,5-trihydroxy-6-(hydroxymethyl)oxan-2-yl]oxy-2,5a,6,6a-tetrahydro-1bH-oxireno[5,6]cyclopenta[1,3-c]pyran-6-yl]oxy]-4,5-diacetyloxy-2-methyloxan-3-yl] (E)-3-phenylprop-2-enoate
769.4802-16.9	769.48	16.9	pos	0.477409	2.0662	-1.7193	1.01874	2.54192	-1.07668	0.314538	0.331311	-1.7193	-1.7193	1.20376	-1.32127	0.183304	0.584216	2-[5-[2-[2-[5-[2-[2-[5-[2-[2-[5-(2-hydroxybutyl)oxolan-2-yl]propanoyloxy]propyl]oxolan-2-yl]propanoyloxy]propyl]oxolan-2-yl]propanoyloxy]propyl]oxolan-2-yl]propanoic acid
770.484-30.4	770.484	30.4	pos	0.965689	1.06855	0.153411	-2.65678	-0.105997	0.852492	-0.583124	0.510401	-0.516079	0.625489	0.800319	0.396608	0.60714	0.850407	Scytophycin B
770.5406-30.5	770.541	30.5	pos	0.615974	1.01122	0.212501	-1.60488	0.637438	0.144346	-0.402798	0.174502	-0.440694	0.127355	0.497007	-0.15783	0.758925	0.918281	Microcolin A
771.4843-36.9	771.484	36.9	pos	-0.336533	0.409814	1.02136	-0.305582	0.247925	0.701979	0.56021	1.00993	0.341244	0.233914	0.4917	0.3491	0.255387	0.640507	Ginsenoside F3
773.4908-30.4	773.491	30.4	pos	0.706018	0.969038	0.100659	-2.23092	-0.140618	0.516154	-0.126012	0.33007	-0.241114	0.175103	0.39312	0.293719	0.635703	0.86332	Salinomycin, Sodium
775.358-20	775.358	20	pos	0.245283	1.5059	0.253692	0.943438	-0.851226	0.685233	-1.04772	0.468317	-1.11713	-0.727351	-0.196677	-0.741971	0.180038	0.580498	Tunicamyin I -2xCH2
784.3896-14.9	784.39	14.9	pos	0.204991	-1.13994	0.789081	2.1259	0.840674	-0.888232	0.0623651	0.280819	0.392233	0.747729	-2.21732	-0.834542	0.26226	0.646017	Microcolin L
787.4585-36.9	787.458	36.9	pos	-0.772677	0.31908	1.31474	-1.12762	0.0889916	0.789908	0.553505	0.79406	0.163788	0.221504	-0.173548	0.427033	0.393502	0.738695	Saikosaponin E
789.4092-13.1	789.409	13.1	pos	1.19891	-2.10563	1.30936	0.641321	-1.17814	0.739605	-0.00750875	0.0924221	-0.257035	-0.902165	1.19802	0.170724	0.827808	0.946075	2-[1-[1-hydroxy-10,13-dimethyl-3-[3,4,5-trihydroxy-6-[[3,4,5-trihydroxy-6-(hydroxymethyl)oxan-2-yl]oxymethyl]oxan-2-yl]oxy-2,3,4,7,8,9,11,12,14,15,16,17-dodecahydro-1H-cyclopenta[a]phenanthren-17-yl]ethyl]-4,5-dimethyl-2,3-dihydropyran-6-one
789.4423-18.7	789.442	18.7	pos	1.2986	-0.95556	-1.06577	-0.651575	-0.692153	1.15372	-0.611946	1.50127	0.00262362	-1.07468	1.26185	0.78543	0.237687	0.627717	Ziyuglycoside I
789.4686-19.3	789.469	19.3	pos	0.930772	1.6197	-0.564418	-0.482714	-1.40041	0.190914	-0.368085	1.46576	-0.352064	0.443066	-0.895715	0.0600605	0.928269	0.980247	Ginsenoside F4
790.4773-19.6	790.477	19.6	pos	0.630596	-0.445602	-0.218534	-1.32399	1.36467	1.73564	0.0767355	-1.40096	0.094499	0.345839	-0.954646	-0.0185752	0.977601	0.994858	3-(1H-indol-3-ylmethyl)-6,18-dimethyl-12-(1-phenylethyl)-9,15-di(propan-2-yl)-1,4,7,10,13,16,19-heptazacyclotricosane-2,5,8,11,14,17,20-heptone
791.4478-17.2	791.448	17.2	pos	-0.488403	0.155529	1.49728	0.211091	1.32755	0.732719	0.387048	-2.20301	0.175296	0.0459071	1.13277	-0.495489	0.437015	0.769943	Dereplicator Identification - Heptaibin
793.5712-34.1	793.571	34.1	pos	0.261801	-0.205061	0.721341	-1.50655	0.462476	0.438411	1.43853	1.1087	0.796847	-2.56476	0.915364	0.408714	0.583866	0.841545	(2E,6E)-3,7,11,15,19,23,27,31,35-nonamethylhexatriaconta-2,6,34-triene-1,10,11,15,19,23,27,31-octol
795.3648-13.2	795.365	13.2	pos	-0.375986	0.507181	1.01693	-0.0561492	-0.955299	-2.365	-0.460067	0.616806	-1.52754	1.21433	1.69195	-0.16559	0.82809	0.946075	(7S,9E,11S,12S,13S,14S,15S,16R,17S,18S,19E,21Z)-26-[(2-ethylphenyl)amino]-2,13,15,17-tetrahydroxy-11-methoxy-3,7,12,14,16,18,22-heptamethyl-8,30-dioxa-24-azatetracyclo[23.3.1.1^{4,7}.0^{5,28}]triaconta-1,3,5(28),9,19,21,25-heptaene-6,23,27,29-tetrone
799.4282-13.4	799.428	13.4	pos	0.739192	-1.66306	0.493939	-0.0126176	-1.66306	0.00105072	0.870742	0.742217	-1.66306	1.65709	1.31986	0.909105	0.235721	0.626807	Phakellistatin 13
801.4941-35	801.494	35	pos	0.396945	1.14317	0.887884	-1.28028	0.130739	0.938522	0.268164	0.0872154	-0.532628	-0.591951	0.206596	-0.193037	0.702348	0.894255	(2R,3R,4S,5S,6R)-2-[[(3S,6S,8R,10R,12R,13R,14R,17S)-3,12-dihydroxy-4,4,8,10,14-pentamethyl-17-[(2S)-6-methyl-2-[(2S,3R,4S,5S,6R)-3,4,5-trihydroxy-6-(hydroxymethyl)oxan-2-yl]oxyhept-5-en-2-yl]-2,3,5,6,7,9,11,12,13,15,16,17-dodecahydro-1H-cyclopenta[a]phenanthren-6-yl]oxy]-6-(hydroxymethyl)oxane-3,4,5-triol
805.3986-17.4	805.399	17.4	pos	-0.391581	0.439633	-2.00246	0.401926	2.25788	0.357975	-2.00246	-1.09482	1.61385	1.60031	0.111857	-0.0432948	0.963083	0.990451	2-[1-[1-hydroxy-10,13-dimethyl-3-[3,4,5-trihydroxy-6-[[3,4,5-trihydroxy-6-(hydroxymethyl)oxan-2-yl]oxymethyl]oxan-2-yl]oxy-2,3,4,7,8,9,11,12,14,15,16,17-dodecahydro-1H-cyclopenta[a]phenanthren-17-yl]ethyl]-4-(hydroxymethyl)-5-methyl-2,3-dihydropyran-6-one
811.3538-17.9	811.354	17.9	pos	-2.46654	1.62185	2.07887	0.747823	-2.96793	-0.838654	0.222102	-0.0482925	1.54262	0.844728	-2.27238	0.105542	0.932007	0.981058	(8Z,8'Z)-8,8'-bis(((2,5-dimethoxyphenyl)amino)methylene)-1,1',6,6'-tetrahydroxy-5,5'-diisopropyl-3,3'-dimethyl-[2,2'-binaphthalene]-7,7'(8H,8'H)-dione
811.3684-21.6	811.368	21.6	pos	0.364064	0.194357	0.44244	0.469889	0.267672	-1.89274	0.507247	0.441162	-0.397345	-0.23291	-0.065136	-0.620972	0.142568	0.533963	3-(1H-indol-3-ylmethyl)-6,18-dimethyl-12-(1-phenylethyl)-9,15-di(propan-2-yl)-1,4,7,10,13,16,19-heptazacyclotricosane-2,5,8,11,14,17,20-heptone
814.5163-35.5	814.516	35.5	pos	0.677761	-0.398296	0.650369	-2.721	-0.605644	-0.223767	2.03141	1.48397	-0.769895	1.19409	0.931641	1.25394	0.138613	0.529249	Tolytoxin
823.5145-19.3	823.514	19.3	pos	0.925165	1.42989	0.142145	-0.265727	-2.15794	0.233877	-0.326086	0.996574	-0.174342	0.298094	-0.39085	0.0915049	0.894233	0.968704	(2S,3R,4S,5S,6R)-2-[(2R,3R,4S,5S,6R)-4,5-dihydroxy-2-[[(3S,5R,8R,10R,12R,13R,14R,17S)-12-hydroxy-17-(2-hydroxy-6-methylhept-5-en-2-yl)-4,4,8,10,14-pentamethyl-2,3,5,6,7,9,11,12,13,15,16,17-dodecahydro-1H-cyclopenta[a]phenanthren-3-yl]oxy]-6-(hydroxymethyl)oxan-3-yl]oxy-6-(hydroxymethyl)oxane-3,4,5-triol
825.3688-23.1	825.369	23.1	pos	0.916617	-0.977537	1.41279	1.03592	0.64142	-2.2142	-2.22523	1.23333	0.830436	0.941052	-1.94807	-1.16962	0.190409	0.590236	1-(2-(cyclohex-1-en-1-yl)ethyl)-5-((3-(2-(cyclohex-1-en-1-yl)ethyl)-6-hydroxy-4-oxo-2-thioxo-1,2,3,4-tetrahydropyrimidin-5-yl)(4-methoxy-3-(((1R,5R)-8-oxo-2,3,4,5,6,8-hexahydro-1H-1,5-methanopyrido[1,2-a][1,5]diazocin-3-ium-3-yl)methyl)phenyl)methyl)-...
827.3491-18.8	827.349	18.8	pos	-0.664569	0.290007	-1.15147	0.496995	0.475189	0.64642	-0.394929	0.508102	-0.774724	0.469859	-0.0892522	0.171682	0.686996	0.887178	Stevioside
828.365-16.2	828.365	16.2	pos	-1.93749	1.02634	-0.102062	2.62142	1.673	-0.46036	-1.03982	-1.14759	-0.375409	-0.0960454	0.347758	-1.11815	0.233766	0.624795	(7S,9E,11S,12R,13S,14S,15S,16R,17S,18S,19E,21Z)-13-(acetyloxy)-15,17-dihydroxy-11-methoxy-3,7,12,14,16,18,22-heptamethyl-6,23,27,29-tetraoxo-8,30-dioxa-24-azatetracyclo[23.3.1.1^{4,7}.0^{5,28}]triaconta-1,3,5(28),9,19,21,25-heptaen-2-yl cyclohexanecar...
833.3958-22	833.396	22	pos	-2.08981	0.364441	1.14699	0.811885	-0.315878	-0.416434	0.749572	0.970232	-0.171398	-0.356995	0.715321	0.264858	0.689002	0.888013	6-[[(2R,3R,6aR,6bS,8aS,12aS,14bR)-2-hydroxy-4,4,6a,6b,11,11,14b-heptamethyl-8a-[3,4,5-trihydroxy-6-(hydroxymethyl)oxan-2-yl]oxycarbonyl-1,2,3,4a,5,6,7,8,9,10,12,12a,14,14a-tetradecahydropicen-3-yl]oxy]-3,4,5-trihydroxyoxane-2-carboxylic acid
834.6116-40.4	834.612	40.4	pos	0.147819	0.0505615	0.711777	0.0288297	-1.55471	0.809432	1.11312	1.40889	1.01927	-1.02928	-0.290217	0.628347	0.277069	0.658061	Cholic acid
835.39-19.6	835.39	19.6	pos	0.707803	1.15542	0.658805	-0.583093	-1.67588	-0.177878	-1.15371	-0.221561	-0.239098	-0.91205	0.803589	-0.369396	0.55364	0.825877	(3S,4S,6aR,6bS,8R,8aR,12aS,14bR)-8-hydroxy-4,6a,6b,11,11,14b-hexamethyl-8a-[(2S,3R,4S,5S,6R)-3,4,5-trihydroxy-6-(hydroxymethyl)oxan-2-yl]oxycarbonyl-3-[(2S,3R,4S,5R)-3,4,5-trihydroxyoxan-2-yl]oxy-1,2,3,4a,5,6,7,8,9,10,12,12a,14,14a-tetradecahydropicene-4-carboxylic acid
836.4084-20.1	836.408	20.1	pos	0.995984	0.538982	0.537414	0.135067	-0.665674	0.113939	-1.09166	0.866191	-0.28482	-0.437002	-0.120236	-0.467286	0.255544	0.640672	Cabazitaxel (Jevtana)
840.4409-16.4	840.441	16.4	pos	-0.0756293	1.06474	-2.51378	-2.51378	1.84955	1.07812	1.0808	0.858402	1.24709	-0.813224	0.605231	1.11385	0.295796	0.673246	Glycyrrhizic Acid, Ammonium Salt
841.3651-20.4	841.365	20.4	pos	0.688777	0.15542	0.821651	-0.239598	-0.892182	0.711181	-1.51428	0.603635	0.144769	-0.559192	-0.0955863	-0.225059	0.63714	0.863887	(S,R)-5,5'-(1,4-phenylenebis(methylene))bis(1,3-dimethyl-5-(((1S,5R)-8-oxo-5,6-dihydro-1H-1,5-methanopyrido[1,2-a][1,5]diazocin-3(2H,4H,8H)-yl)methyl)pyrimidine-2,4,6(1H,3H,5H)-trione)
849.3993-20.1	849.399	20.1	pos	-1.25389	1.2738	0.581099	0.175628	0.502723	-0.472736	0.924392	-1.70923	-1.02405	-0.596853	0.495113	-0.6531	0.286535	0.664939	(3S,4R,6aR,6bS,8aS,11R,12R,12aS,14bR)-3,12-dihydroxy-4,6a,6b,11,12,14b-hexamethyl-8a-[(2S,3R,4S,5S,6R)-3,4,5-trihydroxy-6-[[(2R,3R,4S,5S,6R)-3,4,5-trihydroxy-6-(hydroxymethyl)oxan-2-yl]oxymethyl]oxan-2-yl]oxycarbonyl-1,2,3,4a,5,6,7,8,9,10,11,12a,14,14a-tetradecahydropicene-4-carboxylic acid
854.5792-36.7	854.579	36.7	pos	-0.474908	0.417132	0.837152	-0.773184	0.332824	0.876414	0.607366	1.18185	0.487396	0.234212	0.129401	0.518303	0.175902	0.57673	Simvastatin 2M+NH4
863.4221-21.6	863.422	21.6	pos	-0.455601	0.958	0.988247	0.434615	0.496643	0.932736	0.588952	-0.617414	-0.949238	-1.3569	-1.77814	-1.01438	0.0832705	0.445507	(3?,8?,9?,24E)-3-[(6-O-Acetyl-4-O-pentopyranosylhexopyranosyl)oxy]-12,16-dihydroxy-9,19-cyclolanost-24-en-26-oic acid
864.4394-22.4	864.439	22.4	pos	0.511715	-0.135758	0.426539	0.299067	-0.359631	0.373481	0.380382	0.519099	-0.288951	-0.402056	0.283106	-0.0042098	0.985912	0.996429	N-[3-[5,17-bis[3-[acetyl(hydroxy)amino]propyl]-14-benzyl-8-(hydroxymethyl)-11-(2-methylpropyl)-3,6,9,12,15,18-hexaoxo-1,4,7,10,13,16-hexazacyclooctadec-2-yl]propyl]-N-hydroxyacetamide
867.3773-23.8	867.377	23.8	pos	0.019508	-1.64885	1.59759	-0.393086	0.561644	0.957251	0.601684	-0.699121	0.510654	0.955042	-0.514104	0.274539	0.668967	0.878207	(8Z,8'Z)-8,8'-bis(((3,4-dimethoxyphenethyl)amino)methylene)-1,1',6,6'-tetrahydroxy-5,5'-diisopropyl-3,3'-dimethyl-[2,2'-binaphthalene]-7,7'(8H,8'H)-dione
869.3549-16.1	869.355	16.1	pos	1.20188	1.03272	-0.25551	0.882217	1.82921	-0.218276	-1.46172	-1.01998	0.549542	-0.811693	0.393428	-1.36622	0.0181738	0.250432	(7S,9E,11S,12R,13S,14S,15S,16R,17S,18S,19E,21Z)-26-[(3,4-dimethoxyphenyl)amino]-2,15,17-trihydroxy-11-methoxy-3,7,12,14,16,18,22-heptamethyl-6,23,27,29-tetraoxo-8,30-dioxa-24-azatetracyclo[23.3.1.1^{4,7}.0^{5,28}]triaconta-1,3,5(28),9,19,21,25-heptaen...
869.3962-23.4	869.396	23.4	pos	0.0612029	0.223473	1.05985	0.439332	-0.561085	0.223813	-0.202904	0.22932	0.0760494	0.137169	0.018429	-0.164241	0.574178	0.836543	Microsclerodermin M
892.4262-21	892.426	21	pos	0.469394	0.212356	0.263055	0.806457	0.525882	-1.21051	0.0719967	0.84698	0.286072	-0.444846	-0.0771515	-0.543338	0.121057	0.504564	ethyl 4-[(7S,9E,11S,12R,13R,14S,15S,19S,20S,21E,23Z,32R)-13-(acetyloxy)-2-hydroxy-11-methoxy-3,7,12,14,17,17,20,24,32-nonamethyl-6,25,29,31-tetraoxo-8,16,18,33-tetraoxa-26-azapentacyclo[25.3.1.1^{4,7}.1^{15,19}.0^{5,30}]tritriaconta-1,3,5(30),9,21,23,...
897.429-15.9	897.429	15.9	pos	0.0815461	2.45363	1.43143	0.549334	2.28343	-0.890327	-2.26418	-0.453379	-0.962455	-0.874406	0.232272	-2.22862	0.00515822	0.156088	(7S,9E,11S,12S,13S,14S,15S,16R,17S,18S,19E,21Z)-13,15,17-trihydroxy-11-methoxy-3,7,12,14,16,18,22-heptamethyl-26-[(4-methylphenyl)amino]-6,23,27,29-tetraoxo-8,30-dioxa-24-azatetracyclo[23.3.1.1^{4,7}.0^{5,28}]triaconta-1,3,5(28),9,19,21,25-heptaen-2-y...
899.3604-16.1	899.36	16.1	pos	1.41047	0.0769	-2.03878	1.59919	1.84888	-0.0305729	-1.35436	0.28231	0.887095	-0.356389	-0.553883	-0.766966	0.371036	0.725682	(7S,9E,11S,12S,13S,14S,15S,16R,17S,18S,19E,21Z)-13,15,17-trihydroxy-11-methoxy-3,7,12,14,16,18,22-heptamethyl-26-[(4-methylphenyl)amino]-6,23,27,29-tetraoxo-8,30-dioxa-24-azatetracyclo[23.3.1.1^{4,7}.0^{5,28}]triaconta-1,3,5(28),9,19,21,25-heptaen-2-y...
899.5336-20	899.534	20	pos	0.0346913	1.20614	0.922631	0.219649	-0.879324	1.28798	-1.09046	0.265627	-0.0481065	-0.840328	0.179809	-0.341672	0.516459	0.806268	Pesticide4_Doramectin_C50H74O14_Dectomax
900.4092-22.5	900.409	22.5	pos	-0.764069	1.78177	0.374766	-0.65308	-1.2968	1.7285	-0.0592345	1.80057	-0.638002	-0.550613	-0.454891	0.41587	0.578172	0.839007	Microviridin M
902.3837-12.9	902.384	12.9	pos	-0.2565	0.394524	0.279334	2.70195	-1.09452	-1.19403	-1.09352	0.198818	1.51229	0.156751	-0.235914	-0.514223	0.515486	0.806103	N-[3-[5,17-bis[3-[acetyl(hydroxy)amino]propyl]-14-benzyl-8-(hydroxymethyl)-11-(2-methylpropyl)-3,6,9,12,15,18-hexaoxo-1,4,7,10,13,16-hexazacyclooctadec-2-yl]propyl]-N-hydroxyacetamide
903.364-18.2	903.364	18.2	pos	1.29333	0.0396043	-1.25524	0.556243	0.521253	-1.25524	1.55688	-0.367808	-1.25524	-1.25524	-0.385116	-0.724665	0.268421	0.651163	(7S,9E,11S,12R,13S,14S,15S,16R,17S,18S,19E,21Z)-13-(acetyloxy)-15,17-dihydroxy-11-methoxy-3,7,12,14,16,18,22-heptamethyl-6,23,27,29-tetraoxo-26-(pyrrolidin-1-yl)-8,30-dioxa-24-azatetracyclo[23.3.1.1^{4,7}.0^{5,28}]triaconta-1,3,5(28),9,19,21,25-heptae...
905.2037-14.7	905.204	14.7	pos	-0.848174	-1.53926	-1.53926	2.33525	0.918204	0.49454	-0.425958	2.8789	-1.53926	-0.151537	-0.305178	0.293234	0.771304	0.923203	[(2R,3R,4S,5R,6S)-3,4,5-tris(acetyloxy)-6-[(5,8-dihydroxy-1,4-dioxo-3-{[(2S,3R,4S,5R,6R)-3,4,5-tris(acetyloxy)-6-[(acetyloxy)methyl]oxan-2-yl]oxy}-1,4-dihydronaphthalen-2-yl)oxy]oxan-2-yl]methyl acetate
905.3375-17.7	905.337	17.7	pos	0.267253	1.22494	-0.593462	-1.76274	0.565872	1.05974	0.157621	0.68687	1.95292	-1.76274	-0.875785	0.262731	0.735574	0.908918	(2R,3R,4S,5S,6R)-2-[[(2R,3S,4S,5R,6S)-6-[4-[3-[3,5-dimethoxy-4-[(2S,3R,4S,5S,6R)-3,4,5-trihydroxy-6-(hydroxymethyl)oxan-2-yl]oxyphenyl]-1,3,3a,4,6,6a-hexahydrofuro[3,4-c]furan-6-yl]-2,6-dimethoxyphenoxy]-3,4,5-trihydroxyoxan-2-yl]methoxy]-6-(hydroxymethyl)oxane-3,4,5-triol
905.3859-18.9	905.386	18.9	pos	-1.94882	0.652459	-0.163347	-1.10817	1.49564	1.79091	0.112928	0.695192	-1.07391	1.23242	-1.00761	0.506104	0.533036	0.815645	(7S,9E,11S,12R,13S,14S,15S,16R,17S,18S,19E,21Z)-13-(acetyloxy)-15,17-dihydroxy-11-methoxy-3,7,12,14,16,18,22-heptamethyl-6,23,27,29-tetraoxo-26-(piperidin-1-yl)-8,30-dioxa-24-azatetracyclo[23.3.1.1^{4,7}.0^{5,28}]triaconta-1,3,5(28),9,19,21,25-heptaen...
905.4705-18.7	905.471	18.7	pos	-1.6717	2.08072	-0.145786	0.212412	-1.6717	-0.399593	-0.770434	1.26971	0.351526	1.01023	-0.211042	0.447613	0.583535	0.841545	(4aS,6aS,6bR,9R,10S,12aR,14bS)-10-[(2S,3R,4S,5S)-3-[(2S,3R,4R,5S,6S)-3,5-dihydroxy-6-methyl-4-[(2S,3R,4S,5R)-3,4,5-trihydroxyoxan-2-yl]oxyoxan-2-yl]oxy-4,5-dihydroxyoxan-2-yl]oxy-9-(hydroxymethyl)-2,2,6a,6b,9,12a-hexamethyl-1,3,4,5,6,6a,7,8,8a,10,11,12,13,14b-tetradecahydropicene-4a-carboxylic acid
909.4294-13.8	909.429	13.8	pos	0.430536	0.645523	-1.48278	1.13712	0.974434	0.157705	0.619367	1.03158	-0.989974	-0.298246	0.805082	-0.120046	0.837787	0.948989	Ophiogenin 3-O-beta-L-rhamnopyranosyl(1??????2)[beta-D-xylopyranosyl(1??????3)]-beta-D-glucopyranoside
912.532-20.3	912.532	20.3	pos	0.854947	0.882322	0.69329	0.912203	-0.441761	1.4088	0.279835	0.422909	-1.36651	-1.32375	-0.06823	-0.688025	0.214677	0.61219	3-hydroxy-6-[(9-hydroxy-4,4,6a,6b,8a,11,11,14b-octamethyl-1,2,3,4a,5,6,7,8,9,10,12,14a-dodecahydropicen-3-yl)oxy]-4-(3,4,5-trihydroxy-6-methyloxan-2-yl)oxy-5-(3,4,5-trihydroxyoxan-2-yl)oxyoxane-2-carboxylic acid
913.4227-22.5	913.423	22.5	pos	1.05617	-0.120814	0.603038	-0.227517	0.0804366	0.825184	0.104948	0.16692	-0.643224	-0.395886	0.304887	-0.21779	0.516609	0.806332	(7S,9E,11S,12R,13S,14S,15S,16R,17S,18S,19E,21Z)-13-(acetyloxy)-26-(2,6-dimethylmorpholin-4-yl)-15,17-dihydroxy-11-methoxy-3,7,12,14,16,18,22-heptamethyl-6,23,27,29-tetraoxo-8,30-dioxa-24-azatetracyclo[23.3.1.1^{4,7}.0^{5,28}]triaconta-1,3,5(28),9,19,2...
925.4438-17	925.444	17	pos	-0.694163	2.17948	1.57972	1.17671	1.90563	-0.229918	0.674482	-1.20296	0.527501	-1.81307	-2.45133	-1.97869	0.0239797	0.281912	(3?,5?,9?,14?,25S)-Spirostan-3-yl 6-deoxy-?-L-mannopyranosyl-(1->4)-[?-D-glucopyranosyl-(1->2)]-?-D-glucopyranoside
927.4382-24.5	927.438	24.5	pos	-0.510779	0.167304	-0.75585	-0.108519	-0.412978	0.124576	0.471825	-0.236257	0.345481	0.614105	1.34302	0.767956	0.0199107	0.260979	(8Z,8'Z)-1,1',6,6'-tetrahydroxy-5,5'-diisopropyl-3,3'-dimethyl-8,8'-bis(((4-((E)-p-tolyldiazenyl)phenyl)amino)methylene)-[2,2'-binaphthalene]-7,7'(8H,8'H)-dione
930.4449-16.3	930.445	16.3	pos	-0.710015	2.73003	1.60941	-1.07566	2.4407	-1.87403	0.810916	-0.741881	0.187289	-0.260699	-1.87403	-1.6243	0.122321	0.50647	4-(4-(3,5-diphenyl-4,5-dihydro-1H-pyrazol-1-yl)phenyl)-1-(((5R,17S)-17-hydroxy-5,10,13-trimethylhexadecahydro-1H-cyclopenta[a]phenanthren-17-yl)methyl)-2,6-diphenylpyridin-1-ium perchlorate
934.6971-15.3	934.697	15.3	pos	1.50239	-0.608927	-1.88625	1.05288	0.242837	0.73683	0.451347	0.826272	0.418994	0.470375	-2.69747	-0.0261944	0.975197	0.994148	(30E,34E)-2,6,10,14,18,22,26,30,34-nonamethyl-36-[(2R,3R,4S,5S,6R)-3,4,5-trihydroxy-6-(hydroxymethyl)oxan-2-yl]oxyhexatriaconta-2,30,34-triene-6,10,14,18,22,26,27-heptol
971.5731-20.1	971.573	20.1	pos	1.06594	0.409993	0.93648	0.609894	0.427728	0.523897	-0.170391	-0.627436	-1.73774	0.125054	0.650539	-0.896018	0.0564956	0.386699	(4aR,6aS,6bR,10S,12aR)-10-[(2R,3R,4R,5S,6R)-3-acetamido-6-[[(2R,3R,4S,5R,6R)-4,5-dihydroxy-6-methyl-3-[(2S,3R,4S,5R)-3,4,5-trihydroxyoxan-2-yl]oxyoxan-2-yl]oxymethyl]-4,5-dihydroxyoxan-2-yl]oxy-5-hydroxy-2,2,6a,6b,9,9,12a-heptamethyl-1,3,4,5,6,6a,7,8,8a,10,11,12,13,14b-tetradecahydropicene-4a-carboxylic acid
69.0701-18	69.0701	18	pos	-0.0752166	-1.82818	0.622954	-2.02952	0.916407	0.763024	-1.01323	0.799783	1.04961	0.56162	-0.724005	0.718179	0.348234	0.710203	Imidazole
74.0603-7.3	74.0603	7.3	pos	-0.928104	-0.127928	1.16018	-1.01377	0.897303	-0.963764	0.153528	1.0603	0.607178	-0.402154	-0.327529	0.0237243	0.966242	0.991299	METHYLGUANIDINE
76.0394-0.7	76.0394	0.7	pos	0.378796	1.34275	1.25125	-1.16445	-0.0666328	0.969931	0.201976	-0.548651	0.237741	0.0238924	-0.0261915	-0.205227	0.699131	0.892254	GLYCINE
76.076-2.2	76.076	2.2	pos	0.435691	0.821545	-1.21834	-0.7906	0.471074	1.09076	1.02595	0.678866	0.42593	-0.17415	0.58381	0.66132	0.186347	0.586515	Trimethylamine N-oxide
83.0605-42.5	83.0605	42.5	pos	0.00124712	-0.123134	0.0176014	1.95056	-0.0176401	-0.5189	-0.545989	-0.841848	-0.716466	-0.463735	-0.925493	-1.03447	0.0585051	0.390655	3-Methylpyrazole
86.0964-3.4	86.0964	3.4	pos	0.746198	1.46551	-1.134	-0.705895	-0.431655	0.739614	0.361652	0.392525	0.485845	0.0202045	0.401011	0.412112	0.446739	0.772921	Piperidine
87.0805-22.9	87.0805	22.9	pos	-0.887086	-0.142573	-0.0126295	0.365528	-0.152537	0.287484	0.29144	0.84831	0.82134	0.518956	-0.190475	0.595369	0.0500303	0.367438	Piperazine
89.071-5.1	89.071	5.1	pos	-0.213344	1.51222	0.541866	-0.753916	-0.782274	0.585926	0.963582	0.419663	-0.710415	-1.19629	-0.773359	-0.179392	0.758765	0.918281	Butyric acid
96.0418-0.9	96.0418	0.9	pos	1.68086	1.18007	0.984952	1.10562	-0.157426	-0.21101	-0.525394	-0.499452	-0.957088	-1.29461	-1.26242	-1.75048	0.0018746	0.108788	4-Hydroxypyridine
96.042-7.3	96.042	7.3	pos	0.147394	0.593526	0.697717	-2.12852	-0.221988	0.0788468	0.241099	0.912327	0.377469	-0.473561	-0.379334	0.308516	0.600531	0.848608	3-Hydroxypyridine
103.0751-26.7	103.075	26.7	pos	-0.720327	0.283723	0.205038	0.586865	0.956845	-0.0200801	0.605035	0.239326	-0.515914	-0.449401	0.441374	-0.212372	0.547829	0.823933	Guanylurea
104.1069-1.2	104.107	1.2	pos	0.371453	0.890692	1.72681	-2.1661	0.66378	-0.968509	0.303996	0.0906611	0.268345	0.00751768	-0.158575	-0.373421	0.609726	0.85139	Choline
105.0135-21.3	105.013	21.3	pos	-0.66109	0.450823	0.121568	-0.800089	-1.41341	0.128113	-0.129414	-0.0736345	-0.235631	2.01658	0.771236	0.873314	0.10593	0.48051	Malonic acid
105.0353-42.6	105.035	42.6	pos	-0.0770856	-0.443974	-0.0912714	2.6305	-0.191024	-0.536414	-0.596072	-0.448677	-0.443353	-0.651184	-0.967722	-0.972667	0.163633	0.561682	Malonic acid
106.0861-1.2	106.086	1.2	pos	0.0489918	0.097974	1.74812	0.0694224	0.495564	-0.835437	0.699376	0.491317	-0.338239	-0.632659	0.0491129	-0.586437	0.191185	0.590317	DIETHANOLAMINE
110.0709-2	110.071	2	pos	-1.74116	1.82892	-0.496088	3.36386	-1.77417	0.52206	0.608385	1.32177	-0.771212	-1.21384	-0.915796	-0.311044	0.788478	0.929962	2-Aminophenol
111.0458-29.6	111.046	29.6	pos	0.78386	-0.274416	-0.0162818	1.29814	0.00430585	-0.218862	-0.164577	-0.252699	-0.162278	-0.0919189	-0.487449	-0.588752	0.115873	0.500128	Isobutyric acid
111.0801-3.2	111.08	3.2	pos	-0.892191	-0.231171	0.870403	1.2529	1.16754	-0.427846	-0.00219088	0.0329572	-0.294493	-0.810183	-1.27941	-0.897024	0.107173	0.48164	1-Acetylimidazole
112.0751-18.1	112.075	18.1	pos	0.683433	-0.717228	1.02505	1.75187	0.813541	-0.0253686	-0.281837	-0.982292	-0.680471	-0.589759	0.742229	-1.01425	0.0699747	0.415657	Cytosine
113.0615-38.4	113.061	38.4	pos	-0.947825	-0.952456	-0.743564	3.4039	0.5505	-0.670722	-1.04079	-0.714693	-0.86448	-1.05543	-0.667245	-1.09767	0.258938	0.643246	1,4-Cyclohexanedione
114.091-44.3	114.091	44.3	pos	-0.0161438	-0.403803	-0.0400788	2.00005	-0.00334027	-0.164359	-0.441998	-0.500339	-0.476811	-0.875243	-0.79874	-0.850251	0.119327	0.503006	Creatinine
115.0362-1.1	115.036	1.1	pos	0.447338	0.782869	0.706143	0.336864	0.310671	1.53571	-0.286697	-0.471329	-0.373369	-1.14528	-0.933562	-0.795865	0.097002	0.467261	piperazine-2,5-dione
116.0704-1.4	116.07	1.4	pos	-0.182639	0.757331	1.08057	0.45296	0.936062	-0.189496	0.345997	0.317492	-0.335393	-0.312827	-0.0623513	-0.648286	0.042361	0.344789	Proline
118.0647-29.9	118.065	29.9	pos	-1.67412	0.0498999	0.178858	1.44511	-1.54521	0.195539	0.499761	0.135339	0.725889	0.907251	0.36129	0.779937	0.256437	0.641588	INDOLE
118.0859-5.1	118.086	5.1	pos	-0.180256	0.716741	-0.227154	0.0741416	-1.46983	0.602513	0.938185	0.909645	0.307378	-1.0428	-1.35947	0.276515	0.623349	0.858184	Betaine
118.086-1.6	118.086	1.6	pos	0.756962	0.852395	0.463547	-2.50181	0.641306	0.570587	0.589502	0.173124	0.367326	-0.174331	0.358404	0.271622	0.696151	0.891261	Valine
121.0302-21	121.03	21	pos	-0.16165	0.12028	1.24739	0.462104	-0.605443	0.359382	0.508765	0.589708	-1.37784	-0.285368	0.353571	-0.187833	0.678485	0.88237	D-(-)-Erythrose
122.0806-2.9	122.081	2.9	pos	-0.235636	-0.300825	-0.518324	0.0120608	-0.685145	3.83856	-2.7802	1.77827	0.895934	-0.814722	-0.681982	0.718217	0.483318	0.791675	N,N-DIMETHYLANILINE
123.0773-0.9	123.077	0.9	pos	0.214629	-0.0299837	-0.181758	0.680191	-1.39696	1.34449	-0.88182	-1.19286	-1.30768	2.75379	-0.936237	0.106056	0.894102	0.968704	NICOTINAMIDE
125.0317-1.8	125.032	1.8	pos	1.01025	1.03665	-0.318737	-1.57577	0.0635888	0.678869	0.821613	0.427053	-0.0887553	-0.820895	0.962255	0.286827	0.623283	0.858184	(R)-4-aminoisoxazolidin-3-one
130.0494-5.7	130.049	5.7	pos	-1.10227	-0.114216	0.720586	-2.55197	0.48938	-0.443821	1.06828	0.926356	0.73734	-0.051973	0.459179	0.960925	0.194066	0.593304	L-5-Oxoproline
131.1084-26.2	131.108	26.2	pos	-0.118349	-0.0714118	0.701814	1.28755	0.28797	-0.592684	0.43405	0.225886	0.125142	-0.458532	0.0172689	-0.458992	0.182595	0.582989	N-Acetylputrescine
132.1013-3.8	132.101	3.8	pos	1.25262	1.39429	-0.479211	-1.77542	-1.09732	0.68879	0.369107	0.385467	0.507246	0.0375833	0.629287	0.577254	0.415716	0.755664	Leucine
133.0639-22.4	133.064	22.4	pos	-1.33035	1.37507	-0.610054	-0.304967	-0.630133	-0.0279315	1.59525	-0.15068	0.695572	-0.683749	1.06659	0.715928	0.244488	0.633033	trans-Cinnamaldehyde
133.0666-30	133.067	30	pos	1.14623	1.80921	-0.748633	-0.52403	-0.249095	-0.286498	1.26936	-0.590695	-0.990438	-0.717983	1.96181	-0.179142	0.805331	0.936491	Gly-Gly
137.0702-3.1	137.07	3.1	pos	0.38406	0.287142	-0.168016	-1.06969	-0.566875	0.296819	0.538998	0.875503	1.10487	0.396056	0.709507	0.880301	0.0272988	0.294147	N-Methylnicotinamide
138.0903-18	138.09	18	pos	0.670935	-0.73496	1.02949	1.80664	0.814839	-0.0650027	-0.519284	-1.03052	-0.614182	-0.529532	0.6856	-1.06287	0.063911	0.401587	Phenylethanolamine
138.9885-1.1	138.988	1.1	pos	-1.04063	-0.615988	0.960897	2.19978	-0.129338	-1.15188	-0.100523	-0.531597	-0.320235	-0.974183	-1.06319	-0.965213	0.178859	0.578653	Fumaric acid
139.047-3.2	139.047	3.2	pos	-0.867291	1.08464	0.626799	0.032796	-0.0766657	0.0742678	0.743	0.440844	-0.254117	-0.842584	-0.113416	-0.152057	0.715728	0.900746	Urocanic acid
140.0675-1.5	140.067	1.5	pos	1.22043	0.945774	0.949233	-1.44264	-0.0350863	0.619903	0.178414	0.37384	-0.592332	-0.575896	0.477712	-0.247268	0.663061	0.876372	3-hydroxy-1,2-dimethylpyridin-4(1H)-one
142.0466-0.9	142.047	0.9	pos	1.03901	1.10954	0.146556	-1.12248	-0.0114034	0.871414	-0.0422681	0.435053	0.225664	0.181132	0.318381	0.0993173	0.825575	0.94476	Ethanolamine phosphate
146.0593-21	146.059	21	pos	0.860584	0.725849	-0.87587	-0.624801	-0.376099	0.372222	-0.30987	0.00363151	0.051472	-0.420558	0.0397221	0.0141709	0.971396	0.992705	4-Hydroxyquinoline
147.0642-21	147.064	21	pos	0.447556	1.12635	-0.519354	-1.62831	0.261919	0.360877	-0.143697	-0.803147	1.29892	-0.319193	-0.35623	0.0686225	0.905732	0.973309	4H-chromen-4-one
148.0776-24.8	148.078	24.8	pos	-1.10423	-0.073067	0.00443913	0.332393	0.370227	0.00842173	0.481479	0.345274	-0.14852	0.810465	0.928601	0.498335	0.161664	0.558975	Glutamate
149.0226-33.9	149.023	33.9	pos	0.943971	1.12069	0.631195	-2.99068	0.315494	0.439398	0.253078	0.367944	0.224006	0.0878871	0.49148	0.306498	0.708437	0.897929	Phthalic anhydride
149.9518-11.4	149.952	11.4	pos	-2.30739	-0.921171	0.836498	1.15992	0.291538	-0.830359	0.794717	-0.0749389	-0.411857	-0.354515	2.10494	0.392786	0.626808	0.859254	5-Chloro-2-methyl-4-isothiazolin-3-one (CMI)
150.054-18.9	150.054	18.9	pos	-1.16979	0.215781	0.57991	0.1292	0.214599	-0.300073	0.382687	-0.103445	-0.256681	-1.05262	0.209521	-0.180708	0.634241	0.862605	4-Hydroxymandelonitrile
150.0622-3	150.062	3	pos	-0.0262747	1.95044	-0.169387	0.201532	-0.0134359	-0.772638	-0.0364912	0.303045	0.153023	-0.806792	-0.448984	-0.656714	0.187194	0.587837	L-Methionine
150.0933-27.3	150.093	27.3	pos	0.220083	0.408039	0.0182364	-1.15718	-1.17252	0.0456175	1.03317	-0.93912	-1.0789	1.51234	1.80908	0.7337	0.26395	0.647272	2`-Methylacetanilide
150.0934-17	150.093	17	pos	-0.773715	0.608713	0.92277	0.711352	1.17009	0.474279	0.866369	-0.100574	-2.5421	0.44764	-1.57305	-0.932415	0.187839	0.588493	3-Methyladenine
151.0745-26.2	151.075	26.2	pos	-0.0496574	0.764099	1.21867	0.913594	0.829599	-0.892997	-0.268071	0.328007	-0.179689	-1.27736	0.0378074	-1.11064	0.0074469	0.174529	1-(4-methoxyphenyl)ethanone
151.0774-35.7	151.077	35.7	pos	-1.49257	-1.06615	-0.178463	2.00933	-1.55351	0.544464	0.0378698	-0.112353	0.429033	-0.438544	0.183917	0.563669	0.449624	0.774079	1-(4-methoxyphenyl)ethanone
152.1425-25.5	152.143	25.5	pos	0.939241	1.81955	-0.819828	-1.13705	0.825542	0.555287	1.05855	-1.51222	-0.588079	0.26469	0.84625	-0.221411	0.756732	0.918061	Amantadine
152.1453-27	152.145	27	pos	0.432453	0.928847	1.22821	0.225389	-0.866682	0.0440849	0.814795	-0.112348	-0.548989	-0.587864	-0.0289171	-0.459515	0.30869	0.684644	Amantadine
153.0514-0.8	153.051	0.8	pos	2.27017	1.01683	0.627926	0.889153	-0.491804	-0.0575753	-0.581909	-0.529178	-0.833355	-1.24931	-0.944614	-1.56178	0.020371	0.26445	4-HYDROXY-3-METHOXYBENZALDEHYDE
154.058-1.4	154.058	1.4	pos	0.428236	0.503585	0.71611	-2.88278	0.585367	-0.0272014	0.938803	0.660707	0.175528	-0.420274	0.434625	0.423594	0.582691	0.841318	3-Hydroxyanthranilic acid
154.083-3.8	154.083	3.8	pos	1.28855	1.5649	-0.621781	-1.80049	-1.27177	0.769592	0.156221	0.536984	0.32048	0.00207897	0.718647	0.585452	0.441293	0.770739	Dopamine
155.0487-35.3	155.049	35.3	pos	1.19956	0.34808	0.33931	0.557949	0.326952	-1.08064	-1.08064	0.173806	1.32318	-1.08064	0.0537223	-0.836239	0.0975261	0.467611	Protocatechuic acid
155.1451-43.5	155.145	43.5	pos	-0.894126	-0.820944	0.0155441	2.89379	0.0336501	-0.59562	-0.226779	-0.13496	-0.550213	-1.44514	-0.691457	-0.852946	0.2916	0.669419	geraniol
156.0759-1.1	156.076	1.1	pos	0.406568	0.69738	0.337744	1.5551	-0.135076	-0.950609	0.249063	0.589872	0.297714	-0.857443	-0.295766	-0.733538	0.089178	0.456553	L-Histidine
156.1012-12.9	156.101	12.9	pos	-0.716264	1.103	1.16613	-1.00137	-3.46789	0.0934515	0.707046	0.287627	0.277651	0.524808	1.14204	1.08872	0.271682	0.653829	N-Acetyl-epsilon-caprolactam
157.0636-21.9	157.064	21.9	pos	-1.85198	1.32759	0.103982	0.368404	-0.559648	0.163097	-0.224245	-0.0233148	0.257809	0.0941162	0.357052	0.226416	0.692798	0.889473	2-(hydroxymethyl)-5-methoxy-4H-pyran-4-one
158.0954-15.3	158.095	15.3	pos	-1.2366	-0.247558	1.15822	1.39006	-0.371634	1.10159	0.845051	0.826727	-0.508145	-0.993841	0.884119	0.220753	0.727967	0.905466	Homostachydrine
159.027-5.7	159.027	5.7	pos	1.21438	0.542282	-0.133964	-2.57344	-0.492878	0.5561	0.196179	0.710611	0.519552	-0.0667033	0.547102	0.699198	0.340641	0.707244	Hypoxanthine
159.1157-30.6	159.116	30.6	pos	-0.23471	0.283865	0.632519	-0.968755	0.344475	1.0873	0.636431	0.0529069	-0.633894	0.129071	0.178194	0.230189	0.549133	0.823961	myrcene
159.1402-35.3	159.14	35.3	pos	-0.703246	-1.49804	-0.832642	2.99172	-0.611163	-0.689397	-0.828092	-0.781039	-0.582185	-0.789722	2.101	-0.130898	0.891801	0.967726	myrcene
161.0109-3.1	161.011	3.1	pos	0.67471	0.460351	-0.383527	-1.22329	0.617962	0.0419703	0.729128	-0.987729	1.07983	0.527977	-1.91632	-0.116765	0.848794	0.953666	Salicyclic acid
161.0982-35.7	161.098	35.7	pos	0.265492	0.915508	0.686899	-1.05107	-0.178716	0.390694	0.256692	0.201425	0.364137	-0.193493	0.73011	0.163971	0.676149	0.881405	2-hydroxy-6,7-dihydro-5H-cyclopenta[b]pyridine-3-carbonitrile
162.1116-1.9	162.112	1.9	pos	1.32502	0.814371	0.00364531	-1.59824	0.66287	0.406347	0.167862	0.303454	0.416853	0.0326264	0.29907	0.0295022	0.956536	0.987759	L-CARNITINE
163.0744-21.6	163.074	21.6	pos	-1.80804	0.829729	0.492567	0.193842	0.528033	-0.133961	0.12323	0.504966	1.07825	-0.0338649	-0.163623	0.18194	0.736774	0.909346	4-hydroxycoumarin
165.0536-29.6	165.054	29.6	pos	0.140969	0.0208759	0.146305	0.335724	1.28429	0.467715	0.00693729	-0.630907	0.468709	-0.235826	-0.182506	-0.403279	0.201669	0.601947	5-(hydroxymethyl)pyrimidine-2,4-diol
165.0628-4.2	165.063	4.2	pos	0.887318	0.221969	0.478751	-0.103711	0.710729	0.76735	0.988199	-1.21055	-1.33264	-1.82591	0.605701	-0.773653	0.201119	0.601242	Allicin + 2H (not validated, isomer of 328)
165.0746-19.7	165.075	19.7	pos	-0.0755891	0.650952	1.35419	1.26098	-0.769608	0.34141	-1.3194	-1.0698	-0.232865	-1.46164	0.789005	-0.976398	0.113894	0.496195	Eugenol
166.0855-22.7	166.085	22.7	pos	-2.03592	-0.526507	0.344028	0.479047	1.97106	0.356982	0.36594	-1.07592	0.626148	0.310121	0.224231	0.0882424	0.904839	0.972738	(2R)-6-methylpiperidine-2-carboxylic acid
166.1218-28.6	166.122	28.6	pos	0.583936	0.0339583	0.709769	0.486411	0.584106	0.724517	0.350619	0.28913	-0.595962	0.133057	-0.865067	-0.473587	0.128104	0.515219	Hordenine
167.033-34.7	167.033	34.7	pos	0.748934	1.14099	0.520487	-0.048593	0.186397	0.277655	0.0630378	0.184255	0.0780896	-0.145491	0.325447	-0.379143	0.146934	0.538186	Phthalic acid
167.0545-2.9	167.054	2.9	pos	-0.0438395	-1.02271	0.134704	1.11321	-0.66598	-0.900169	0.094785	0.857807	0.402703	-0.218358	-0.609657	0.0347737	0.94084	0.983347	6,7-dihydroxybenzofuran-3(2H)-one
167.0693-24.2	167.069	24.2	pos	-1.38014	1.21474	0.320996	-0.284395	-0.0846893	-0.407334	0.100199	0.406677	0.659539	0.191267	0.276433	0.247161	0.603961	0.849313	Paeonol
167.0725-32.2	167.072	32.2	pos	0.671696	-0.229647	0.801792	0.274196	1.02554	-0.156256	-0.359222	-0.148818	-0.272159	-0.207774	-0.367576	-0.760683	0.0251634	0.287213	Paeonol
168.1221-4.1	168.122	4.1	pos	0.651889	0.153917	0.113695	-0.722838	1.05893	-0.0483965	0.171254	-0.0471673	-0.230876	-0.531931	-1.23047	-0.570718	0.157942	0.552822	Phenylephrine
169.0506-28.6	169.051	28.6	pos	0.361081	0.988955	-0.00678914	1.83446	-0.00472191	-0.149965	-0.716212	-0.235925	-0.52007	-0.403451	-0.223513	-1.00945	0.0430738	0.34589	1-(2,3,4-trihydroxyphenyl)ethanone
170.0731-11.6	170.073	11.6	pos	0.918351	2.05807	-0.783871	-0.295588	0.4379	-0.382458	0.314932	-1.28686	0.002124	-0.921868	0.299552	-0.796069	0.204944	0.604581	alpha-Methyl-DL-histidine
170.1197-21.8	170.12	21.8	pos	-0.607618	0.998614	0.269673	0.927301	-1.38108	0.05956	0.432189	0.116536	0.37108	0.130395	0.23658	0.183012	0.711692	0.900022	alpha-Methyl-DL-histidine
172.0754-29.2	172.075	29.2	pos	0.615032	0.368486	-3.14304	-0.229401	0.541738	0.571347	0.488133	0.423497	0.739872	0.772239	0.456346	0.944675	0.254131	0.638765	Metronidazole
173.1561-43.5	173.156	43.5	pos	-0.472671	-0.461629	-0.651429	1.95366	0.349061	0.0671117	-0.238541	-0.508401	-0.695559	0.640463	-0.84042	-0.405957	0.477376	0.787967	Octyl acetate
175.0001-5.4	175	5.4	pos	1.50434	0.795603	0.0599299	-0.687236	-0.988716	-0.0457809	0.616088	-0.754306	0.057782	1.51917	-1.75606	-0.197303	0.768755	0.921628	cis-Aconitate
175.0776-14.7	175.078	14.7	pos	-1.16445	-0.89303	0.390072	0.895316	0.338216	-0.610907	-0.204675	-0.0580905	-0.50407	-0.569585	0.659832	-0.127806	0.783629	0.928104	Theanine
175.1108-26.2	175.111	26.2	pos	-0.324452	0.505793	1.24845	0.790204	0.0574379	-0.155227	0.00451876	-0.237047	-0.644727	-0.417666	0.18701	-0.66601	0.0721097	0.421248	Arginine
175.118-11.6	175.118	11.6	pos	1.01144	1.11413	1.19656	1.6052	0.688874	-1.13621	0.3013	-1.05613	1.07966	-1.49164	-0.559045	-1.60025	0.0087846	0.188411	L-Arginine
176.1059-17.7	176.106	17.7	pos	-0.184002	0.928536	-0.217576	0.77781	1.74769	-0.576483	-2.36351	1.42122	-0.0887412	-0.879545	0.410323	-0.956615	0.170674	0.570793	Citrulline
177.057-39.3	177.057	39.3	pos	-0.54364	-0.667246	-0.689257	2.4506	-0.279498	-0.856238	-0.671619	-0.0688392	-1.03882	0.858338	-0.301404	-0.400623	0.57051	0.83423	Ascorbic acid
177.1159-18.3	177.116	18.3	pos	-0.760552	0.0239709	1.18012	-0.517157	0.478565	0.138676	-1.18833	-0.23872	0.0235534	0.171646	0.372756	-0.201059	0.644378	0.866988	geraniol
177.1298-20.5	177.13	20.5	pos	0.0234121	0.653428	-3.02366	-0.728328	-0.556082	0.476568	0.171426	0.157938	-0.100249	0.447019	0.648948	1.02652	0.176049	0.57673	1-Benzylpiperazine
178.1215-24.8	178.121	24.8	pos	-1.0189	1.48236	0.706354	-0.731179	-0.263652	-0.4974	-0.499615	0.208032	0.178352	-0.130124	0.905764	-0.00749415	0.988848	0.99736	Mephedrone
178.125-23	178.125	23	pos	-1.74794	1.18687	0.71594	0.0906961	-1.84121	-1.41229	0.546009	0.70703	1.08973	-1.69123	0.986788	0.356803	0.670371	0.878587	DEP_178.1226_15.3
179.0627-25.8	179.063	25.8	pos	-0.533066	1.32924	0.856785	-0.0118054	-1.65744	1.04855	0.554809	0.532986	-0.201749	0.285032	0.978206	0.53623	0.381017	0.731312	Coniferyl aldehyde
179.1031-1	179.103	1	pos	1.50383	1.03416	0.898415	1.16059	-0.404863	-0.0413356	-0.385681	-0.37806	-0.819015	-1.24349	-1.17641	-1.51243	0.00588263	0.159944	(4-methylcyclohex-3-ene-1,1-diyl)dimethanol
179.109-29.8	179.109	29.8	pos	0.307984	0.198499	0.530385	0.129815	1.32099	-0.23457	0.210855	-0.0138144	0.0203842	-0.351348	-0.808227	-0.693654	0.0317867	0.311241	(4-methylcyclohex-3-ene-1,1-diyl)dimethanol
180.0796-24.5	180.08	24.5	pos	0.193696	1.30057	0.480341	0.120743	-1.06127	0.921901	0.436595	0.568416	-0.00587435	0.218391	0.524542	0.237178	0.580648	0.840338	D-(+)-Glucosamine
180.1009-19.6	180.101	19.6	pos	0.0972982	1.01285	0.155736	0.83674	-1.13574	0.553571	0.213882	0.449261	0.317716	0.221954	-0.71535	-0.0198713	0.963955	0.990821	C10H13NO2
180.1043-37.5	180.104	37.5	pos	-0.838939	0.0919042	-0.92121	2.13029	0.667784	-0.504391	-0.897466	0.637798	-0.685257	-0.556671	-0.671315	-0.672184	0.313785	0.688392	2-((2H-pyrazolo[3,4-d]pyrimidin-4-yl)amino)ethanol
180.1618-25.5	180.162	25.5	pos	0.330537	0.192065	0.524804	1.49594	-0.945101	-0.428845	-0.271696	0.569583	-0.625195	-0.104584	0.254891	-0.420624	0.367748	0.724271	Memantine
181.0395-27	181.04	27	pos	0.132371	-0.790735	-0.457771	-0.324364	0.330501	1.45342	-0.465973	0.323333	-0.0497755	0.341323	0.0778307	0.502026	0.166239	0.565344	allantoin
181.0638-27.1	181.064	27.1	pos	-0.317235	1.29136	1.67124	0.866928	0.433421	0.0489404	-0.323388	-0.542572	-0.421636	-0.999403	-0.65976	-1.27211	0.0172145	0.245605	Theophylline
182.0523-3.7	182.052	3.7	pos	0.935871	1.30283	0.367014	-1.01323	-0.664259	0.638731	1.33407	1.16745	-1.72734	-3.2794	0.0855503	-0.482466	0.594975	0.846171	L-Methionine sulfone
182.0837-19.3	182.084	19.3	pos	1.47855	1.21133	-1.20929	1.49562	-1.56479	0.857015	0.531844	-1.14137	1.06925	1.07963	-2.27778	-0.262521	0.775982	0.924975	6-isopropoxynicotinic acid
183.0642-29.6	183.064	29.6	pos	0.225664	-0.140875	0.30828	0.373873	1.31302	0.47841	0.141813	-0.554298	0.493118	-0.350791	-0.452114	-0.456636	0.177191	0.577782	Syringaldehyde
183.0767-20.2	183.077	20.2	pos	0.0610252	0.540318	0.164902	-1.29696	-0.266092	-0.293734	0.132059	0.209983	0.712604	1.05177	1.58302	0.725311	0.119219	0.503006	Triethylphosphate
183.173-34.9	183.173	34.9	pos	-0.0806399	0.559511	0.244178	-1.93124	-0.397214	0.505382	0.989124	0.910651	0.552592	0.0642443	0.382322	0.888467	0.110313	0.488289	3,4-Dimethoxybenzoic acid
184.0726-5.3	184.073	5.3	pos	1.66002	1.60638	0.109687	-1.71639	-2.20223	1.28109	0.066472	0.17946	0.116953	0.49975	0.419954	0.535789	0.550436	0.82445	2-methyl-4-(pyridin-2-yl)but-3-yn-2-ol
184.0757-29.9	184.076	29.9	pos	0.453573	0.307251	-0.14961	-0.279227	1.38358	0.734287	0.793921	-1.65617	1.12256	-1.24811	-0.19704	-0.418206	0.474426	0.786126	2-methyl-4-(pyridin-2-yl)but-3-yn-2-ol
184.1321-18.5	184.132	18.5	pos	0.879112	0.535975	1.4387	-2.2671	1.52424	-0.208585	-0.327592	-0.764741	0.108923	0.188755	0.606971	-0.488229	0.531752	0.815209	Simazine-2-hydroxy
185.0226-6.1	185.023	6.1	pos	-0.357552	-0.613307	-2.32347	-1.85324	0.607973	0.319477	0.96722	-0.322452	0.9095	0.511563	2.01942	1.64204	0.0336975	0.317231	Umbelliferone
185.114-4.6	185.114	4.6	pos	0.967883	0.740408	-1.60321	-1.68379	0.301402	0.92083	0.708929	-1.62992	0.582977	0.745527	-0.307601	0.425586	0.56273	0.83029	Metribuzin-diketo
187.093-0.9	187.093	0.9	pos	0.210293	0.837546	0.395082	-1.87256	0.945368	0.358523	0.206552	0.604367	0.182924	-0.225065	-0.305371	0.033842	0.951896	0.986485	Deoxyvasicinone
189.1013-12.3	189.101	12.3	pos	-2.09011	0.316073	2.19994	0.466751	-1.32996	0.390952	0.815205	-0.804632	0.948213	-0.41181	0.509078	0.328628	0.698692	0.892129	N6-Acetyl-L-lysine
189.1108-20.2	189.111	20.2	pos	0.272187	1.05991	0.530916	1.11604	-1.36292	0.123364	0.93575	-0.138104	-1.37348	-0.879865	-0.282467	-0.592363	0.319992	0.694186	Vasicine
190.085-18.6	190.085	18.6	pos	-0.0633382	-0.339657	-0.404588	1.03636	0.936933	0.476056	0.898197	0.0789413	0.232573	0.336925	-0.246244	0.0629318	0.863471	0.958898	synephrine
191.0391-0.9	191.039	0.9	pos	1.23088	1.32934	0.472433	-1.02687	0.394898	0.469406	-0.169866	0.308144	0.0812675	-0.124298	0.274339	-0.340303	0.472985	0.785971	vanillic acid
191.069-23	191.069	23	pos	-0.501556	0.324112	0.0636323	1.15694	-0.40639	-0.125116	0.0331194	0.791859	0.164869	-0.00560748	-0.279345	-0.0307171	0.92993	0.980519	2-hydroxy-4-methyl-3H-benzo[e][1,4]diazepin-5(4H)-one
191.0837-19.9	191.084	19.9	pos	-0.983216	-0.984746	-0.565101	1.09265	1.88	-0.997911	1.1669	0.945078	1.31246	-1.35308	-0.737702	-0.0319579	0.967838	0.991577	2-(5-methoxy-1H-indol-3-yl)ethanamine
194.1012-3.5	194.101	3.5	pos	0.174885	1.74812	-0.287191	-0.357402	-0.171507	1.25225	-0.87033	-0.0767854	-0.78777	-0.542233	-0.127916	-0.413512	0.436463	0.76977	2-(methyl(2H-pyrazolo[3,4-d]pyrimidin-4-yl)amino)ethanol
195.0617-11.4	195.062	11.4	pos	-0.650901	0.426573	0.324925	-1.62213	0.00385993	0.104664	0.892973	-0.845626	0.413777	0.557509	-0.309807	0.439117	0.369119	0.724714	trans-4-Hydroxy-3-methoxycinnamate
195.0643-24.5	195.064	24.5	pos	-0.481596	1.01565	0.844161	0.00145845	0.839135	-0.152673	-0.546025	-0.285637	-0.0254727	-0.0844699	0.120251	-0.6061	0.106421	0.481367	(2E)-3-(4-hydroxy-3-methoxyphenyl)-2-propenoic acid
195.0831-35.9	195.083	35.9	pos	-0.743753	2.24728	-0.690813	-0.239352	1.12673	-0.844014	2.0437	-0.496817	-0.373018	-0.563535	-0.732119	-0.500985	0.515143	0.805848	Ferulic acid
195.098-25.8	195.098	25.8	pos	1.45241	1.10677	0.978495	1.08536	-2.09615	0.835004	0.492133	0.293643	-2.4299	0.22138	0.4676	-0.525401	0.539165	0.820218	Caffeine
195.128-11.7	195.128	11.7	pos	0.683076	1.9222	1.07819	1.03636	1.43567	-0.67322	-0.517474	-0.933541	-0.879249	-0.38835	-0.766809	-1.92421	0.000270322	0.0423861	5-isopropenyl-2-methyl-2-cyclohexen-1-yl acetate
196.1194-12.3	196.119	12.3	pos	1.14295	0.531404	1.28357	1.94478	-1.08477	-0.553458	-1.60165	-0.0829581	0.908132	0.46572	0.461017	-0.830787	0.227741	0.620146	6-(methylamino)hexane-1,2,3,4,5-pentaol
197.0599-26.6	197.06	26.6	pos	0.126091	-1.16306	-0.818925	-1.11962	0.578419	0.55801	0.67627	0.0367766	0.318607	-0.551696	1.21836	0.855472	0.0841456	0.446863	benzo[b][1,8]naphthyridin-5-ol
197.1539-33.7	197.154	33.7	pos	2.7077	-0.638353	-0.633086	0.790917	-0.393335	-0.382807	-0.19512	-0.428469	0.565929	0.465299	-0.445974	-0.436958	0.544541	0.822592	(2Z)-3,7-dimethyl-2,6-octadienyl acetate
197.1563-41.2	197.156	41.2	pos	-1.54626	0.0693115	0.461398	1.99189	-0.390322	0.270208	-0.0671505	-0.126945	-0.347126	-0.841868	-0.398065	-0.369028	0.565991	0.832162	(2Z)-3,7-dimethyl-2,6-octadienyl acetate
197.1636-27.8	197.164	27.8	pos	0.59006	0.919168	0.621301	-0.387813	-3.81594	0.170466	0.469571	0.232746	0.622706	0.416492	0.613262	0.835518	0.396251	0.740472	(2E)-3,7-dimethyl-2,6-octadienyl acetate
197.1637-23.3	197.164	23.3	pos	-0.861015	0.975566	0.426326	1.2621	-1.09423	0.231013	0.568978	0.349005	-0.232928	-0.607901	0.14752	-0.0658016	0.90202	0.971531	1,7,7-trimethylbicyclo[2.2.1]hept-2-yl acetate
198.0067-21.5	198.007	21.5	pos	0.158413	0.36013	0.284188	-0.184762	0.00353618	0.191842	0.264041	0.43107	0.553616	0.569915	0.465829	0.288418	0.0424284	0.345077	3-acetylthiazolidine-4-carboxylic acid
198.0707-23.6	198.071	23.6	pos	0.0673951	0.979963	0.774569	-3.28003	-3.01533	0.530267	0.605404	0.861369	0.676463	0.732093	0.732374	1.58435	0.164804	0.563046	Levodopa
198.1264-16.6	198.126	16.6	pos	0.0404777	0.710259	1.20425	-0.95166	1.00255	0.619082	0.36356	-0.557583	-0.182846	-0.601287	0.43914	-0.38783	0.417592	0.756911	Atrazine-2-hydroxy
199.0379-26.4	199.038	26.4	pos	-0.457924	1.16572	0.978305	0.160375	0.238491	0.336877	-0.140702	-0.354964	-0.537117	-0.824428	0.464368	-0.592988	0.140155	0.53051	Ascorbic acid
199.0849-15.8	199.085	15.8	pos	-0.691215	-0.798209	0.181107	-0.262099	-0.527112	1.45265	0.785309	0.33382	1.22557	0.89567	1.16484	1.39581	0.000278097	0.0425252	Harmol
199.1292-26.7	199.129	26.7	pos	0.117771	0.055936	-0.465349	0.146414	0.820306	0.555961	-0.0692558	-0.191115	-0.170403	0.315367	0.89516	0.0876035	0.756123	0.91804	Tacrine
199.1681-31.3	199.168	31.3	pos	1.29391	0.235059	0.365694	-0.67821	1.04235	-0.148473	0.139813	-0.0455666	0.193839	-0.831456	-0.658793	-0.676867	0.130917	0.519503	3,7-dimethyl-6-octenyl acetate
200.1056-25.9	200.106	25.9	pos	-0.624508	0.675437	0.881571	0.915188	0.580754	-0.167291	0.40506	-0.0539991	-0.615918	-0.899114	0.114635	-0.68846	0.084403	0.447194	Pyrimethanil
201.0936-38	201.094	38	pos	-0.630429	0.537287	0.301609	2.47397	-0.604351	0.107886	-0.146371	-0.762874	0.332627	0.328072	-1.22821	-0.643763	0.343216	0.708404	Harmalol
202.0418-20.6	202.042	20.6	pos	-0.643144	0.365347	-0.391601	0.190796	-0.170661	-0.266503	1.31662	-0.934313	-0.916342	2.86327	2.02591	0.811292	0.282424	0.662224	Thiabendazole
202.0849-15.6	202.085	15.6	pos	-0.626353	1.43683	-1.05699	0.431654	0.327312	0.607125	1.40395	0.376067	0.52617	-0.165653	-0.642562	0.248358	0.648624	0.869392	(1S,2S)-2-(methylamino)-1-phenylpropan-1-ol hydrochloride
202.1426-18.8	202.143	18.8	pos	-0.113054	0.0632689	0.919649	1.13752	0.717265	-0.0491345	-0.000436336	-0.743363	-0.517165	-0.105391	0.180852	-0.750703	0.0343366	0.320212	1-Cinnamoylpyrrolidine
203.0514-0.8	203.051	0.8	pos	2.00366	1.8369	1.40912	-0.623654	0.469234	-0.231753	-0.676587	-0.316919	-0.502516	-0.648176	-0.155329	-1.44093	0.040974	0.340892	Theophylline
203.0881-13.6	203.088	13.6	pos	-2.94342	2.32219	1.76563	1.56044	1.62382	-0.630346	1.06134	1.43233	-1.06238	-2.09626	-1.03851	-1.2547	0.298412	0.675279	7-hydroxy-2,3-dihydrocyclopenta[c]chromen-4(1H)-one
204.0621-4.7	204.062	4.7	pos	1.35364	1.34343	-1.05026	-1.38188	-1.17554	0.895451	0.300967	0.753925	0.286244	-0.109332	0.885414	0.684234	0.344162	0.708796	alpha-oxo-1h-indole-3-propanoic acid
204.1009-19.1	204.101	19.1	pos	-0.684021	0.542291	0.824601	0.846125	0.364483	-0.352764	0.141049	0.29588	-0.396826	-0.706667	0.747234	-0.424045	0.267417	0.650976	FEN_204.0996_12.2
204.1119-19.8	204.112	19.8	pos	0.460375	0.654917	-0.202476	1.09689	-0.186711	-0.0358741	-0.573483	1.01011	-0.333231	-0.759102	-0.309344	-0.531419	0.172346	0.572231	1-(2-(1H-indol-3-yl)ethyl)urea
204.1222-2.8	204.122	2.8	pos	1.29431	0.55519	1.1442	-0.334953	0.450488	-1.13072	0.0138678	-0.249542	-0.0393718	-0.643434	0.161227	-0.93651	0.030703	0.307456	Acetylcarnitine
205.0886-34.5	205.089	34.5	pos	-0.385886	-0.0292349	-0.079416	2.98666	-0.390522	0.691273	-0.488191	-0.624554	-0.706109	-0.382804	-0.333626	-0.727655	0.334206	0.70157	Angelic anhydride
205.121-29.9	205.121	29.9	pos	0.428378	-0.47168	0.575242	-0.287318	0.753215	0.00681097	0.410803	0.239187	0.777559	0.00183404	0.0407367	0.0465878	0.870474	0.961558	N-Methylcytisine
207.0308-27	207.031	27	pos	-0.759004	0.0341882	0.470962	0.55573	1.27345	0.456006	0.642296	0.106944	-0.375528	-0.744638	-0.457629	-0.377156	0.379064	0.73048	5-(1,2-dithiolan-3-yl)pentanoic acid
207.1367-24.2	207.137	24.2	pos	-1.31763	0.973509	1.01226	-0.279431	-0.483595	0.148662	-0.345627	0.298725	0.113604	-0.15907	0.657664	0.137972	0.781595	0.927522	Ibuprofen
207.1577-20.3	207.158	20.3	pos	-0.630025	0.932992	1.27674	0.220394	-1.00172	0.284637	-0.608464	-0.0731932	-0.415514	0.185625	0.249503	-0.222577	0.651188	0.87066	Isoproturon
207.1579-4.6	207.158	4.6	pos	0.706181	1.1427	-0.108433	-0.0694414	0.14944	-0.190165	0.615115	0.472844	0.582417	-3.17808	-0.0348526	-0.652876	0.344802	0.708951	LID_207.1492_9.6
207.1731-4	207.173	4	pos	-0.993606	0.123352	0.793892	1.18753	0.958764	-0.540723	-0.304573	-0.464828	-0.0950358	-0.827424	-0.840639	-0.926189	0.0772901	0.431462	cyclododecanol
208.136-14.6	208.136	14.6	pos	1.80947	-0.617093	2.20564	2.29475	0.463808	-0.824493	-0.757464	-0.197412	0.142395	-1.53631	-0.0195681	-1.76346	0.0319735	0.311655	N,N-Diethyl-4-methoxybenzamide
209.0583-27.2	209.058	27.2	pos	-0.257486	0.639186	0.796169	1.00963	0.612434	0.341796	0.489452	-0.320007	-1.02662	-1.04151	0.125528	-0.798547	0.0488737	0.363869	anthraquinone
211.099-28.7	211.099	28.7	pos	1.47957	0.838713	1.3913	1.06781	0.136617	-0.611113	-0.27232	-0.345534	0.113236	-0.393594	-0.814966	-1.37018	0.00216928	0.115807	sinapyl alcohol
211.1428-15.3	211.143	15.3	pos	-1.05521	-0.941782	1.26781	1.19696	1.05433	-0.792528	-0.129623	-0.161278	-0.505487	0.231534	-0.0785452	-0.543742	0.374317	0.727648	Cyclo(proline-leucine)
212.1673-21.5	212.167	21.5	pos	0.461397	0.484767	0.963332	0.493173	0.0918962	0.21796	0.679198	0.571173	-2.67627	0.684934	-2.57524	-1.01529	0.193887	0.5931	Terbutylazine-2-hydroxy
213.0533-26.8	213.053	26.8	pos	-0.457476	0.628602	0.700355	0.496334	0.694499	0.327303	0.561832	0.34143	-0.85283	-0.567483	-0.0405154	-0.45084	0.190593	0.590236	2-ureidopentanedioic acid
213.1007-14.3	213.101	14.3	pos	1.19471	0.823153	1.44866	1.38096	0.725906	-1.62722	0.445882	0.999413	-3.63467	-0.298257	0.134634	-1.77805	0.0505582	0.369612	2-(5-methoxy-1H-indol-3-yl)ethanamine
213.1126-33	213.113	33	pos	-0.539821	-0.187213	0.471747	-1.23008	-0.61059	0.995474	0.587144	0.926084	0.552755	-0.795028	-0.589939	0.698606	0.132301	0.521079	2-(5-methoxy-1H-indol-3-yl)ethanamine
214.121-26.8	214.121	26.8	pos	-0.337721	0.802255	0.601245	0.110706	-0.00747861	0.620583	0.543801	-0.0671592	-0.576861	-0.598184	0.477568	-0.167177	0.601636	0.849231	MeIQX
214.1789-25.6	214.179	25.6	pos	0.39512	1.71276	0.447971	0.90124	-0.308368	-0.700738	-0.549384	-0.491231	-0.148936	-0.255332	-0.231263	-1.02589	0.034514	0.320758	N-(9-oxodecyl)acetamide
215.0512-25.7	215.051	25.7	pos	-0.569018	1.06582	0.872599	0.400624	0.0615958	-0.529225	0.106118	0.114974	-1.079	-0.18667	0.253163	-0.586431	0.142821	0.534065	(6R,7R)-7-azaniumyl-3-methyl-8-oxo-5-thia-1-azabicyclo[4.2.0]oct-2-ene-2-carboxylate
215.1245-3.3	215.125	3.3	pos	0.756707	0.916808	0.0562642	-1.63737	0.823808	0.476907	-0.149227	-0.0546197	0.322614	-0.52651	-1.09902	-0.354887	0.531995	0.815243	Harmaline
216.0659-27	216.066	27	pos	0.708783	-3.26445	0.872763	0.500027	0.529004	0.535872	0.130761	-0.0584278	-0.134613	-0.236191	1.01103	0.338847	0.694994	0.890678	1-(pyrimidin-2-yl)pyrrolidine-2-carboxylic acid
217.0302-27.3	217.03	27.3	pos	-1.15497	0.87175	0.925398	-0.0509296	0.263527	0.931388	0.0877655	0.279226	-0.536917	-0.535843	0.059542	-0.123429	0.788039	0.929809	Isoferulic Acid
217.121-29.2	217.121	29.2	pos	-0.492346	1.33265	1.03782	1.16953	0.00312003	0.197975	-0.521837	0.251997	-0.20057	-0.573257	-0.466501	-0.828853	0.083439	0.445707	5-isopropenyl-2-methyl-2-cyclohexen-1-yl acetate
217.1463-34	217.146	34	pos	1.76692	1.40721	0.85306	0.301383	1.32145	1.32048	-1.23719	-1.05933	-1.17477	-1.06892	-1.14031	-1.85668	0.00479292	0.154	(5E)-6,10-dimethyl-5,9-undecadien-2-one
217.1785-31.5	217.179	31.5	pos	1.25673	0.237168	0.478256	-1.68878	0.959853	0.111899	-0.00645974	0.0635588	0.483186	-0.457874	-0.46101	-0.293094	0.610325	0.851729	Atractylon
218.1161-21.7	218.116	21.7	pos	-1.87286	1.11941	0.141545	0.103733	-0.36076	0.411372	-0.0623955	0.138489	0.230577	0.136133	0.57433	0.411871	0.450927	0.774737	Securinine
218.1374-22.3	218.137	22.3	pos	-1.52263	1.17313	-0.171995	-0.144718	0.878473	-0.73711	-0.558953	0.616847	1.05024	0.137376	0.224006	0.0796162	0.889262	0.966688	securinine
218.1378-8.6	218.138	8.6	pos	0.0637708	0.8252	0.124488	0.0601382	-0.269531	0.823649	0.671068	0.222956	0.386059	0.221637	0.534389	0.315813	0.172974	0.573645	Propionylcarnitine
218.1525-28.6	218.153	28.6	pos	0.149252	0.675	0.836639	0.452434	0.415474	0.478213	-0.164788	0.033585	-0.521657	-0.433065	-0.350757	-0.665505	0.00720449	0.172864	(R)-2-amino-3-(1H-indol-3-yl)-N-methylpropanamide oxalate
219.1113-15.2	219.111	15.2	pos	-0.285343	1.57438	-0.790241	-0.121058	0.0439177	0.695223	1.16497	-0.214115	0.391093	0.164568	0.00992622	0.28428	0.548257	0.823933	N-Acetylserotonin
219.1581-26.4	219.158	26.4	pos	0.0253224	1.01022	0.70843	0.110714	0.825195	-0.425569	-0.467692	-0.519029	-0.00939179	-0.550431	0.632938	-0.759172	0.0220233	0.274537	(1R,3r,8S,9r)-1,8-dimethyl-3,6-diazatricyclo[4.3.1.1(3,8)]undecan-9-ol
220.0523-18.7	220.052	18.7	pos	-0.137799	-0.924248	-0.949582	0.871392	0.982529	-0.400764	0.139086	1.61816	0.00380658	0.829799	0.226411	0.434291	0.421117	0.758221	Levodopa
220.1319-25.7	220.132	25.7	pos	-0.20242	0.966347	0.933373	0.424841	-0.211771	-0.486499	0.00428953	0.192672	-0.965512	-0.329732	0.382291	-0.582489	0.113994	0.496229	Ritalinic acid
221.1201-33.9	221.12	33.9	pos	0.250598	0.97769	0.310954	-0.5913	0.368466	0.459427	0.217842	0.236147	-0.503055	-0.392441	0.267317	-0.215742	0.492174	0.79594	9-Acetylphenanthren
221.1522-4.1	221.152	4.1	pos	-0.394057	-1.18121	0.907667	1.46831	1.2405	-1.44441	-0.668649	0.133878	-0.0144781	-0.950316	-0.29354	-0.947827	0.147434	0.538186	3,7-dimethyl-6-octenyl acetate
223.0581-14.5	223.058	14.5	pos	-1.48498	-2.10117	-1.05218	-0.368354	0.730697	-1.51761	1.73446	1.79965	3.68957	-1.13982	-0.592393	1.51751	0.157629	0.552732	isofraxidin
223.0621-27	223.062	27	pos	-0.741246	-0.0310338	0.350828	0.555223	1.32696	0.38225	0.540761	0.171664	-0.323993	-0.759559	-0.364825	-0.351097	0.40736	0.748933	8-hydroxy-6,7-dimethoxy-2H-chromen-2-one
223.0953-29.2	223.095	29.2	pos	-0.151079	0.710465	0.721744	0.206783	0.882979	0.0845426	0.146774	-0.454648	0.568789	-0.650819	-0.888086	-0.673087	0.0499836	0.367438	(7R,8R)-7,8-dihydroxy-3,5,7-trimethyl-8H-isochromen-6-one
223.0994-42.7	223.099	42.7	pos	-0.753821	-0.109001	0.471637	2.34733	0.134474	0.314226	-1.11551	-0.214207	-0.808161	-1.2988	-0.886865	-1.08634	0.111208	0.490818	Flavone
223.1064-18.6	223.106	18.6	pos	-0.251408	-0.401614	0.0669043	1.2818	1.09614	-0.152906	0.503864	-1.20884	-0.633161	-0.144241	0.161252	-0.604035	0.197375	0.596944	7-propyltheophylline
223.1698-38.3	223.17	38.3	pos	-0.153177	-0.742313	-1.13796	2.07612	-0.482314	0.43945	-0.636803	-0.429085	0.00823898	-0.974708	0.878942	-0.0310654	0.962396	0.990235	decyl acetate
224.1267-20.3	224.127	20.3	pos	0.949016	1.35968	0.30192	1.28883	0.508079	-0.463283	0.0196795	-1.04607	0.26647	-0.927381	-0.112245	-1.25864	0.002385	0.120711	4-Hydroxybenzoylcholine
225.0331-1.1	225.033	1.1	pos	1.62097	1.91675	0.89208	-0.175108	1.40508	-0.108686	-0.505828	-0.0467024	-0.336917	-2.94203	0.105244	-1.77111	0.0158952	0.238328	4-hydroxy-7H-furo[3,2-g]chromen-7-one
225.0465-30.2	225.047	30.2	pos	1.15764	-2.22094	1.17534	-2.49719	1.01185	0.881993	1.32691	0.872473	-2.06898	0.483682	0.16277	0.551135	0.594864	0.846171	7-hydroxy-2,3-dihydrocyclopenta[c]chromen-4(1H)-one
225.0895-29.1	225.089	29.1	pos	-0.41077	0.805229	0.831998	0.180287	0.454227	0.632374	0.239936	-0.0857803	-0.313627	-0.294268	-0.298578	-0.392185	0.19949	0.59872	sinapic acid
225.1087-19.9	225.109	19.9	pos	-1.11023	-0.368796	1.66857	-0.563093	1.63853	0.737175	1.55169	1.1055	-1.46595	-1.14489	-1.00202	-0.28941	0.724006	0.903409	(3Z)-3-butylidene-6,7-dihydroxy-4,5,6,7-tetrahydro-2-benzofuran-1-one
225.1263-28.3	225.126	28.3	pos	0.0588621	-0.954912	1.23733	1.22274	1.26616	0.218981	0.561729	-1.54953	-0.922909	-0.187641	-0.0246659	-0.883376	0.146813	0.538064	methyl jasmonate
225.1948-29.2	225.195	29.2	pos	0.0713977	0.495926	0.744276	0.207083	0.206912	0.559094	0.335866	-0.341531	0.0667472	-0.296264	-0.284013	-0.338469	0.119466	0.503283	N~1~,N~4~-bis(3-aminopropyl)-1,4-butanediamine
226.0438-5.2	226.044	5.2	pos	1.36728	1.48554	-2.52957	-2.62662	-1.74497	1.10094	0.472364	0.889152	0.69078	0.264844	1.07668	1.5588	0.168113	0.566533	alpha-oxo-1h-indole-3-propanoic acid
226.1426-18.3	226.143	18.3	pos	0.353909	0.625603	0.619158	-0.813958	-0.866202	1.48932	1.08388	-0.478549	-1.07956	-0.885857	-0.0453438	0.0302793	0.957235	0.98794	Cyprodinil
226.1832-30.3	226.183	30.3	pos	0.150347	0.731186	0.810176	0.280559	0.591367	0.713572	0.469557	0.0416313	-0.499719	-0.0582485	0.0451403	-0.394071	0.101875	0.473862	Terbumeton
227.1993-31.4	227.199	31.4	pos	0.967668	0.694598	-0.114644	-0.849585	0.848809	0.119815	0.11078	-0.457736	0.0781818	-0.47615	-0.432062	-0.485565	0.243737	0.633033	1,4-dimethyl-7-(1-methylethylidene)-1,2,3,4,5,6,7,8-octahydroazulene
228.105-23.9	228.105	23.9	pos	-0.714008	-0.279452	1.36468	1.64048	-0.665608	-0.071371	1.07608	-0.779828	-0.591913	-0.413597	0.624473	-0.295245	0.634154	0.862541	2'-Deoxycytidine
229.0891-43.3	229.089	43.3	pos	0.746539	-0.143928	0.580019	1.94923	0.295787	-0.224812	-1.30377	-0.922048	-0.698357	-0.0298952	-1.31617	-1.43471	0.0106053	0.200933	Benzophenone-3
230.0057-1	230.006	1	pos	1.23585	0.969332	1.053	-4.01091	0.129366	0.273925	0.430739	0.485897	0.130765	-0.270682	0.274949	0.345603	0.745727	0.913686	Clonidine
230.1161-25.6	230.116	25.6	pos	0.413473	0.998957	-2.10626	-2.38773	0.784816	0.425022	0.649475	0.495057	0.231383	-0.0395319	0.629182	0.85778	0.311236	0.686212	Sebuthylazine
231.0921-24.1	231.092	24.1	pos	-1.11599	1.12145	0.906498	0.564309	-0.651086	-0.111805	0.207952	0.259873	-0.421911	-0.765259	0.325073	-0.249383	0.622793	0.858022	Asarone
231.1259-23.7	231.126	23.7	pos	-1.31732	0.139721	0.319126	0.0862298	0.416505	0.0237267	-0.00598371	1.30764	0.155765	-0.177578	0.0757937	0.301041	0.459807	0.780937	Atractylenolide I
232.1-29.9	232.1	29.9	pos	0.206748	-1.24676	0.422406	-2.76815	0.644661	0.99176	0.670421	0.560363	-0.118536	0.332591	0.772546	1.08308	0.171171	0.571199	4-Formylaminoantipyrine
232.1364-22.8	232.136	22.8	pos	-1.29885	1.00942	0.144786	0.654253	0.0741407	0.601053	0.0389558	0.142315	0.0565932	-0.49447	0.0179698	-0.0563462	0.898035	0.970232	Piperlotine A
233.032-4	233.032	4	pos	1.76251	1.391	-0.253504	-1.29315	1.40385	-0.623613	0.00594355	-1.63842	0.249483	0.923088	-2.11984	-1.13603	0.170989	0.571083	2-pyridin-3-yl-thiazolidine-4-carboxylic acid
233.1734-28.3	233.173	28.3	pos	-0.314276	1.14216	0.664552	0.220944	0.120769	-0.551675	-0.233191	-0.277648	-0.032702	0.476189	0.574506	-0.374251	0.260444	0.644075	Isoalantolactone
234.0669-27.6	234.067	27.6	pos	-0.411895	0.593559	0.664994	1.30902	0.184772	0.606445	-0.441776	-0.399805	-0.220956	-0.198832	-0.638235	-0.683617	0.0812766	0.44014	2-oxo-1,2-dihydro-quinoline-3,4-dicarboxylic acid
234.1476-26.6	234.148	26.6	pos	-0.451298	1.03756	0.647861	0.194834	-0.0174994	0.237374	0.325678	-0.324726	-0.817119	-0.526141	0.654059	-0.357437	0.331396	0.698744	Cinnamoylcholine
234.2051-19.4	234.205	19.4	pos	0.981902	0.774091	-0.433889	0.950887	-0.498491	0.19988	-1.41258	0.486714	0.917478	0.0686068	-0.167284	-0.33943	0.486687	0.793337	Tebutam
235.1426-17.6	235.143	17.6	pos	-0.948073	0.128048	0.978605	0.749668	1.27879	-0.203911	0.368878	-0.582659	-0.357745	-0.0175245	-0.194079	-0.601915	0.208779	0.607652	Lenacil
236.1111-19.4	236.111	19.4	pos	0.38191	0.00655343	0.515447	0.515997	-0.161559	-0.782742	-0.4661	-0.0694551	0.63871	0.78266	-1.14981	-0.426126	0.257992	0.64255	Kainic Acid
237.0896-28.7	237.09	28.7	pos	-0.0498506	0.500514	0.373938	1.38769	0.752618	0.0135949	-0.0316935	0.420827	-0.259564	-0.6816	-0.54807	-0.774066	0.0299728	0.304869	5,6,7-Trimethoxycoumarin
237.0989-26	237.099	26	pos	0.52822	0.788547	1.02875	0.360077	0.087451	-0.0624355	-0.273949	-0.272506	-0.589277	-0.438258	0.49086	-0.749536	0.00914706	0.189464	Pestalotin
239.0875-0.9	239.088	0.9	pos	0.463119	0.636412	0.228301	-0.959629	0.456554	0.262439	0.129206	0.347603	0.119956	-0.153888	0.0971875	-0.0312008	0.920846	0.977436	3-hydroxyflavone
239.0877-18.5	239.088	18.5	pos	2.09446	-0.532462	-0.289939	-0.839736	-0.0813586	0.0102554	-0.40904	-0.954364	-0.0604928	0.441935	-0.320334	-0.285533	0.628938	0.860156	1,2,3,4-tetrahydro-6-methoxy-1-oxo-beta-carboline
239.0881-3.9	239.088	3.9	pos	0.658886	0.651007	-0.870551	-2.07148	-1.61148	0.66246	0.616034	0.524257	0.467587	0.451068	0.415698	1.17157	0.107027	0.48164	1,2,3,4-tetrahydro-6-methoxy-1-oxo-beta-carboline
239.1054-33.2	239.105	33.2	pos	3.59884	3.73833	-0.514507	-0.949431	-0.656217	-0.892769	-0.282086	-1.24408	-0.307782	-0.742325	-0.476357	-1.70097	0.18929	0.590236	HEPES
239.1262-26	239.126	26	pos	-0.584814	2.36214	0.689976	-0.357777	-0.128256	-0.720424	-0.726794	-0.353345	-0.178175	0.283084	0.53821	-0.589161	0.351934	0.711916	1-(3-ethyl-2,4-dihydroxy-6-methoxyphenyl)butan-1-one
239.1603-31.3	239.16	31.3	pos	1.35015	0.439452	0.198919	-1.98395	0.910426	-0.0535933	0.0280058	-0.126077	0.0420893	-0.274138	-0.459511	-0.323536	0.606997	0.850407	Atractylon
240.0816-34.1	240.082	34.1	pos	1.51544	-0.885839	0.40796	-0.811256	-0.440902	0.647029	0.46804	-1.12661	-0.248237	-0.356113	-1.06006	-0.236407	0.676713	0.8815	Clomazone
240.1215-20	240.121	20	pos	-1.4989	1.13908	1.46845	-1.16779	-1.79788	0.648993	0.127822	-0.258759	-1.07678	0.112873	1.12685	0.48491	0.548199	0.823933	(R)-2-amino-3-(1H-indol-3-yl)-N-methylpropanamide oxalate
240.1579-18.6	240.158	18.6	pos	-1.61217	2.07677	0.761737	-0.666295	-0.257831	0.413536	0.0265774	-0.328839	-1.0074	-0.726282	0.673542	-0.218589	0.761812	0.91975	Albuterol
241.0668-0.9	241.067	0.9	pos	1.45344	1.0094	1.01067	1.00949	-0.411392	-0.29809	-0.644066	-0.474298	-0.754928	-0.971168	-0.833778	-1.47704	0.00755076	0.17551	1,4-dihydroxyanthraquinone
241.0866-16.3	241.087	16.3	pos	-1.6616	-0.815085	0.119885	-0.608924	0.0892946	1.99214	1.2149	1.49842	-0.030054	-0.672107	-0.465357	1.16494	0.069908	0.415657	Abrine
241.176-31.7	241.176	31.7	pos	0.773608	0.352488	0.0640024	-2.16837	0.710386	0.241179	0.34503	0.107115	-0.0400585	0.485724	-0.069624	0.231804	0.694705	0.890572	germacrone
241.1761-24.5	241.176	24.5	pos	0.569463	1.71993	0.702784	0.704737	0.834977	0.200914	-1.25301	-1.17084	-1.16112	0.401374	-0.855316	-1.54604	0.00263975	0.124282	(4R,4aS,6R)-6-isopropenyl-4,4a-dimethyl-4,4a,5,6,7,8-hexahydro-2(3H)-naphthalenone
241.2258-17.8	241.226	17.8	pos	-0.149549	1.43696	0.515874	1.14669	-1.47257	-0.432161	0.792552	0.14207	-0.126801	0.796598	-1.00016	-0.266799	0.668191	0.878133	oxacyclohexadecan-2-one
243.0926-26.8	243.093	26.8	pos	0.120732	0.729967	-0.469724	0.426203	-0.690605	0.59871	0.173973	0.15444	-0.688559	0.160758	0.839129	0.183094	0.606189	0.850358	lapachol
243.1271-29.4	243.127	29.4	pos	0.106197	0.82408	0.515358	-0.238643	0.673123	0.867955	-0.966947	-0.486183	-0.912099	0.118244	0.193371	-0.573633	0.139982	0.53051	(13E)-1-amino-13-ethylidene-11-methyl-6-azatricyclo_]trideca-2(7),3,5,10-tetraen-5-ol
243.1623-30.6	243.162	30.6	pos	0.34944	3.0016	0.296281	-1.18876	0.565861	-0.689214	-0.511319	-0.678718	0.0605624	-0.653462	1.02542	-0.846007	0.295942	0.673364	Huperzine A
244.1067-23.9	244.107	23.9	pos	-0.0920933	0.235374	0.156895	0.801802	0.637039	0.537288	0.603481	1.99131	-0.985569	-4.02377	0.0271346	-0.656156	0.475922	0.786613	Cytidine
245.055-1.4	245.055	1.4	pos	1.27125	-0.369307	-0.164369	-1.23731	-0.149979	3.89051	-0.189181	-0.375198	-0.416911	-0.511355	-0.510838	0.444447	0.60416	0.849313	Fraxinol
245.0756-3.7	245.076	3.7	pos	2.25519	-0.17929	-2.75494	0.364548	1.23034	0.415653	0.0854293	-0.331868	-0.108531	-0.210231	-0.490051	-0.289771	0.750242	0.915604	Uridine
245.0817-30.7	245.082	30.7	pos	-1.02994	2.56212	-0.88077	-1.07784	-0.775417	-0.0524534	2.64544	2.7578	-1.06648	-1.10198	-1.14168	0.580475	0.589983	0.843434	uridine
245.1181-30.5	245.118	30.5	pos	-0.113763	0.809844	0.761247	-1.36459	-0.65867	0.0702022	-1.0019	0.172332	3.03116	-0.394725	-0.766337	0.298309	0.692855	0.889473	BIOTIN
247.0773-31.9	247.077	31.9	pos	0.817834	0.102772	0.662313	-0.912137	1.13921	0.268516	-0.250804	-0.0105849	-0.70968	-0.15256	-0.46901	-0.582685	0.189601	0.590236	Pimpinellin
247.0953-31.4	247.095	31.4	pos	1.08488	-0.114524	-0.479809	-1.59448	1.0348	0.372273	0.513807	0.0763731	0.884899	-0.302741	0.0218995	0.274914	0.626336	0.859254	columbianetin
247.1426-22.5	247.143	22.5	pos	-1.11701	1.44919	-0.0119268	-0.00911689	0.122463	0.551955	0.611024	-0.260035	-0.350534	-0.29272	0.0756316	-0.0308337	0.947161	0.985522	desmotroposantonin
247.1523-21.6	247.152	21.6	pos	2.75242	0.191185	-0.566109	-0.0171243	0.486142	0.570765	0.196429	-0.547644	-1.35282	-1.95069	0.201332	-1.04974	0.175472	0.57654	Santonin
247.1768-27.5	247.177	27.5	pos	0.658595	0.580551	0.324027	0.639211	0.106006	0.288661	0.208621	-0.48134	-0.686257	0.513536	0.160454	-0.461065	0.0719032	0.42048	sophocarpine
247.1888-31.1	247.189	31.1	pos	0.301066	0.348263	0.824387	-1.10503	1.17532	-0.220194	0.225455	-0.0647883	0.268733	-0.061798	0.341323	-0.227346	0.596565	0.84672	sophocarpine
248.0919-23.4	248.092	23.4	pos	-1.82344	0.0855321	0.328569	-0.00411852	0.283432	0.636593	0.609466	0.406	0.0481748	-0.422177	0.481161	0.519207	0.284995	0.664607	1-hydroxy-10-methylacridone
249.1629-18.9	249.163	18.9	pos	-0.083395	0.897973	1.34333	-1.24283	0.378744	0.280912	0.521059	-1.04293	-2.2655	0.0640856	0.830047	-0.527486	0.439988	0.770149	(3S,6S)-3,6-di-sec-butylpiperazine-2,5-dione
249.2047-4.9	249.205	4.9	pos	0.451822	1.29548	-0.911656	-0.837846	-0.292685	-0.359036	0.300658	0.0769707	0.282966	0.0754314	-0.625386	0.0175777	0.969944	0.992234	Matrine
251.1011-18.2	251.101	18.2	pos	-1.7357	0.581347	1.15329	0.319569	0.641501	0.642054	-0.478459	-0.733369	-0.0808875	-0.400386	0.0202697	-0.363797	0.527627	0.812821	Citrinin
251.1051-28.7	251.105	28.7	pos	0.460729	0.202324	0.607541	0.700884	0.650927	0.345175	0.277588	0.200967	-0.45245	-0.105922	0.143963	-0.456261	0.0152115	0.23494	Dehydroeffusol
251.1262-27.2	251.126	27.2	pos	0.103721	0.915455	0.868782	0.49586	0.343626	0.501924	-0.0111582	0.0380763	-0.791891	-0.76684	0.0958189	-0.701167	0.0259324	0.289559	N-Caffeoylputrescine, (E)-
251.1423-18.4	251.142	18.4	pos	0.045913	1.7905	-0.85883	1.41864	0.170468	-1.21806	-1.17593	0.71136	-1.42119	-1.5948	0.182459	-1.26603	0.0752393	0.428773	Methaqualone
251.1629-31.7	251.163	31.7	pos	0.63025	0.0557317	0.727105	0.365167	0.696311	0.525274	0.190261	0.454088	-0.440204	-0.134816	-0.276	-0.441812	0.0610749	0.394945	N-Caffeoylputrescine, (E)-
251.1839-18	251.184	18	pos	-0.389686	0.675156	0.682179	0.269598	-0.581906	-0.770643	0.138529	-0.0438048	-0.552694	-0.535766	0.499435	-0.341892	0.33263	0.700034	norambreinolide
253.0841-27	253.084	27	pos	-0.0357116	0.649671	0.885755	0.126779	0.230203	0.148709	0.978155	0.35065	-0.724649	-0.757038	0.114841	-0.352894	0.303079	0.680271	Osthenol
253.0843-29.9	253.084	29.9	pos	0.537307	0.0538838	0.321664	0.36604	0.831329	0.412697	-0.0323085	-0.0356585	-0.202299	-0.340911	0.0420785	-0.448112	0.0262214	0.291394	7-hydroxy-2-methyl-3-phenyl-4H-chromen-4-one
253.1442-34.3	253.144	34.3	pos	1.02977	0.632381	0.560238	-1.83614	0.654149	-0.347718	0.35121	0.0678896	-0.493359	-0.11651	-0.94253	-0.454916	0.445411	0.772109	Estriol
253.1786-32.5	253.179	32.5	pos	0.700999	0.563375	0.501595	-1.78494	0.118332	-0.183514	-0.208165	0.123017	0.142965	0.352668	0.35323	0.0768273	0.878019	0.964656	ilicic acid
253.1832-42.8	253.183	42.8	pos	0.25319	-0.789135	0.318811	1.77074	-0.462958	0.00132708	-0.203365	0.775139	-1.23056	-0.0791928	-1.47325	-0.586445	0.324842	0.696674	Dehydroepiandrosterone
255.1-29.2	255.1	29.2	pos	0.267264	0.731742	0.708168	1.32343	0.869974	0.543924	-2.67097	0.646032	0.302911	-0.0234386	-1.77086	-1.27551	0.0750501	0.42865	Phomalone
255.1599-38	255.16	38	pos	0.756046	0.358867	0.97913	-2.1956	0.506663	-0.222535	0.532123	-1.20356	0.536268	0.65506	-0.564501	-0.125546	0.854103	0.954804	lysergol
256.0952-24.9	256.095	24.9	pos	-0.149668	0.911336	0.688899	0.516273	0.190127	-0.398064	-0.0848114	0.581545	-0.823203	-0.40781	-0.00351357	-0.620703	0.0470446	0.359069	Amfenac
256.1501-21.7	256.15	21.7	pos	-0.35286	0.416505	1.27243	-0.305011	-1.11558	-0.726527	-0.114243	-0.0709572	1.07027	-0.646968	-0.0971964	-0.0807017	0.871458	0.96174	Atomoxetine
257.0557-25.2	257.056	25.2	pos	0.0799755	0.00136152	1.81948	0.819451	-0.302456	0.0162342	0.837019	-0.671395	-0.424964	-0.73402	-0.192995	-0.678583	0.175275	0.57617	purpurin
257.1267-29.2	257.127	29.2	pos	-0.344449	-0.137976	0.262687	0.000700284	0.618439	0.981704	0.409246	-0.179203	0.208437	-0.171006	0.0510113	0.136818	0.589376	0.843178	6-ethyl-2,3,5-trimethyl-7H-furo[3,2-g]chromen-7-one
257.1429-16.3	257.143	16.3	pos	-1.47415	2.92863	-1.23443	3.2613	0.215217	-1.03538	-0.41259	-0.291905	-0.359524	-0.486627	-0.651351	-1.27888	0.273319	0.654386	Isocurcumenol
257.159-11.5	257.159	11.5	pos	0.658681	0.206544	0.531716	0.866254	0.497426	0.304003	0.0593686	-0.516319	0.432484	-0.320106	1.0661	-0.381202	0.179803	0.580432	((6aR,9R,10aR)-7-methyl-4,6,6a,7,8,9,10,10a-octahydroindolo[4,3-fg]quinolin-9-yl)methanol
257.1708-22.7	257.171	22.7	pos	-1.1662	0.0284602	0.052414	-0.144915	0.0890818	0.00811433	0.128067	-0.192116	2.51469	-0.402623	-0.171536	0.542331	0.316942	0.691593	Huperzine B
257.1845-15	257.185	15	pos	-0.979306	0.748509	3.26524	-0.0288939	0.451539	-1.04189	0.298588	-2.07156	1.09413	0.297852	0.856475	-0.78582	0.391754	0.737689	((6aR,9R,10aR)-7-methyl-4,6,6a,7,8,9,10,10a-octahydroindolo[4,3-fg]quinolin-9-yl)methanol
257.2093-35.5	257.209	35.5	pos	0.457585	0.527474	0.672692	-1.6806	-2.21905	0.584954	1.06543	0.822273	0.753622	0.271343	1.16799	1.22598	0.119218	0.503006	Sparteine
258.109-1.2	258.109	1.2	pos	0.673203	1.14108	1.26644	-2.08245	1.06125	-0.327769	0.440158	0.430532	0.194831	-0.000745697	0.0763592	-0.276344	0.687846	0.887227	sn-Glycero-3-phosphocholine
258.1683-12.1	258.168	12.1	pos	0.562069	0.506808	0.681174	1.58316	-2.86985	0.123867	0.557386	0.483796	0.0630269	-0.200346	0.73348	0.200863	0.808565	0.937384	Schinifoline
258.1735-31.8	258.173	31.8	pos	1.54688	-1.80391	-1.81684	-1.54729	-2.38979	1.69864	1.48592	1.58897	1.19618	1.37697	-2.17097	2.06481	0.0552904	0.384429	Schinifoline
259.0923-26.4	259.092	26.4	pos	0.302497	0.944678	-0.221188	-1.20738	-0.664469	0.322778	0.00552872	-0.567041	0.544923	0.777916	1.16108	0.54337	0.263527	0.647216	Luvangetin
260.0786-20.7	260.079	20.7	pos	0.184058	1.26731	-0.528709	0.455049	-0.425956	-0.926814	-0.725201	1.22541	-0.589522	-0.297324	-0.896029	-0.558596	0.261075	0.644512	skimmianine
261.1081-24.7	261.108	24.7	pos	-0.122271	0.455575	-0.761154	1.6287	-0.898463	0.253117	-0.289023	-0.549579	0.26914	0.89053	0.60313	0.135743	0.799468	0.933529	2-(4-oxoquinazolin-3(4H)-yl)ethyl isobutyrate
261.1795-31.5	261.18	31.5	pos	-0.263769	1.14914	-0.587707	-0.865606	-0.0332495	0.488013	-0.0732312	0.595635	0.827762	0.980077	0.437436	0.662854	0.134969	0.525346	Alismoxide
263.1264-29.7	263.126	29.7	pos	0.426584	0.248646	0.917764	-0.255629	0.631765	0.476293	0.320543	-0.196037	-0.148423	-0.00599871	0.0426035	-0.312329	0.211475	0.609146	3-Hexen-1-ol O-b-D-glucopyranoside
263.1675-24.3	263.168	24.3	pos	-1.04163	-0.0900564	-0.740375	1.45794	-0.89136	-0.565028	1.31559	-1.03705	1.11488	1.01074	-0.827557	0.42969	0.518306	0.80736	Oxysophocarpine
263.1888-28.4	263.189	28.4	pos	-0.634095	0.124375	0.390006	3.27226	-0.763113	-0.371403	0.612635	-0.690078	-1.07642	-0.238293	0.244401	-0.73108	0.388601	0.735215	oxacyclohexadecan-2-one
264.1789-21.3	264.179	21.3	pos	-1.45695	-1.58316	-1.3592	1.20855	0.838741	1.58886	1.34428	1.06206	0.861538	-1.71431	-1.61318	0.725279	0.425783	0.761882	Dendrobine
264.184-29	264.184	29	pos	-0.453679	1.23275	0.657954	-0.297918	0.144048	0.185675	-0.124621	-0.364959	0.354387	0.199701	0.268357	-0.170207	0.628715	0.860156	Dendrobine
265.1179-28.3	265.118	28.3	pos	0.737398	0.636052	-0.258377	0.158879	0.380047	0.850146	0.123638	-0.421672	-0.431998	0.155641	-0.572952	-0.380333	0.211609	0.609146	Peucedanol
265.1391-26.3	265.139	26.3	pos	0.518266	0.635794	-0.16093	-0.121296	0.0158671	0.688662	0.400245	-0.496478	0.203569	-0.216494	0.468766	-0.00282819	0.991138	0.997808	9-hydroxyparthenolide
265.1782-34.8	265.178	34.8	pos	-0.192822	0.227017	0.300687	1.97453	-0.548855	0.482895	-0.165982	-0.115865	-0.480919	-0.216117	0.00491773	-0.433956	0.384269	0.732817	(1S,2R,9R,10S,12S)-12-hydroxy-7,15-diazatetracyclo[7.7.1.0^{2,7}.0^{10,15}]heptadecan-6-one
265.1946-26.5	265.195	26.5	pos	1.25566	1.27661	-0.589541	0.603915	-0.843345	-0.0781746	0.434274	-1.53213	0.245005	-0.0642063	0.959094	-0.346683	0.557271	0.827418	Oxymatrine
265.2156-20.1	265.216	20.1	pos	0.759875	0.954385	-4.55911	0.768902	0.442199	0.901056	-0.025897	0.784128	0.905289	0.681716	-1.56351	0.607214	0.614351	0.854306	(1S,2R,9R,10S,12S)-12-hydroxy-7,15-diazatetracyclo[7.7.1.0^{2,7}.0^{10,15}]heptadecan-6-one
266.1371-14.5	266.137	14.5	pos	-0.725084	0.53154	0.980088	1.62082	0.219753	0.505322	0.280818	0.694272	-0.553879	-1.14327	1.50894	-0.310057	0.585904	0.842037	Caffeoylcholine
267.0575-6.7	267.058	6.7	pos	1.92061	1.77359	0.127779	-2.33987	1.36355	-0.500666	-0.155549	0.151021	0.0923695	-0.917731	0.0508802	-0.782413	0.384868	0.732861	Oxyresveratrol
267.105-31.7	267.105	31.7	pos	0.886458	0.540008	0.588016	-0.0219019	0.537072	0.0798988	0.327842	-0.0875204	-0.270158	-0.498783	0.0927985	-0.565251	0.0171392	0.245379	linderalactone
267.1549-28.1	267.155	28.1	pos	0.904737	0.298192	0.147085	-0.0984244	0.262158	0.451909	0.421764	0.215153	-0.425372	-0.165872	-0.238415	-0.259555	0.277772	0.658934	Panaxynol
267.1754-44.2	267.175	44.2	pos	0.428099	-1.01573	-0.302093	2.03442	-0.36439	-0.919735	-1.06845	0.0633947	0.280341	0.387376	-1.10663	-0.550014	0.390646	0.73683	Tri-isobutyl phosphate
268.1026-12	268.103	12	pos	1.17646	1.00619	-2.02693	0.110151	-3.43844	0.624601	0.789553	0.612541	0.548888	-0.36465	0.763044	1.13017	0.282412	0.662224	(2R,3R,4S,5R)-2-(6-amino-9H-purin-9-yl)-5-(hydroxymethyl)tetrahydrofuran-3,4-diol
268.1288-24.5	268.129	24.5	pos	-0.693077	0.127764	0.222389	-0.55032	-0.105513	0.234269	-0.6437	2.89148	-0.444922	-0.134224	0.103535	0.534158	0.375415	0.728123	(2R,3R,4S,5R)-2-(6-amino-9H-purin-9-yl)-5-(hydroxymethyl)tetrahydrofuran-3,4-diol
268.1889-26.4	268.189	26.4	pos	-0.777014	1.23124	1.36166	-1.05168	0.939001	-0.80311	0.733539	-1.35183	0.403526	0.586425	0.542663	-0.322109	0.623778	0.858315	brevicarine
269.0771-31.7	269.077	31.7	pos	1.09819	0.0747002	-0.60327	-0.698147	0.933055	0.108727	0.152682	0.0475871	0.588066	-0.214933	0.0131697	-0.0450218	0.912823	0.975396	7-O-Methylchrysin
269.0866-10.1	269.087	10.1	pos	1.93084	0.996945	0.169579	-2.5674	-0.693259	-0.237161	-0.0430429	-0.247082	0.273463	-0.424216	-0.0695318	-0.0919364	0.911102	0.974947	Inosine
269.1155-28.6	269.115	28.6	pos	0.378725	0.183711	0.715517	0.838169	0.823826	0.233462	0.270865	0.0788242	-0.725803	-0.434286	-0.117925	-0.7038	0.00815095	0.181672	Hypaphorine
269.1707-30.8	269.171	30.8	pos	0.991868	0.604158	0.673329	-2.08161	0.789243	0.152097	0.0246183	-0.0558372	0.00287518	-0.000629716	-0.148622	-0.199647	0.745535	0.913686	NPE_269.1647_12.5
271.1186-18.1	271.119	18.1	pos	-1.07241	-1.01138	-0.228399	0.571537	0.472165	2.77269	1.36357	-0.821815	-1.20101	-0.347028	0.116467	0.567507	0.444409	0.771406	7-prenyl-theophylline
271.1555-25.8	271.156	25.8	pos	-1.19978	0.828452	1.50934	-0.768432	1.41051	-1.37087	0.481058	0.452842	-0.00539007	-1.12315	0.979147	-0.453746	0.5269	0.812585	1-allyl-2-hydroxy-7,8,9,10-tetrahydroazepino[2,1-b]quinazolin-12(6H)-one
271.1866-6.6	271.187	6.6	pos	0.14034	1.21962	-1.27802	-1.7253	1.13736	-0.277625	0.188704	0.116691	-0.0332678	0.273664	-0.418393	0.076161	0.907322	0.973558	Sophoridine
271.2363-17.9	271.236	17.9	pos	0.939095	0.903223	-0.716342	3.28863	2.29622	-0.895471	-0.509069	-1.03859	-0.665755	-1.20183	-0.0641423	-2.07131	0.0363892	0.328551	heptadecanoic acid
272.184-14	272.184	14	pos	-1.6021	-0.0129557	0.694444	1.91089	0.474308	-2.04979	0.809106	0.500506	0.253477	-0.32797	0.818808	-0.292229	0.696784	0.891425	PYR_272.1759_8.8
273.1584-21	273.158	21	pos	-0.239512	-0.000158467	0.903494	0.555864	-0.557504	-0.366376	-0.05584	0.331112	-0.803322	0.175672	-0.151963	-0.277556	0.404326	0.746961	norambreinolide
273.2154-25.5	273.215	25.5	pos	1.0691	1.29486	0.462005	-0.962055	-1.01663	-0.444397	0.24747	0.229686	-0.106993	-0.696875	0.462191	-0.220943	0.69118	0.888989	d-estradiol
273.2521-22.4	273.252	22.4	pos	-0.396158	2.48752	-0.88083	1.10339	-0.750593	0.548976	0.705116	-1.62994	-2.11487	-0.854212	0.906791	-0.719022	0.415637	0.755664	16-hydroxyhexadecanoic acid
274.0881-1.6	274.088	1.6	pos	-0.346485	1.9403	2.01545	-3.05001	-0.545751	0.795972	0.44239	0.269275	-0.410059	0.106675	1.17881	0.394477	0.701098	0.893192	Cordycepin
275.0924-33.6	275.092	33.6	pos	2.52444	0.118559	-0.987183	-1.84101	0.0401747	1.14587	-0.708954	0.377035	0.0489089	0.963026	-0.705737	0.215693	0.797686	0.933186	Phloretin
275.1374-24.3	275.137	24.3	pos	-0.993354	1.31643	0.622938	0.16849	0.469033	0.200587	-0.135361	0.177445	-0.745167	-0.502832	-0.123488	-0.504844	0.267459	0.650976	Heteropeucenin, Methyl Ether
277.1264-23.8	277.126	23.8	pos	-0.871662	1.3108	0.244234	-0.88422	-0.167483	0.33565	-0.276504	-0.245372	0.370812	0.362089	1.11596	0.350773	0.472298	0.785971	Triethyl citrate
277.2355-33.6	277.236	33.6	pos	0.209537	0.968361	0.386842	-2.15976	-0.546716	0.131573	0.452826	0.0113093	0.432303	0.483479	1.00163	0.647201	0.30348	0.68033	2-heptadecanone
278.1783-29.2	278.178	29.2	pos	0.139719	0.897058	0.838676	0.457427	0.545835	0.453565	0.352274	0.172396	-0.314668	-0.746741	-0.864284	-0.733653	0.0264586	0.2924	Amitriptyline
278.2101-32.4	278.21	32.4	pos	0.169201	0.413681	1.02496	-1.468	0.126038	0.40952	0.245136	0.422464	-0.30354	0.0402659	0.424669	0.153245	0.736832	0.909346	Venlafaxine
279.0429-25.9	279.043	25.9	pos	1.11069	-0.516724	1.17534	-0.170784	-0.625251	0.97701	1.00351	-1.06362	-0.723097	0.333452	0.0476013	-0.0988452	0.855697	0.955704	piscidic acid
279.0981-32	279.098	32	pos	0.702985	0.512691	0.748437	-1.68146	-0.387043	0.381415	0.125315	-0.136088	0.403767	0.0468332	0.422595	0.228184	0.652697	0.871448	6-ethyl-2,3,5-trimethyl-7H-furo[3,2-g]chromen-7-one
279.1575-3.2	279.158	3.2	pos	-3.58927	0.413055	0.779764	0.994699	0.974842	-0.0534571	0.0547357	0.085548	-0.0798412	-0.12259	-0.373772	0.00381899	0.99676	0.998608	Bakuchiol
279.1576-34.8	279.158	34.8	pos	0.817015	1.28605	0.453678	-0.611113	0.0433756	0.203504	0.0786069	0.00894605	-0.0100215	-0.164136	0.371706	-0.316366	0.391773	0.737689	Bakuchiol
279.2027-24.2	279.203	24.2	pos	-0.245676	1.29557	0.561538	0.589015	0.234868	-0.882583	0.414152	0.47282	0.195196	0.206834	0.219946	-0.38267	0.2705	0.652874	(6E)-2,6,10-trimethyldodeca-6,11-diene-2,3,10-triol
280.1738-20.5	280.174	20.5	pos	-0.500519	1.42306	0.837004	-0.364777	-0.750119	0.230432	-0.706937	0.00745691	-0.420758	0.180393	0.810721	-0.112045	0.821725	0.942755	Schinifoline
281.2205-19.7	281.221	19.7	pos	1.64901	-0.265849	2.19945	1.87526	1.15788	0.488645	-1.72983	-0.844564	-0.383118	-2.96242	-0.945712	-2.38598	0.00504013	0.156088	chaulmoogric acid
281.2456-33.7	281.246	33.7	pos	-0.466115	0.116553	0.0963356	0.127326	-0.139275	0.549556	0.830011	0.491339	-0.235266	-0.170151	0.50386	0.38126	0.104999	0.479128	chaulmoogric acid
282.1088-27	282.109	27	pos	0.580906	0.199153	0.381591	-0.654053	0.315463	0.732292	-0.11264	-0.49274	-0.539347	0.0295218	0.614063	-0.126087	0.690754	0.888785	(Z)-2-methyl-4-[(2R,3R,4S,5S,6R)-3,4,5-trihydroxy-6-(hydroxymethyl)oxan-2-yl]oxybut-2-enenitrile
283.1136-21.8	283.114	21.8	pos	-0.666644	1.39121	0.00800514	-0.533807	1.0524	-1.19818	1.38419	1.07663	-0.0712877	-1.80909	-0.398313	-0.419575	0.539327	0.820317	5,7-dimethoxy-2-phenyl-4H-chromen-4-one
284.1265-25	284.127	25	pos	-0.450139	0.636424	0.666238	1.43422	0.4181	-0.262989	-0.242294	0.106931	-0.521383	-0.36414	0.0135804	-0.752684	0.0653504	0.404207	Paprazine
285.0964-16.8	285.096	16.8	pos	0.611252	0.772394	-4.14881	0.0853385	1.16077	0.682367	0.572686	0.556802	0.749204	-0.231134	0.729234	0.813671	0.454602	0.777491	5-hydroxy-2-(4-hydroxyphenyl)-7-methoxy-4H-chromen-4-one
287.0831-20.3	287.083	20.3	pos	0.169843	-0.171401	-0.0699898	0.816183	0.214688	0.329378	0.0856969	1.05043	0.0911433	0.233572	0.662203	0.216873	0.374065	0.72758	Peucedanol
287.1603-1.2	287.16	1.2	pos	0.794701	0.926763	0.637662	-2.3067	0.702971	0.346773	-0.157804	-0.0266793	0.42316	0.122267	-0.242159	-0.0734867	0.911896	0.975283	(1S,2R,9R,10S,12S)-12-hydroxy-7,15-diazatetracyclo[7.7.1.0^{2,7}.0^{10,15}]heptadecan-6-one
287.2199-27.4	287.22	27.4	pos	0.166644	1.10964	-1.67872	0.948581	0.631949	0.160872	0.436178	0.337276	-0.59299	-0.688122	0.377957	-0.230424	0.689477	0.888519	Androstenedione
288.1213-25.9	288.121	25.9	pos	-0.0138925	0.690283	0.67784	0.266538	0.493183	-2.26194	0.55553	0.121206	-0.700819	0.260862	-0.157998	-0.78665	0.122897	0.507321	lycorine
288.1787-23.3	288.179	23.3	pos	-2.41693	-1.34889	0.535774	1.00892	0.308132	0.281273	0.401571	0.892279	0.0921577	0.428071	0.170276	0.760204	0.307111	0.683912	galanthamine
288.1789-22.1	288.179	22.1	pos	-2.49291	1.0324	0.312072	0.506045	0.113797	0.667752	0.383808	0.57152	0.146805	-0.782024	0.271064	0.31554	0.648982	0.869392	4-methyl-8-((2-methylpiperidin-1-ium-1-yl)methyl)-2-oxo-2H-chromen-7-olate
289.0956-22.7	289.096	22.7	pos	-0.0793133	1.91945	-0.167528	-0.95796	-1.37104	1.64991	0.290568	-0.469446	-0.116663	-0.169954	0.567666	0.42329	0.535588	0.817313	(E)-5-(4-methoxy-5-methyl-6-oxopyran-2-yl)-3-methylhex-4-enoic acid
289.1529-24.5	289.153	24.5	pos	0.748483	-1.10233	-1.02835	-1.42536	-1.11327	-1.33078	0.776581	0.836225	0.251139	0.519595	1.10192	1.14328	0.0600302	0.393475	(16alpha,17beta)-estra-1,3,5(10)-triene-3,16,17-triol
289.1529-27.2	289.153	27.2	pos	-0.950238	1.35219	1.31082	-0.219299	-0.337658	0.469107	0.278495	-0.169266	-1.34495	-0.868262	0.243098	-0.463126	0.429338	0.764469	Diazoxon
289.1566-34.9	289.157	34.9	pos	-0.117044	0.650928	0.268586	-2.7065	-0.210748	0.772884	1.05361	1.11873	0.208785	0.35552	0.546745	1.099	0.137587	0.527005	zinniol
289.2104-15.2	289.21	15.2	pos	-1.46017	2.88938	1.36189	1.08428	-0.147668	0.418774	-1.09683	-1.30717	-1.16933	-1.22855	-0.417758	-1.54568	0.1041	0.478367	4-((1R,3S,5r,7r)-5,7-dimethyl-1,3-diazaadamantan-2-yl)-2-methoxyphenol
290.0845-11.8	290.084	11.8	pos	0.388627	0.544256	-2.53626	-0.761422	-0.814845	0.542591	0.521113	0.827811	0.18587	-0.421526	0.926476	1.06632	0.128693	0.516425	(2R,3R,4S,5R)-2-(6-amino-9H-purin-9-yl)-5-(hydroxymethyl)tetrahydrofuran-3,4-diol
291.0688-10.1	291.069	10.1	pos	1.25713	0.485497	-1.36222	-2.28588	0.322397	-0.205809	-0.431956	-0.0965999	1.14785	-0.208799	0.102506	0.367812	0.617549	0.855803	inosine
291.0975-28.9	291.098	28.9	pos	0.739005	0.358822	0.327109	0.345948	0.738252	0.248301	-0.0891784	-0.0371041	-1.02267	0.215971	0.0343527	-0.610216	0.0236268	0.280362	epicatechin
293.0703-28.1	293.07	28.1	pos	-0.408714	1.32207	0.943019	1.29589	0.92268	-0.368168	1.4804	-0.626065	-0.52582	-1.40161	-1.1402	-1.24523	0.0414094	0.342737	imperatorin
293.0937-26.7	293.094	26.7	pos	-0.13032	2.81267	0.543851	1.77769	-0.990415	-1.14057	-1.48781	0.140895	-0.347751	-0.425168	-0.0440274	-1.35343	0.118623	0.502776	Benzyl glucopyranoside
293.1458-22	293.146	22	pos	-0.449985	0.559728	-0.217714	0.116904	-0.245815	-0.10001	-0.00854714	0.784778	-0.10231	0.491782	0.287127	0.272846	0.26944	0.652192	1-allyl-2-hydroxy-7,8,9,10-tetrahydroazepino[2,1-b]quinazolin-12(6H)-one
293.1728-29.8	293.173	29.8	pos	-0.340452	0.606966	1.12331	-0.488082	0.857602	0.371388	-0.00256916	0.158331	-0.217849	-0.282897	-0.319548	-0.400726	0.295748	0.673246	Genistein
293.2072-36.1	293.207	36.1	pos	-0.148612	2.23529	0.252405	-2.3736	1.34778	0.0266697	-0.176408	0.231962	-0.0215423	-0.105729	-1.41228	-0.505542	0.564405	0.831665	8-[3-oxo-2-[(E)-pent-2-enyl]cyclopenten-1-yl]octanoic acid
293.2306-28.7	293.231	28.7	pos	0.693147	0.974559	0.716378	1.18967	1.50047	-0.322772	-1.11118	-0.82643	-0.129404	-0.646486	-0.297466	-1.57047	4.79972e-05	0.0166914	heptadecanoic acid
294.1526-15.4	294.153	15.4	pos	-0.651557	-0.258857	0.422592	0.595099	0.524669	0.660248	1.85126	-0.0466902	-0.0331453	-0.249894	-0.679445	0.124	0.785534	0.928926	Ondansetron
294.208-34.4	294.208	34.4	pos	0.49593	1.00916	0.566827	-2.35356	0.373997	0.448906	0.156385	0.217447	-0.229392	-0.129396	0.371467	0.120766	0.852759	0.954479	Nordihydrocapsaicin
295.1214-29.9	295.121	29.9	pos	0.185843	2.38782	0.077318	-0.698046	0.808287	0.402357	0.0338066	-0.357486	-0.115979	-0.458547	0.095728	-0.618931	0.303746	0.680352	6-(2-hydroxyethyl)-6,6a-dihydroisoindolo[2,1-a]quinazoline-5,11-dione
295.1889-31.3	295.189	31.3	pos	0.810594	0.751322	0.547946	0.42964	0.426819	-0.0800575	0.134693	0.0487521	-1.06948	-0.436536	-0.0283883	-0.831767	0.00470891	0.153975	(1R)-quinolin-4-yl(5-vinylquinuclidin-2-yl)methanol
295.2251-27.8	295.225	27.8	pos	-0.000653033	-0.418786	0.940186	0.690278	0.390472	0.379307	0.344128	0.404443	-0.248148	-0.542897	0.437771	-0.191199	0.538255	0.819354	Trimipramine
295.2293-25.9	295.229	25.9	pos	-0.971124	1.95263	2.5092	-0.775097	-0.808388	-1.41406	-1.18295	0.653969	0.312026	-0.500826	0.0301862	-0.731719	0.415924	0.755723	FA 18:3+1O
296.0648-1.2	296.065	1.2	pos	1.45343	1.66387	1.33378	-2.32921	0.830576	-0.39364	0.383052	0.274154	0.227657	-0.364064	-0.0513492	-0.577857	0.484261	0.792287	N4-Acetylsulfamethoxazole
297.1252-15.1	297.125	15.1	pos	-0.00197449	1.561	1.21972	1.6912	0.874612	-0.348836	-0.435995	0.412018	-0.882254	-2.41238	0.83634	-1.54076	0.023015	0.279722	2-(2,3-dihydrobenzo[b][1,4]dioxin-6-yl)-6-methylchroman-4-one
298.0949-10.9	298.095	10.9	pos	0.261585	-0.317344	0.541005	0.962225	-0.183712	0.568312	0.648507	1.04558	-0.0993503	1.31172	-0.0438919	0.31906	0.358807	0.716741	5'-Methylthioadenosine
298.2721-31.1	298.272	31.1	pos	0.0570955	-0.0463959	0.870932	0.0336743	0.548779	0.923466	-0.0223737	-0.162723	-0.252513	0.0786595	0.397891	-0.132416	0.612564	0.853433	Spiroxamine
299.0599-25.8	299.06	25.8	pos	0.0081277	-0.0660292	0.0636402	0.824125	1.16987	-0.658918	-0.191629	-0.0584992	-0.256146	0.247764	-0.504626	-0.636956	0.0644577	0.402249	5,7-dinitro-2,3-dihydropyrrolo[2,1-b]quinazolin-9(1H)-one
299.1084-23.8	299.108	23.8	pos	-0.524002	1.13541	0.397057	-0.521689	-0.494035	0.71439	-0.323402	-0.810991	0.087225	0.602526	1.01278	0.215206	0.635733	0.86332	Dihydromethysticin
299.1615-33.6	299.161	33.6	pos	1.06748	1.55428	-3.22468	-2.54053	-2.31718	0.994299	0.928668	0.846626	0.50313	0.696742	0.922803	1.90751	0.127793	0.51469	6-Shogaol
299.1813-28.3	299.181	28.3	pos	0.935948	0.890822	-0.193259	-0.649646	-0.761401	0.594842	0.0796903	-0.511961	-0.39668	0.843137	0.496207	0.139713	0.755709	0.917922	methyl 2-(8-methyl-3a,4,5,6-tetrahydro-1H-pyrazino[3,2,1-jk]carbazol-3(2H)-yl)acetate
301.103-21.4	301.103	21.4	pos	0.586297	0.527825	1.12688	0.731123	0.908112	0.680943	0.700475	-1.30065	-2.19781	0.749556	-1.92354	-1.32455	0.0696742	0.415657	3-Hydroxy-9,10-Dimethoxypterocarpan
301.1177-29.2	301.118	29.2	pos	-0.156857	-0.888947	-0.00977542	4.34393	-0.21623	0.501066	-0.138866	-0.696524	-0.872138	-0.785335	-0.195908	-0.979041	0.364254	0.721917	Salidroside
301.118-18.9	301.118	18.9	pos	-1.67093	0.811845	-1.414	-0.90161	0.868745	1.6418	-0.328658	0.538206	-0.304909	-0.0750837	-0.0807299	0.69296	0.30882	0.684644	Meranzin hydrate
301.1762-33.2	301.176	33.2	pos	0.549667	0.481917	0.218195	-2.30197	0.581523	0.222492	0.45166	0.175182	0.0744781	0.635037	0.203675	0.387887	0.526506	0.812432	adrenosterone
302.1134-20.8	302.113	20.8	pos	1.63819	-0.0879463	-0.962538	1.73178	2.03921	0.759486	-1.82755	-1.20954	-1.21957	-0.934274	0.593704	-1.51136	0.0744446	0.426678	Dehydroevodiamine
302.1486-15.6	302.149	15.6	pos	-0.0941965	0.722403	0.51918	0.0845956	0.728728	0.396705	-0.0237282	0.718259	0.729466	-1.24102	0.330191	-0.240497	0.506318	0.803142	BETA-Febrifugine
302.1728-22.9	302.173	22.9	pos	-1.07246	0.243543	0.213687	0.509736	-0.65081	0.411233	-0.239075	0.512381	0.55624	0.0841011	0.45316	0.4476	0.225972	0.619244	Isoxsuprine
303.1186-29.4	303.119	29.4	pos	0.293456	1.26746	0.637358	-0.209916	-1.32452	0.23438	0.287482	0.19164	0.592674	0.57689	0.391275	0.246291	0.605744	0.850123	(E)-2-(hydroxymethyl)-3-(3-oxo-5-propan-2-yl-4,5,6,7-tetrahydro-1H-2-benzofuran-4-yl)prop-2-enoic acid
304.1526-25.5	304.153	25.5	pos	0.128401	0.25417	1.2216	1.28916	-0.314458	-0.683955	-0.0145893	0.0538765	-0.700805	-0.691186	0.225932	-0.817561	0.0624227	0.397371	scopolamine
304.1641-14.5	304.164	14.5	pos	-0.0781748	0.311795	0.847505	1.70823	0.629102	-0.0283609	-0.699416	0.824383	-0.432606	-0.469419	0.901663	-0.66765	0.140362	0.53051	Cocaine
305.1492-21.6	305.149	21.6	pos	0.406061	0.445324	0.28298	0.456645	-0.150199	0.651971	0.2536	0.326208	-0.397334	-0.554114	0.469814	-0.163138	0.497478	0.799276	Miltirone
305.155-14	305.155	14	pos	-0.356229	0.527782	0.00599443	2.07232	1.28571	-1.88798	-0.0928779	-0.49652	0.932052	0.463889	0.66826	-0.775978	0.23475	0.626016	2,6-dihydroxy-7-methoxy-1,1,4a-trimethyl-3,4,10,10a-tetrahydro-2H-phenanthren-9-one
306.1837-33.5	306.184	33.5	pos	0.868781	0.41879	0.547859	-0.678778	0.502368	0.55962	0.0700787	0.136084	-0.492125	-0.102897	0.352166	-0.24465	0.448449	0.773644	Anisodamine
306.1892-24.7	306.189	24.7	pos	-0.166717	1.20422	-0.37772	1.43666	0.914199	0.777731	0.437481	-0.817538	-1.08751	-1.0677	-0.492848	-0.977193	0.0797622	0.436036	Anisodamine
306.1952-36.2	306.195	36.2	pos	-0.168086	0.36583	0.203041	-0.441842	-0.204868	0.255259	0.568017	0.595982	-0.188843	0.288327	1.52519	0.556507	0.0780284	0.432508	Capsaicin
307.0928-34.8	307.093	34.8	pos	0.799198	0.556301	0.541928	-4.32624	0.333271	0.457631	0.334185	0.293372	0.513641	0.103623	0.141104	0.726369	0.500137	0.800673	(-)-Epigallocatechin (EGC)
307.0981-44.7	307.098	44.7	pos	-0.365734	0.667453	-0.434016	0.153706	-1.1133	-0.699705	-0.826399	1.02295	0.687964	1.6033	-0.431785	0.444432	0.40788	0.749391	Cimifugin
307.1728-18.3	307.173	18.3	pos	0.149359	-0.116873	-0.334164	1.50804	0.158805	0.373202	-0.0410301	-0.880889	-0.797092	-0.0661588	1.27272	-0.296242	0.5338	0.81647	Koumine
307.1728-25.1	307.173	25.1	pos	0.394663	0.950056	-0.314394	0.412725	1.38253	-1.51272	-0.826822	-0.457484	0.164369	2.03252	-0.19285	-0.69728	0.256454	0.641588	Koumine
307.2516-29.2	307.252	29.2	pos	0.0353883	1.25245	0.365431	-0.984984	-0.31994	0.718356	0.0920395	-0.789321	0.330062	0.152332	0.556652	0.107017	0.810766	0.938447	Incensole
307.252-39.7	307.252	39.7	pos	-0.157031	0.428962	0.819444	-0.671855	1.18885	0.397013	-0.0255961	-0.653829	-0.759669	-0.582485	0.345664	-0.534823	0.218404	0.61219	Incensole
309.1249-16.5	309.125	16.5	pos	-1.82123	-1.13242	0.150248	-0.469192	1.27215	-1.6443	1.19836	2.39048	0.956067	-1.53052	-0.297316	0.578882	0.51146	0.803909	Toddalolactone
309.135-33.7	309.135	33.7	pos	0.910435	1.09548	-0.164483	-1.37985	0.430956	1.89203	1.37196	-1.65989	-1.71798	-1.02486	-1.16338	-0.562194	0.49521	0.797761	methyl 2-ethyl-4-[(3R,4R,5S)-5-hydroxy-4,5-dimethyl-2-oxooxolan-3-yl]-2-methyl-3-oxobutanoate
309.2002-38.9	309.2	38.9	pos	1.56613	1.75295	-0.0989449	-3.15241	-0.0305183	-0.467065	0.694901	-0.575482	0.442172	0.651609	-0.507588	0.032317	0.973286	0.993319	hexadecanedioic acid
310.1633-27.4	310.163	27.4	pos	-1.82195	1.5662	1.50354	-1.14073	-1.48663	0.3887	0.00185349	-0.234225	-0.600906	-0.0997028	0.980802	0.348669	0.674627	0.88087	Sinapoylcholine
311.1445-26.1	311.144	26.1	pos	0.611714	0.0370464	0.343656	0.25868	-0.316701	0.962178	-0.169324	-0.636106	-0.780241	0.1914	0.680243	-0.145521	0.667712	0.878058	(16alpha,17beta)-estra-1,3,5(10)-triene-3,16,17-triol
311.1835-29.8	311.183	29.8	pos	0.00215521	0.441058	0.873335	-0.498819	0.942918	0.32973	-0.0436123	0.200884	-0.193913	-0.235104	-0.206602	-0.376899	0.247929	0.635326	2-decyl-3-hydroxypentanedioic acid
311.2674-25.9	311.267	25.9	pos	0.0102014	-0.988948	0.932258	1.12414	0.0805921	-0.302165	-0.175826	0.384447	-0.54805	-0.233236	0.500911	-0.293969	0.505618	0.803036	(1R,2R,4aS,8aS)-1-((S)-3-hydroxy-3-methylpentyl)-2,5,5,8a-tetramethyldecahydronaphthalen-2-ol
313.1966-25.6	313.197	25.6	pos	0.982353	0.61918	0.0663612	0.151592	-0.83664	0.717995	0.593104	-1.89868	0.525911	0.562287	0.889343	0.0350905	0.948513	0.985607	(5S)-17-hydroxy-10,13-dimethyltetradecahydro-1H-cyclopenta[a]phenanthren-3(2H)-one
313.2334-35.4	313.233	35.4	pos	0.312524	1.23839	0.554795	-2.02706	-0.138896	0.339496	0.0949794	0.282169	0.300351	0.406626	0.60123	0.349524	0.56201	0.829853	Guggulsterone E&Z
313.2718-44.5	313.272	44.5	pos	-1.42006	1.40668	0.828148	-1.84521	-0.455938	-0.0629999	0.21964	1.31531	1.18516	0.30646	-0.0722596	0.779161	0.29796	0.675035	isoabienol
315.1608-38.1	315.161	38.1	pos	-0.476178	-0.395901	0.316809	-1.49354	0.367971	-0.508342	-0.63571	2.46734	1.69058	0.431189	-1.49354	0.661422	0.375578	0.728123	Lotusine
315.1764-22.1	315.176	22.1	pos	-0.723927	0.982723	0.70056	-0.556037	-0.491914	-0.22726	0.401801	-0.132221	-0.478436	0.726399	0.689175	0.180962	0.674679	0.88087	Lotusine
315.2257-28.8	315.226	28.8	pos	1.01788	-1.36595	-1.25417	-1.05464	-1.25115	2.09171	1.81183	-1.25908	1.50565	-1.57384	2.45961	1.62092	0.0942381	0.463368	4-hydroxy-6-[2-(2-methyl-1,2,4a,5,6,7,8,8a-octahydronaphthalen-1-yl)ethyl]oxan-2-one
316.1798-22.9	316.18	22.9	pos	-0.502331	-0.0957038	0.307374	0.637023	-1.22596	1.07466	0.309901	-0.158806	-0.195675	0.102143	0.129623	0.386227	0.340627	0.707244	Nordihydrocapsaicin
316.2831-19.4	316.283	19.4	pos	0.423454	0.847274	0.301948	0.837433	-0.518746	0.84711	-0.607832	0.263827	0.24626	0.154605	0.168291	-0.199562	0.542125	0.821474	Dehydrophytosphingosine (not validated, isomer of 1679)
317.1473-18.1	317.147	18.1	pos	-0.861384	0.922899	0.160193	0.207855	-2.08998	0.801056	0.618511	0.29446	0.403404	0.509633	1.35946	0.996503	0.131227	0.519541	cinchonine
317.1711-32.6	317.171	32.6	pos	0.963469	0.923285	0.175912	-2.23948	0.333967	0.264338	0.140123	0.286015	-0.350209	0.139276	0.19498	0.0809898	0.898249	0.970232	(S)-[6]gingerol
318.1203-24.7	318.12	24.7	pos	-1.30467	0.605227	0.910262	0.594515	-0.280743	0.715204	0.0205675	-0.770581	-0.549587	0.525625	0.0822601	-0.101002	0.83603	0.948091	ethyl 3-(2,4-dihydroxy-6-methylpyridin-3-yl)-3-(3-hydroxyphenyl)propanoate
318.2981-20.2	318.298	20.2	pos	0.792301	0.440072	0.193959	-0.206604	-0.716672	1.22871	0.12681	-0.155559	0.289797	-0.317142	0.894234	0.243863	0.514683	0.805595	Ormosanine
319.1265-23.9	319.127	23.9	pos	-1.21705	0.451195	0.22088	-0.340782	0.281509	0.363927	0.396794	0.236672	0.159303	-1.06614	0.75029	0.260991	0.529072	0.813322	Cryptotanshinone
319.2228-34	319.223	34	pos	0.553029	1.10132	0.495647	-3.02126	0.0516893	0.612957	0.124762	0.197384	-0.0888477	0.163902	0.318409	0.385344	0.629048	0.860156	andrograpanin
321.1461-15.9	321.146	15.9	pos	0.934729	0.194283	1.41446	1.65682	1.74908	-0.665001	-1.56778	-0.496929	-0.159394	-0.571338	0.229102	-1.72843	0.00157515	0.0990138	Mycophenolic acid
321.2407-33	321.241	33	pos	0.524254	0.742747	0.407442	-3.02491	0.422112	0.606554	0.309875	0.400456	0.452369	0.396087	0.434551	0.618986	0.434283	0.768239	(3S)-5-[(1S,8aR)-2,5,5,8a-tetramethyl-4-oxo-4a,6,7,8-tetrahydro-1H-naphthalen-1-yl]-3-methylpentanoic acid
323.1856-30.4	323.186	30.4	pos	-0.52605	-0.867281	-0.0814034	-1.04758	1.19684	0.693954	0.706962	0.822514	0.538568	-0.439788	0.752976	0.777626	0.132821	0.522487	gelsemine
323.2101-33.5	323.21	33.5	pos	0.697627	0.685942	0.824386	-2.0572	0.527107	0.415361	0.0813293	0.0102886	-0.258789	0.23939	0.357061	0.00520163	0.993001	0.998098	2-(3,5-difluorophenyl)-N-(((1S,9aR)-octahydro-1H-quinolizin-1-yl)methyl)acetamide
324.1258-31.1	324.126	31.1	pos	-1.41107	-1.08144	1.44876	-0.677629	1.89346	-0.909418	-1.17727	-0.718758	-0.557065	-0.327007	1.73901	-0.3595	0.669133	0.878207	Tetrahydrocoptisine
324.1995-17.9	324.2	17.9	pos	-0.0616247	-0.313375	0.729435	1.33812	0.441799	-0.0628822	0.202148	-0.58943	-0.579177	-0.41673	0.957289	-0.508335	0.21698	0.61219	heliocurassavicine n-oxyde
325.1201-24.1	325.12	24.1	pos	-0.0776932	0.957928	-0.0343391	0.199007	-0.927764	0.497457	0.805112	0.13963	1.04837	-0.272609	-0.73969	0.222951	0.59899	0.847986	Bavachin
326.1788-16.7	326.179	16.7	pos	-0.714649	-0.100415	0.660382	-2.20385	1.26789	0.514106	0.622987	0.412174	0.778748	-0.46033	0.986247	0.693783	0.323857	0.696079	Monocrotaline
327.0764-34.8	327.076	34.8	pos	-0.249648	0.908299	0.492458	-0.742397	-0.33817	0.593648	0.54326	0.5089	0.145118	0.122579	0.448399	0.379542	0.280989	0.661798	Oxypeucedanin hydrate
327.1364-33.4	327.136	33.4	pos	0.741252	1.23752	0.968033	-2.78046	0.577116	0.808747	1.07048	0.915657	-2.7173	-2.00934	1.09556	-0.288056	0.785458	0.928926	Citrusin
327.1728-33.8	327.173	33.8	pos	1.57108	-2.05233	1.03284	0.370674	1.05731	0.62409	0.69693	0.751878	-2.73694	-1.24358	1.01943	-0.543945	0.556142	0.827264	Licarin A
327.2057-14.6	327.206	14.6	pos	-1.5861	0.578008	0.765166	2.93237	1.50525	1.08034	-0.208936	-1.17285	-1.16225	-0.711886	-0.171093	-1.23005	0.182368	0.582781	Acitretin
327.2108-29.1	327.211	29.1	pos	1.00822	-1.80002	1.04927	0.923522	0.911016	0.984496	0.724558	0.779761	-1.39244	-1.76856	0.834675	-0.391319	0.617286	0.855573	Acitretin
328.1655-33.5	328.166	33.5	pos	0.633822	1.18619	0.6004	-3.69868	0.631891	0.444744	0.294191	0.429744	-0.0912246	0.220559	0.420658	0.415722	0.668748	0.878207	L-Sinoacutine
328.2089-14	328.209	14	pos	-0.634377	0.529538	0.737715	1.89919	1.53298	-2.38477	-0.0977274	0.153098	0.196424	-0.0273988	-0.543808	-1.26371	0.0642566	0.402042	Capsaicin
329.1477-13.7	329.148	13.7	pos	0.0239797	0.295683	1.77453	1.84773	1.04392	-0.670361	-0.595348	0.454184	-0.533315	-0.796501	0.757339	-1.22784	0.0295324	0.303186	6a,7,8-trihydroxy-3-methyl-3,4,5,6,7,12a-hexahydro-2H-benzo[a]anthracene-1,12-dione
329.1479-15.3	329.148	15.3	pos	1.0245	1.15612	1.45214	2.0329	1.16167	-1.59243	-2.45586	0.788638	-0.35602	-2.52928	1.09394	-2.2073	0.0179782	0.250432	Cimifugin
330.9997-30.1	331	30.1	pos	-0.347863	0.729338	-0.322367	-1.32614	0.92147	0.486818	-0.268142	-0.43077	0.57845	0.425738	1.07497	0.380289	0.446383	0.772784	Furosemide
331.1069-21.7	331.107	21.7	pos	1.12706	0.786329	-0.293324	-0.315029	1.38571	0.490912	0.0220315	-0.557834	0.699089	-1.58842	0.486373	-0.612791	0.254409	0.639165	Toddalolactone
331.1696-24.8	331.17	24.8	pos	-1.13766	-1.52861	1.90981	-1.02456	1.88479	-0.990571	1.85805	1.69066	-1.71573	-1.45176	-1.07262	-0.301081	0.773717	0.924199	8-(3-methoxy-2-(methoxycarbonyl)phenyl)octanoic acid
331.2074-20.8	331.207	20.8	pos	0.748593	1.15694	0.198115	0.11931	-1.67141	1.1094	-0.270494	-0.375008	-1.44384	-0.60424	-0.201413	-0.407909	0.510148	0.803909	(4aR,5aS,9R)-9-ethynyl-9a,11b-dimethylhexadecahydrocyclopenta[1,2]phenanthro[8a,9-b]oxirene-3,9-diol
332.1099-28.6	332.11	28.6	pos	1.36209	1.56182	0.90536	0.667797	0.673155	-0.148722	-0.345848	-0.706049	-0.323548	0.353575	-0.450912	-1.30429	0.000499998	0.0567393	Sanguinarine
332.1447-27.4	332.145	27.4	pos	-1.43448	1.5193	1.13793	-1.30275	-1.57526	0.526405	-0.279937	-0.331802	-0.858662	0.248775	1.64999	0.490181	0.54724	0.823887	Ciprofloxacin
332.1954-16.3	332.195	16.3	pos	-0.520069	-0.0580121	0.668258	0.345804	1.54731	-2.29941	-0.140646	-0.155129	0.228242	-0.150997	1.11945	-0.62974	0.304494	0.681217	mahanimbine
333.2364-19.4	333.236	19.4	pos	2.42683	-0.303643	1.13332	1.07134	-0.6029	1.02063	-2.06378	-0.410475	-1.16857	-0.415161	1.07102	-1.07271	0.183479	0.584513	10-Shogaol
334.0969-26.1	334.097	26.1	pos	0.423535	0.490724	-0.631745	0.629774	0.907278	-0.125797	0.101141	0.140817	0.136388	0.0657279	0.372959	-0.248707	0.404331	0.746961	Dihydrosanguinarine
336.1641-20.3	336.164	20.3	pos	0.484145	0.091885	-0.192788	0.0419482	-1.29639	-0.162175	0.620042	-0.201483	0.934816	1.17826	0.630464	0.674227	0.114126	0.496547	N6-Isopentenyladenosine
337.073-32.3	337.073	32.3	pos	-0.129449	-0.0668697	0.509752	-2.2506	0.836152	0.321363	0.349119	0.327588	0.361296	0.591368	-0.259156	0.502133	0.409559	0.750574	cirsimaritin
337.1089-42.6	337.109	42.6	pos	1.23562	1.12398	-1.08188	-1.08188	0.246421	0.31921	0.0397161	0.133255	-1.08188	1.02378	0.205515	0.0181458	0.97595	0.994258	isopsoralidin
337.1815-23.1	337.182	23.1	pos	1.8851	-0.993963	-0.905904	-0.572928	0.592704	2.51879	-1.18881	-0.364975	0.379247	-0.908829	0.158003	0.0979018	0.901944	0.971531	Lotusine
338.2216-30.5	338.222	30.5	pos	-0.239547	0.346088	0.662186	-0.762659	0.444954	0.795397	-0.0183659	0.405343	-0.998314	0.0352477	0.62856	0.0511071	0.893152	0.968577	alpha-lobeline
339.1757-28.1	339.176	28.1	pos	0.389395	1.55038	-0.610291	1.64745	0.0511873	1.31892	0.772816	-0.946931	-1.5322	-0.251437	-0.57782	-0.8084	0.223454	0.616718	daniellic acid
339.2077-18.9	339.208	18.9	pos	-0.794548	0.279548	1.24318	-0.673459	0.0914543	0.403097	-0.479808	-0.374722	-0.0368641	-0.220909	0.241134	-0.107247	0.796329	0.932855	Pseudocopsinine
339.2081-35.8	339.208	35.8	pos	0.413413	0.96465	0.602869	-3.85123	0.623714	0.803934	0.954601	0.779391	0.653818	0.570535	0.929291	1.03124	0.318466	0.693229	Pseudocopsinine
340.1136-26	340.114	26	pos	0.921284	0.0437649	-0.10544	0.17091	0.642364	0.64809	0.356403	-0.997232	-1.01866	-0.238741	0.293031	-0.494095	0.194871	0.593806	ethyl 3-(2,4-dihydroxy-6-methylpyridin-3-yl)-3-(3-hydroxyphenyl)propanoate
340.2011-31.3	340.201	31.3	pos	-2.97185	1.71687	1.19718	-3.22074	-0.74679	0.697275	0.490312	0.458034	-0.314583	0.562351	0.95213	1.27932	0.281423	0.661798	(3aS,3a1S,10bR,13S)-3a-ethyl-5-(methoxycarbonyl)-1,2,3,3a,3a1,4,6,11,12,13-decahydroindolizino[8,1-cd]carbazol-13-ium iodide
342.1663-35	342.166	35	pos	1.08746	1.41848	0.762309	-2.49155	0.266807	0.346827	0.525438	0.254264	0.016945	-0.144843	0.198168	-0.00923475	0.990196	0.997808	Isocorydine
342.1762-17.8	342.176	17.8	pos	-0.827285	0.654263	0.405378	0.79429	1.05134	1.07961	0.630222	-2.36078	-2.26952	1.01445	-0.019171	-0.73646	0.344504	0.708831	Naltrexone
343.128-16.3	343.128	16.3	pos	1.22123	0.438523	1.52039	1.88572	1.88404	-2.50388	-1.11551	0.0694141	0.462613	0.18822	-1.99077	-2.20497	0.00567922	0.157644	Mycophenolic Acid
344.2525-15.8	344.252	15.8	pos	-0.386396	0.798161	1.65808	1.87425	0.575625	-0.119629	-1.40512	-0.956996	-0.169808	0.382763	-0.592812	-1.38088	0.0242251	0.283406	Denudatine
344.2771-26.9	344.277	26.9	pos	0.610476	0.413613	-0.178088	0.12501	-0.098592	0.669127	0.963908	0.833299	1.18881	-0.0712948	0.278857	0.4693	0.0846355	0.4477	DL-Lauroylcarnitine
345.157-17.8	345.157	17.8	pos	-1.07131	-0.859303	0.0535575	2.29542	1.31711	-0.819741	-0.468809	1.2699	-0.865351	-1.01622	-0.254127	-0.706152	0.369826	0.724714	gelsemine
345.2616-32.9	345.262	32.9	pos	0.693645	0.598065	0.127033	-0.345529	-0.2624	0.533382	0.312784	0.300104	0.291106	-0.121861	0.549453	0.148665	0.552101	0.825624	Testosterone_Propionate
347.208-32.5	347.208	32.5	pos	0.679307	0.791994	0.30084	-2.09329	0.471579	0.550834	0.390276	0.244067	-0.627777	0.0622716	0.325662	0.127469	0.830456	0.946911	Calycanthine
348.0686-11.1	348.069	11.1	pos	1.3603	0.190892	0.0149218	-2.62378	-0.0966239	0.0843143	0.385982	0.396063	-0.951222	1.01821	0.127278	0.407628	0.586153	0.842037	Adenosine Monophosphate
348.1964-17.1	348.196	17.1	pos	-1.97742	0.279261	0.806031	0.754752	1.23579	-1.94392	0.182645	0.439329	0.0998883	-0.372652	1.14998	-0.293804	0.690771	0.888785	1,7-bis(3,4-dihydroxyphenyl)heptan-3-one
350.2422-18.8	350.242	18.8	pos	-2.44934	0.435848	0.881102	0.300151	0.424926	0.0569081	0.116144	0.474379	0.0790497	-0.800558	0.353609	0.12805	0.846722	0.952617	(3R,5S,17R)-3-hydroxy-10,13-dimethylhexadecahydro-1H-cyclopenta[a]phenanthren-17-aminium chloride
352.2012-12.9	352.201	12.9	pos	-1.0823	-0.595131	2.393	2.35448	-1.36298	-0.470572	-0.106052	0.0481759	0.0278373	0.0622885	1.34435	-0.190408	0.836978	0.948667	hetisine
353.114-39.7	353.114	39.7	pos	0.442231	0.809366	0.12673	-2.9319	0.764766	1.22222	0.957366	0.341628	0.711057	0.400332	0.731661	0.885139	0.280426	0.661798	3-(3,4-dihydro-2H-benzo[b][1,4]dioxepin-7-yl)-7-ethoxy-2-methyl-4H-chromen-4-one
353.1583-17.8	353.158	17.8	pos	-0.1149	-0.179229	0.215742	1.15199	-1.28696	0.515854	0.647729	0.369361	0.303341	-0.273006	1.30762	0.521154	0.28381	0.663705	2-(4-(3,4-dihydro-2H-benzo[b][1,4]dioxepin-7-yl)-3-methyl-1H-pyrazol-5-yl)-5-methoxyphenol
353.159-17.4	353.159	17.4	pos	-0.292007	0.347657	0.33499	0.966004	-0.639842	1.26189	0.561176	0.416443	0.595551	0.345085	-2.64706	-0.0545121	0.933244	0.981157	2-(4-(3,4-dihydro-2H-benzo[b][1,4]dioxepin-7-yl)-3-methyl-1H-pyrazol-5-yl)-5-methoxyphenol
354.2234-34.3	354.223	34.3	pos	-1.70552	2.15405	1.44726	-2.47829	-0.878776	0.766123	0.503331	0.424819	-0.705954	-0.261673	0.417734	0.482986	0.626628	0.859254	(3aS,3a1S,10bR)-3a-ethyl-5-(methoxycarbonyl)-13-methyl-1,2,3,3a,3a1,4,6,11,12,13-decahydroindolizino[8,1-cd]carbazol-13-ium chloride
355.2009-21.5	355.201	21.5	pos	-2.09943	0.830108	0.974292	-1.21833	-2.46324	0.710375	0.905046	0.796537	0.939065	0.843624	0.793689	1.62671	0.0873938	0.452942	vincamine
355.2174-24.2	355.217	24.2	pos	-1.18413	-0.500301	-1.22681	-0.578116	-1.0751	3.92421	0.0302165	-0.220903	-0.013458	-0.142265	2.34642	1.90026	0.0434705	0.346905	vincamine
356.1595-23.6	356.159	23.6	pos	-0.978411	-0.040679	-0.011987	0.262065	1.07671	0.566164	0.38181	-0.255824	0.466237	-0.857664	0.414888	0.0577292	0.889361	0.966688	convolicine
358.1722-15.9	358.172	15.9	pos	-1.11926	-0.83941	0.454979	0.248591	1.27035	0.704618	-0.547989	-0.158868	0.559076	-0.273481	1.01509	0.213357	0.687433	0.887227	Senecionine
358.2117-30.5	358.212	30.5	pos	-1.90503	-2.54969	1.20042	-3.17747	1.36571	1.05292	0.581473	0.856726	0.710016	0.692526	1.02868	1.8336	0.1285	0.515765	Bullatine G
359.1639-29.8	359.164	29.8	pos	-2.40301	-0.293249	0.287821	-0.204	0.313352	2.56444	0.167763	-0.544519	1.04556	-0.467857	1.04227	1.09443	0.14975	0.542649	Vindolinine
359.1945-21.3	359.195	21.3	pos	-0.22262	2.332	0.264666	-0.0340296	-2.18025	0.168829	-0.09816	0.154547	-0.0654013	0.523427	0.273745	0.127546	0.868446	0.960969	Vindolinine
360.1932-15.2	360.193	15.2	pos	0.0163925	0.256193	1.7453	1.48732	0.596702	-0.826105	0.797988	-0.298913	-0.701616	-0.11435	-0.479723	-1.09083	0.0322813	0.313098	platyphylline
361.1884-36.7	361.188	36.7	pos	0.308916	1.38447	0.751024	-1.28215	0.642637	0.682373	0.838436	0.800419	0.40775	0.201433	-1.97855	-0.202337	0.753988	0.917527	Pesticide4_Piperonyl butoxide_C19H30O5_Butacide
361.2332-36.3	361.233	36.3	pos	0.771149	1.47506	-1.3634	-1.44533	0.772201	0.982699	1.24233	1.11346	0.858631	-1.92713	0.14761	0.360998	0.655162	0.8728	2-(2-hydroxybut-3-en-2-yl)-3a,6,6,9a-tetramethyl-2,4,5,5a,7,8,9,9b-octahydro-1H-benzo[e][1]benzofuran-4,5-diol
362.1759-14.8	362.176	14.8	pos	-0.249618	-1.13034	0.547964	1.56631	-0.271394	1.68294	-1.11835	1.52755	-1.05921	-1.05432	1.88923	0.218725	0.783255	0.928104	(3aS,3a1S,10bR,13S)-3a-ethyl-5-(methoxycarbonyl)-1,2,3,3a,3a1,4,6,11,12,13-decahydroindolizino[8,1-cd]carbazol-13-ium iodide
363.2026-27	363.203	27	pos	0.864423	0.424053	0.222612	-0.735904	0.000221534	0.91619	-0.558241	-0.187947	-0.403732	0.0818884	0.917889	-0.0274066	0.943215	0.984421	Hydrocortisone
364.1482-18.1	364.148	18.1	pos	-0.642907	0.200638	0.118049	1.31766	0.741259	0.282386	-0.203926	0.0248505	-0.84655	0.569138	-0.00860923	-0.377391	0.357866	0.716559	Isocorydine
365.1132-34.7	365.113	34.7	pos	0.677124	1.0894	0.76928	-2.29534	-0.299262	0.68782	0.501447	0.580718	-0.187127	0.0227399	0.366841	0.3405	0.615993	0.854911	Melibiose
365.1918-32.2	365.192	32.2	pos	0.681153	0.734379	0.811032	-1.26924	0.222557	0.530002	0.12013	-0.00650226	-0.7295	0.273705	0.0950827	-0.188824	0.67483	0.88087	Phorbol
366.1459-24.4	366.146	24.4	pos	0.252686	1.39845	-0.417291	-0.676259	2.53756	0.969136	0.138397	-0.556807	-0.0732842	-1.2449	-0.669058	-0.858448	0.250017	0.636892	Dehydrocorydaline
369.2512-30	369.251	30	pos	0.153678	0.621366	0.232206	-0.895692	0.847663	-0.686995	0.394256	0.160611	0.00821214	-0.425308	0.635781	-0.177418	0.638751	0.86498	5-(3-methoxyphenyl)-N-((octahydro-1H-quinolizin-1-yl)methyl)-1H-pyrazole-3-carboxamide
369.2596-32.6	369.26	32.6	pos	0.750336	0.935279	0.839941	-2.15196	0.764398	-0.507205	0.816188	0.726231	0.419862	-0.791469	0.68884	-0.00219086	0.997463	0.998743	Perindopril
371.0987-36	371.099	36	pos	-0.723469	-0.903231	-0.786678	2.22049	-0.700214	-0.408988	0.550853	-0.176231	-0.164025	-0.12952	-0.251701	0.082018	0.899929	0.970814	Chelerythrine
371.0993-3.2	371.099	3.2	pos	-0.912312	-0.385781	0.604058	0.76194	1.08141	-0.328434	0.406208	0.119058	-0.29287	-0.917651	-0.763895	-0.526127	0.263824	0.647272	Chelerythrine
371.1803-30	371.18	30	pos	-0.0854434	-0.347086	-0.632701	-0.751804	-0.438904	0.760408	2.16705	0.42561	-0.350964	0.395562	0.628124	1.12215	0.0194681	0.259513	Ingenol
373.1256-30.8	373.126	30.8	pos	0.182822	-1.65184	0.227484	0.711541	0.0583185	0.0696948	0.869546	-0.204042	-0.863472	0.242123	2.53609	0.535991	0.414736	0.754673	Sinensetin
373.1871-26.8	373.187	26.8	pos	0.758226	0.645447	0.0753186	0.367865	-0.251039	0.881995	-0.501681	-0.935108	-0.581634	0.337821	0.442383	-0.378534	0.303068	0.680271	7-beta-Hydroxylathyrol
373.2183-24.5	373.218	24.5	pos	-0.230083	0.102875	-0.407622	-0.433484	-0.771555	0.646471	0.678231	-0.498296	0.452344	0.657458	0.790446	0.802416	0.00952208	0.191516	4-acetyloxy-8-(3-oxo-2-pent-2-enylcyclopenten-1-yl)octanoic acid
375.202-26.3	375.202	26.3	pos	0.627528	0.422012	-0.547314	-0.100325	-0.258244	0.781188	0.029375	-0.187985	-0.135961	0.248645	1.06197	0.270808	0.39341	0.738695	(E)-10a-(2-(allyloxy)styryl)-10,10-dimethyl-3,4,10,10a-tetrahydropyrimido[1,2-a]indol-2-ol
376.221-16.8	376.221	16.8	pos	-1.82411	-0.855551	1.58021	1.91316	0.766229	0.701101	-0.689952	-2.10247	-1.69267	0.60568	1.87112	-0.533853	0.590142	0.843434	Tuberostemonine
376.2568-30.2	376.257	30.2	pos	0.232746	0.267186	0.42335	-0.32866	0.674477	0.247175	-0.1038	0.204232	-0.634317	0.0189535	0.392716	-0.232993	0.323714	0.696079	(1S,3R,6S,6aR,6bR,8S,9S,11R,11aR,12R,12aR,14R)-1-ethyl-6,8,11-trihydroxy-3-methyl-10-methylenetetradecahydro-3,6a,12-(epiethane[1,1,2]triyl)-9,11a-methanoazuleno[2,1-b]azocine 1-oxide
378.2801-23.4	378.28	23.4	pos	-2.11794	-0.469424	-0.0842984	1.02255	-1.36304	0.577222	0.584881	0.884657	0.202677	0.510343	0.463697	1.13967	0.101498	0.473303	karakoline
380.1616-24.7	380.162	24.7	pos	1.5775	0.797504	0.963983	1.33276	3.27886	-2.346	-0.41616	-0.0344493	0.0562773	-2.63748	-0.334164	-2.54212	0.00403042	0.146317	N-(1-oxo-1-(3,5,6,7-tetrahydrospiro[imidazo[4,5-c]pyridine-4,4'-piperidin]-1'-yl)propan-2-yl)furan-2-carboxamide
385.1736-28	385.174	28	pos	-0.173119	0.685399	0.219705	0.893536	0.523255	0.584444	-0.581185	-0.328918	-0.194032	-0.221298	-0.365295	-0.614136	0.036818	0.330351	Eupalinolide K
387.269-33.2	387.269	33.2	pos	0.785489	0.728288	0.377548	-2.0091	-0.398456	-0.024543	1.03921	0.667544	-0.603811	0.0328967	0.136079	0.311142	0.607127	0.850407	Bufalin
388.2017-33	388.202	33	pos	0.0197571	-0.8243	0.930236	-1.86664	-0.043478	1.09783	0.150844	-0.427228	-0.860812	1.01137	-0.674768	0.406426	0.506349	0.803142	1-(2-methoxyethyl)-N-(2,3,4,9-tetrahydro-1H-carbazol-1-yl)-1H-indole-3-carboxamide
389.2174-23.6	389.217	23.6	pos	-0.329713	0.661521	-0.111562	-0.269155	1.24357	0.631229	-0.0332598	-0.249234	0.0896964	-0.858203	0.267073	-0.264381	0.49756	0.799276	quassin
389.225-32.3	389.225	32.3	pos	-0.139063	-0.0974847	-0.0084843	-0.949212	-0.289212	0.0964708	-0.0351147	-0.125967	-0.551902	-0.0686967	3.50705	0.766998	0.275701	0.657274	Gomisin J
391.2684-14.3	391.268	14.3	pos	-1.79216	-0.262485	1.00892	1.8175	0.570071	-1.48952	0.821612	0.8227	-2.2624	0.1311	0.511908	-0.512468	0.546399	0.823667	gitoxigenin
393.3183-37.2	393.318	37.2	pos	1.12398	0.0707572	-0.0530179	-1.39095	-0.465683	0.318385	1.00209	1.50594	-0.879946	0.0874447	0.966781	0.643099	0.261832	0.645609	Deoxycholic acid
399.1424-22.4	399.142	22.4	pos	-1.45577	0.0807606	0.0808539	0.353213	-0.444931	-0.265909	-0.112545	2.57078	-0.171886	-0.279567	0.264664	0.611431	0.302158	0.679061	S-Adenosyl-L-methionine
401.2344-14.7	401.234	14.7	pos	-1.07211	-2.81317	0.858343	2.12862	-1.69466	-0.0729833	0.818874	0.464254	0.404035	0.0466382	0.787401	0.926632	0.359915	0.71833	Pinoxaden
405.1566-13.2	405.157	13.2	pos	-0.403822	-0.423443	0.542162	1.19723	-1.32616	1.01723	0.448449	1.72438	-0.427696	-0.699071	1.53436	0.682414	0.284932	0.664607	N-methyl-N-(2-(pyridin-2-yl)ethyl)-2-(2,3,5-trimethyl-7-oxo-7H-furo[3,2-g]chromen-6-yl)acetamide
407.1561-27.9	407.156	27.9	pos	0.945346	0.547617	-0.403644	0.0251898	0.200166	1.03629	-0.606185	-0.269713	-0.764694	0.134777	0.211719	-0.305903	0.408104	0.749391	6,7-dimethoxy-1-phenyl-8H-benzo[c]indolo[3,2,1-ij][1,5]naphthyridin-8-one
409.2543-29.2	409.254	29.2	pos	0.900149	0.856643	-3.2689	0.39383	0.351697	0.495377	0.162782	0.0774543	0.274091	0.493079	0.73924	0.526987	0.541865	0.821138	(10R,13S,16R,17S)-17-acetyl-16-ethyl-10,13-dimethyl-2,3,4,7,8,9,10,11,12,13,14,15,16,17-tetradecahydro-1H-cyclopenta[a]phenanthren-3-yl acetate
410.1791-18.3	410.179	18.3	pos	-0.0287129	-0.229855	-0.785399	1.20568	-1.06931	0.893574	0.541527	0.572752	0.823134	0.768312	0.0221378	0.785092	0.118423	0.502642	8-(azepan-1-ium-1-ylmethyl)-3-(2,4-dimethoxyphenyl)-2-oxo-2H-chromen-7-olate
411.2307-29.5	411.231	29.5	pos	0.809501	0.33524	0.591299	-0.384207	0.846291	1.2341	0.65366	-2.21508	-0.0294241	0.499743	0.263354	-0.371898	0.511509	0.803909	forskolin
415.1552-18.3	415.155	18.3	pos	-0.907465	0.284232	0.230189	1.15724	0.0290834	0.247509	0.542462	-0.321396	-0.713507	-0.246559	0.673654	-0.128294	0.755835	0.918012	Podophyllotoxin
416.226-15.6	416.226	15.6	pos	-1.35846	-0.401688	-0.234748	1.48024	0.467246	1.03664	1.18574	0.243917	0.0808065	-1.19963	-0.859557	0.0908002	0.886369	0.966324	Protostemotinine
417.178-17.1	417.178	17.1	pos	0.500737	0.872388	1.26446	-0.148258	-3.43119	-0.388613	-0.466582	-0.594882	0.594093	-0.0509912	0.991346	0.202435	0.828206	0.946075	Magnolin
419.2381-30	419.238	30	pos	0.685569	0.585607	0.108042	-1.4984	0.929686	-0.192491	0.0103093	0.294263	0.409153	0.294714	0.184408	0.00462565	0.992172	0.998051	Ophiopogonoside A
424.2234-21.4	424.223	21.4	pos	-1.85312	-0.73569	0.226194	-0.794664	-0.099875	0.497159	0.273514	0.0206966	-0.0468804	-0.321127	1.96183	1.04896	0.0611074	0.394945	(2R,3S,4aS,7R,8R,8aS)-2,3,4'-trihydroxy-4,4,7,8a-tetramethylspiro[2,3,4a,5,6,7-hexahydro-1H-naphthalene-8,2'-7,8-dihydro-3H-furo[2,3-e]isoindole]-6'-one
425.1997-15.3	425.2	15.3	pos	-0.609932	-0.233513	1.57443	1.28898	1.03611	-0.293367	-2.56742	0.400317	-0.479925	0.800473	-0.523722	-1.05515	0.136008	0.525913	[(2R,3R,4S,5S,6R)-2-(acetyloxymethyl)-3,5-dihydroxy-6-[(2S,3R)-2,3,4-trihydroxybutoxy]oxan-4-yl] hexanoate
425.2124-30.1	425.212	30.1	pos	0.834148	0.796953	-0.482907	0.135582	0.718031	0.365906	0.198996	-0.394562	-1.0825	-0.481932	0.484105	-0.552026	0.154748	0.54981	Telocinobufagin
425.2204-35.2	425.22	35.2	pos	-0.338107	-0.136878	0.747949	-1.44537	2.39416	-0.093706	-1.44537	2.12661	-1.44537	1.83929	-1.44537	-0.32167	0.739881	0.910756	Kuwanon E
426.2393-20.2	426.239	20.2	pos	1.17747	1.2062	-0.863445	-0.38591	-0.23327	-0.32337	-2.31953	0.606348	0.937235	0.107299	0.0372755	-0.339332	0.605098	0.849549	(1S,5S)-N-(1-(3,4-dimethoxyphenyl)-2-methylpropyl)-8-oxo-4,5,6,8-tetrahydro-1H-1,5-methanopyrido[1,2-a][1,5]diazocine-3(2H)-carboxamide
427.1514-22.5	427.151	22.5	pos	0.315643	1.22254	0.461358	0.921293	2.00627	-1.27733	-0.214269	-0.297406	0.191666	-1.00033	-0.40605	-1.48604	0.004485	0.150887	8-(5-(benzo[d][1,3]dioxol-5-yl)-4,5-dihydro-1H-pyrazol-3-yl)-9-hydroxy-7-methyl-2,3-dihydrocyclopenta[c]chromen-4(1H)-one
429.3166-39	429.317	39	pos	-0.297966	0.362602	1.38408	-0.404645	-0.350132	0.954591	0.517171	0.781364	-0.0292937	-0.424777	0.675658	0.273664	0.519959	0.808338	Neoruscogenin
431.195-21.2	431.195	21.2	pos	-2.27841	1.18535	1.23403	1.23116	1.14326	-2.25696	-1.83247	0.936576	0.846027	0.484573	-2.19974	-1.17341	0.248014	0.635389	Kushenol A
431.2635-18.2	431.264	18.2	pos	-0.0142124	-0.330946	-0.763423	1.46688	1.14599	0.462214	-0.623701	0.0185932	-0.378743	0.733239	0.0345257	-0.259837	0.6064	0.850407	hyocholic acid
433.2025-18.6	433.202	18.6	pos	0.571021	0.167496	-0.306561	0.197734	-0.357196	1.54551	-1.34361	-0.19118	-0.0294931	0.270289	0.00460254	-0.0118132	0.978149	0.995094	forskolin
433.2313-20.4	433.231	20.4	pos	0.36202	1.19722	0.892265	0.800175	-2.56363	0.696145	-0.226437	-0.162237	-1.02969	0.0344825	0.980023	-0.0888958	0.909674	0.974536	Rhodojaponin II
434.1893-16.5	434.189	16.5	pos	-0.0279441	0.727607	1.01114	0.149043	1.02487	0.528658	-0.0730197	-0.0859431	-0.453734	-0.297535	0.120276	-0.620493	0.0485175	0.362959	(7,8-dimethoxy-2,2,3-trimethyl-2,3-dihydro-1H-benzo[d]azepin-4-yl)(3,4-dimethoxyphenyl)methanone
435.1818-14.5	435.182	14.5	pos	-0.565147	-1.22139	0.712559	1.5574	0.535603	0.28428	-0.318992	-0.47275	-0.159864	-1.13853	0.780652	-0.374673	0.526987	0.812585	2,6-dihydroxy-5-(6-methoxy-2,3,4,9-tetrahydro-1H-pyrido[3,4-b]indol-1-yl)-3-(3-methoxyphenyl)pyrimidin-4(3H)-one
437.1466-21.6	437.147	21.6	pos	-2.20293	1.21104	-1.39739	-0.280428	-0.648976	1.15802	1.02512	1.1723	0.689719	1.00017	1.1579	1.69761	0.0407829	0.340737	Trilobatin
437.2324-15.6	437.232	15.6	pos	-1.13352	-0.123199	0.758912	0.409499	0.947155	2.8968	0.00733542	-0.399809	-0.391405	-1.77917	-0.425061	-0.186988	0.805877	0.936491	(1R,2R,5R,5'S,6S,8aS)-6-(acetyloxy)-2,5,8a-trimethyl-5''-oxo-octahydro-2H-dispiro[naphthalene-1,2':5',3''-bis(oxolane)]-5-ylmethyl acetate
438.2032-17.7	438.203	17.7	pos	-1.21464	0.266388	-0.823592	1.21249	-0.392731	1.15183	-0.00230706	-0.711766	-0.0171005	-0.335638	0.813331	0.340142	0.529866	0.813625	Protostemotinine
438.2793-24	438.279	24	pos	-1.07931	0.924465	0.738455	0.529209	0.0821766	-0.0760418	-0.0215411	0.380011	-0.213308	-0.333586	0.200464	-0.249666	0.535627	0.817313	Bullatine B
441.2381-16.4	441.238	16.4	pos	-2.05767	1.86599	-1.71547	1.49178	1.95616	0.897175	-0.358212	-0.933565	-0.0133792	-0.219374	-0.971853	-0.574692	0.570366	0.83423	Ophiopogonoside A
442.2347-15.2	442.235	15.2	pos	-1.04738	-1.05808	1.2884	1.07458	0.683705	-1.12599	0.457642	0.234662	-0.468745	0.547949	0.521369	-0.16043	0.793096	0.931686	[(2R,3R,4S,5S,6R)-2-(acetyloxymethyl)-3,5-dihydroxy-6-[(2S,3R)-2,3,4-trihydroxybutoxy]oxan-4-yl] hexanoate
445.2541-35.9	445.254	35.9	pos	0.391014	1.33598	1.04757	-2.67135	0.612239	0.656708	0.897183	0.818884	0.681897	0.488778	-0.925845	0.293178	0.720008	0.902794	Bufotalin
447.1816-15.2	447.182	15.2	pos	-0.762083	-1.26614	0.5588	1.27653	0.583361	-0.782434	0.567337	0.43427	-0.375502	0.179728	0.694663	0.041583	0.939731	0.983347	Tetramethylcurcumin
449.3455-30.5	449.346	30.5	pos	0.460101	-0.122836	-0.110247	-2.18934	0.608713	0.929905	0.0808576	0.102665	-0.169052	0.50577	-0.413651	0.44347	0.446495	0.772784	Shionone
453.2304-20.3	453.23	20.3	pos	0.147083	-0.482747	1.33111	0.769298	-0.33547	0.607463	-0.172201	0.510823	-1.57857	-0.910702	-0.0500715	-0.551397	0.284817	0.664607	Ingenol 3-Angelate
454.2259-17	454.226	17	pos	-2.1824	0.829961	0.854603	-0.180029	0.871199	0.024212	-0.172547	-0.645297	0.319807	-0.580085	0.923258	-0.0604426	0.927908	0.980247	(2S)-N-(6-methoxy-2,3,4,9-tetrahydro-1H-carbazol-1-yl)-3-methyl-2-(1-oxoisoindolin-2-yl)butanamide
455.2204-15	455.22	15	pos	-0.695792	0.896178	-0.629628	-0.438277	0.0183452	1.65095	-1.98305	0.65597	0.569937	-1.58312	0.354228	0.113988	0.865282	0.959733	Kushenol I
456.2908-12	456.291	12	pos	1.11172	-0.139984	-1.02115	0.783779	1.83472	0.857251	-0.00523398	-0.507158	0.426874	-2.26137	1.00663	-0.594318	0.418216	0.756995	11,12-dihydroxy-13-methoxy-4,5,8-trimethyl-3-(2-methylpropyl)-1H,2H,3H,4H,6aH,9H,10H,11H,12H,13H,14H,15H,15bH-cycloundeca[e]isoindole-1,15-dione
457.2782-17.7	457.278	17.7	pos	-0.18145	-0.239769	0.434852	1.59531	1.04868	0.73861	-0.561535	-1.58681	-0.105159	-0.17221	-0.470099	-0.891059	0.0926186	0.461587	Dehydrolucidenic acid A, 20(21)-
458.2296-19	458.23	19	pos	0.595373	0.449359	0.970302	0.0670073	0.188445	-0.238313	0.307863	0.150324	-0.318788	-1.87893	-0.19621	-0.81644	0.0547093	0.38309	paxilline
465.2106-23.4	465.211	23.4	pos	0.413778	-0.470232	0.432391	0.462894	-0.302195	-0.11793	-0.632817	0.653167	0.0247245	-0.0259328	-0.77884	-0.253599	0.40814	0.749391	Cinobufagin
467.1388-14.3	467.139	14.3	pos	0.922914	0.401887	0.440064	1.03908	0.503318	1.13573	0.00816475	-1.34926	-0.668598	-0.145822	1.0093	-0.6632	0.158817	0.555253	6-o-(4-hydroxybenzoyl)-6-epiaucubin
471.3173-15.5	471.317	15.5	pos	1.05403	-0.270604	0.873349	1.43505	0.813719	-0.209252	-1.08894	0.690548	-0.0532061	0.939299	-1.80878	-1.03616	0.0766163	0.430301	11-Keto-beta-boswellic acid
473.2761-16.8	473.276	16.8	pos	-1.46201	-0.908496	0.998732	0.60211	1.40812	1.42613	0.51605	-0.899506	-2.0968	-0.387303	1.54707	-0.110083	0.894101	0.968704	Celastrol
485.1659-20.3	485.166	20.3	pos	1.29641	1.02471	0.171029	0.420223	-0.695679	-1.27018	-0.17684	-0.388738	0.750713	0.319925	0.17405	-0.54185	0.262736	0.646673	2-(2-((3-(4-fluorophenyl)-2-methyl-4-oxo-4H-chromen-7-yl)oxy)acetamido)-5-guanidinopentanoic acid
489.3367-34.2	489.337	34.2	pos	0.928856	0.344036	0.797186	-2.57326	-0.493867	0.0772289	1.31421	1.14314	-0.605524	0.581114	0.29009	0.666121	0.384201	0.732817	Euscaphic acid
490.2927-23.6	490.293	23.6	pos	2.55336	2.42348	1.41403	-1.49158	0.764182	-1.78675	-1.13177	-1.82829	-1.69537	-1.83701	0.698289	-2.39618	0.0272562	0.29414	Delsoline
496.238-28.4	496.238	28.4	pos	-0.392975	0.365126	0.756139	-0.896689	-0.197281	0.2221	0.479312	0.151191	0.582763	-0.596503	0.00511186	0.213798	0.546196	0.823418	1-(9-hydroxy-10-(4-isopropoxy-3-methoxyphenyl)-2-isopropylpyrrolo[3',4':6,7]azepino[4,3,2-cd]indol-8(2H,7H,10H)-yl)ethanone
500.277-17	500.277	17	pos	-0.0380034	0.214375	-2.75553	0.751053	1.29283	-2.1225	1.00987	0.269492	0.522615	0.044029	1.18059	0.257739	0.770979	0.92294	Aconine
503.3039-16.6	503.304	16.6	pos	-1.80134	0.13342	0.975134	0.786718	0.838524	-0.137052	-0.175122	-0.212117	0.0888217	-0.859754	1.56008	-0.142348	0.823281	0.943788	25R-Inokosterone
503.3532-36.9	503.353	36.9	pos	1.48973	0.193972	0.533492	-1.29705	-0.338051	-0.118999	1.27536	1.05225	-1.11377	0.788731	0.712411	0.316245	0.605732	0.850123	Medicagenic acid
515.1666-21.4	515.167	21.4	pos	1.406	1.48923	1.26716	1.8783	2.3056	-2.36511	-1.53879	-0.916115	-0.816101	-1.6371	-0.814136	-3.01715	6.31128e-06	0.00773832	Picroside I
525.2953-17.5	525.295	17.5	pos	-0.197642	1.03255	1.06958	0.629279	-3.65211	-1.83425	0.538957	0.833253	0.722113	0.0867641	1.02513	0.45233	0.663183	0.876372	Medicagenic acid
530.2878-20.5	530.288	20.5	pos	-0.232213	0.70119	0.274298	0.0271811	-0.713398	-0.306873	-0.0959025	-0.493081	-0.173096	-0.417672	2.15343	0.099722	0.839564	0.94989	deltaline
531.2903-27.7	531.29	27.7	pos	1.18356	1.27929	-0.16676	0.0600834	-0.0620147	0.812191	-0.433686	-0.427385	-0.581855	0.446214	-0.100831	-0.506392	0.233709	0.624795	Kukoamine B
533.2549-21.1	533.255	21.1	pos	0.265069	0.437608	0.743711	0.369264	0.262597	-0.883574	0.403566	0.389242	-0.590301	-0.527203	0.00860033	-0.615595	0.0392147	0.338474	2-[(2R,4aS,8S,8aS)-8-[2-[(4aS,7R,8aR)-7-(1-carboxyethenyl)-1-hydroxy-4a-methyl-2-oxo-6,7,8,8a-tetrahydro-5H-naphthalen-1-yl]ethyl]-4a-methyl-7-oxo-1,2,3,4,8,8a-hexahydronaphthalen-2-yl]prop-2-enoic acid
533.2582-17.5	533.258	17.5	pos	-1.67757	0.693204	0.412632	0.685742	-0.485095	1.57193	-0.156617	-0.0392962	-0.487417	0.42124	0.628821	0.397327	0.48886	0.794332	2-[(2R,4aS,8S,8aS)-8-[2-[(4aS,7R,8aR)-7-(1-carboxyethenyl)-1-hydroxy-4a-methyl-2-oxo-6,7,8,8a-tetrahydro-5H-naphthalen-1-yl]ethyl]-4a-methyl-7-oxo-1,2,3,4,8,8a-hexahydronaphthalen-2-yl]prop-2-enoic acid
537.3373-34.9	537.337	34.9	pos	0.644656	1.25329	0.62109	-2.74418	0.401274	0.453892	0.264259	0.405641	0.254862	0.194483	0.339581	0.283561	0.71	0.898849	Alisol B Acetate
539.275-33.1	539.275	33.1	pos	-0.302933	1.03375	0.424517	-0.871709	0.449825	0.725678	0.38791	0.501277	-0.818892	0.330478	0.321997	0.0947186	0.818574	0.942516	Oleaside A
543.3229-12.4	543.323	12.4	pos	1.06433	0.235982	1.60522	2.66527	-1.97632	-0.680485	0.258941	-2.57956	0.301575	0.613651	1.07097	-0.888049	0.378212	0.729938	belladonnine
545.2029-39.8	545.203	39.8	pos	0.442069	0.954481	0.290175	-3.43515	0.786695	1.35225	0.930096	-0.0201534	0.452717	0.652316	0.362699	0.813999	0.383248	0.732662	6-acetyl-5-hydroxy-10-(3-methoxy-2-(4-methoxyphenethoxy)phenyl)-4-methyl-9,10-dihydropyrano[2,3-f]chromene-2,8-dione
545.2692-17.5	545.269	17.5	pos	-0.0918311	2.01241	-0.374168	1.36427	2.26227	0.0474251	-1.45802	-1.24761	-0.47808	-0.387464	-0.441441	-1.69545	0.030958	0.308547	5,15-Diacetyl-3-benzoyllathyrol
557.1781-28.4	557.178	28.4	pos	-0.766165	-0.162302	0.0123643	-0.285474	-0.0138512	1.06427	0.482945	-0.177101	0.437746	0.0847963	-0.0975469	0.54227	0.0478355	0.361579	Arctiin
559.3044-19.1	559.304	19.1	pos	-0.66839	-0.150915	0.885765	-1.46061	0.146316	-0.26389	0.281789	0.762685	0.119015	-1.51131	1.31993	0.367604	0.526556	0.812432	Isocucurbitacin B
567.2754-13.5	567.275	13.5	pos	0.668314	1.04629	0.551605	0.181166	2.02401	-0.876601	0.0344582	0.480827	-0.48476	-1.1441	0.0567682	-1.21651	0.0164066	0.241133	2-((11aS)-5-(4-fluorophenyl)-1,3-dioxo-11,11a-dihydro-1H-imidazo[1',5':1,6]pyrido[3,4-b]indol-2(3H,5H,6H)-yl)-N-(6-methylheptan-2-yl)benzamide
573.3223-13.6	573.322	13.6	pos	0.159068	0.739306	0.429465	2.00829	1.24715	-1.45772	-0.742538	0.204723	-0.00441309	-0.333285	0.467193	-1.22766	0.0211786	0.270356	Ganoderic Acid H
575.2376-23.8	575.238	23.8	pos	-1.29126	1.02536	0.762341	-0.831468	-1.13839	0.524538	-0.290272	-0.350547	0.309782	1.07173	1.26028	0.715603	0.248652	0.636027	Emetine Dihydrochloride
576.2654-24.9	576.265	24.9	pos	-1.00955	0.868238	0.551703	-0.0216698	0.710481	-0.598971	-0.324964	0.295774	0.157423	-0.457838	0.370601	-0.312837	0.444697	0.771406	4-((9S)-10-((E)-((2,3-dimethoxybenzyl)imino)methyl)-3,5,14-trihydroxy-13-methylhexadecahydro-1H-cyclopenta[a]phenanthren-17-yl)furan-2(5H)-one
581.2446-24.7	581.245	24.7	pos	-0.632431	0.786996	0.373634	-0.298653	0.655213	-0.279701	-0.0967171	-0.212583	-0.527659	-0.542263	-0.304145	-0.50413	0.142962	0.534065	(2R)-2-(2-((11aS)-5-(3-methoxyphenyl)-1,3-dioxo-11,11a-dihydro-1H-imidazo[1',5':1,6]pyrido[3,4-b]indol-2(3H,5H,6H)-yl)benzamido)-4-methylpentanoic acid
582.199-41.5	582.199	41.5	pos	0.487795	0.554438	0.505442	-1.98479	0.350492	0.588492	0.74532	0.506047	0.297377	0.411771	0.380901	0.505643	0.365006	0.72231	5,7-dihydroxy-8-(1-(2-hydroxy-6-methoxyquinolin-3-yl)-3-(4-methylpiperazin-1-yl)-3-oxopropyl)-2-phenyl-4H-chromen-4-one
590.2817-25.2	590.282	25.2	pos	-0.517254	1.54197	0.56509	-0.205017	0.49538	0.0525808	-0.350432	-0.354492	-0.591642	-1.11048	-0.652844	-0.877252	0.0691497	0.414379	Benzoylmesaconine
591.4047-36.6	591.405	36.6	pos	1.10371	0.177706	-0.156603	-1.1195	-0.304812	-0.165437	1.62334	1.28454	-1.52231	0.952575	0.900353	0.572074	0.363275	0.721432	meso-Zeaxanthin
621.4163-28.9	621.416	28.9	pos	-0.0282901	-0.12004	-0.114598	-0.300092	-0.502332	1.90469	-0.647616	-0.218222	-0.472711	-0.585028	-0.458022	0.133586	0.756836	0.918061	(2S,3R,4S,5R)-2-(((6aR,7aS,9aR,10R,12R,13S,14aR,15aS)-1-hydroxy-13-(2-hydroxypropan-2-yl)-3,3,9a,10,15a-pentamethyloctadecahydro-1H-12,14a-epoxycyclopropa[1',8a']naphtho[2',1':4,5]indeno[2,1-b]oxepin-4-yl)oxy)tetrahydro-2H-pyran-3,4,5-triol
627.3566-12.7	627.357	12.7	pos	1.73066	1.90011	0.271475	1.63029	-0.20171	-0.275075	-1.2208	-1.29264	0.544474	0.171763	-1.57812	-1.67456	0.0165296	0.241133	Ziyuglycoside II
651.2806-18.7	651.281	18.7	pos	0.600448	-0.33968	-0.530071	-0.733866	0.151717	-0.399995	-0.118609	1.01488	0.207265	-1.02528	0.942175	0.273697	0.515011	0.805816	2-((7-acetamido-1,2,3-trimethoxy-9-oxo-5,6,7,9-tetrahydrobenzo[a]heptalen-10-yl)amino)-N-(4-(5-(methoxymethyl)-1H-1,2,4-triazol-3-yl)phenyl)acetamide
651.4268-32.8	651.427	32.8	pos	0.481755	-0.196273	-0.341017	-2.3258	-0.426597	-0.386674	1.84754	1.47401	-1.22325	1.10103	1.54934	1.28858	0.0946425	0.464232	Pedunculoside
660.3424-20	660.342	20	pos	-0.225288	1.08026	0.521551	1.14756	-0.114746	0.178292	-1.10045	0.670356	-1.27205	-0.999498	0.415325	-0.833207	0.10101	0.472216	Yunaconitine
665.3309-26.8	665.331	26.8	pos	0.731666	1.26329	-0.251841	0.457357	1.27597	0.363855	0.00326354	-0.247873	-0.0609042	-0.60787	0.124464	-0.766133	0.0524146	0.376018	Rubusoside
666.3077-13.3	666.308	13.3	pos	0.118384	2.58305	-1.03143	0.808226	0.21574	-0.646669	0.119547	0.430675	-0.936665	-0.627007	0.207356	-0.78092	0.271146	0.653286	Crassicauline A
678.3533-19.4	678.353	19.4	pos	0.665171	0.728511	-3.30464	0.315503	0.304733	0.360883	-0.421701	1.02996	0.142292	0.232551	0.0478198	0.490112	0.565272	0.831744	4-(3-(((2R,4S,5S,6R)-4,5-dihydroxy-6-methyltetrahydro-2H-pyran-2-yl)oxy)-10-((E)-((4-fluorophenethyl)imino)methyl)-5,14-dihydroxy-13-methylhexadecahydro-1H-cyclopenta[a]phenanthren-17-yl)furan-2(5H)-one
679.4573-36.7	679.457	36.7	pos	0.891496	-0.247189	-0.19551	-1.26114	-0.0960068	0.0179278	1.73718	0.919854	-1.70948	1.35445	1.17273	0.763782	0.250141	0.636892	(3S,10R,13R,17R)-10,13-dimethyl-17-((R)-6-methylheptan-2-yl)-2,3,4,7,8,9,10,11,12,13,14,15,16,17-tetradecahydro-1H-cyclopenta[a]phenanthren-3-yl 2-((4-methyl-6-oxo-7,8,9,10-tetrahydro-6H-benzo[c]chromen-3-yl)oxy)acetate
687.4012-17.4	687.401	17.4	pos	-0.00140843	0.470936	2.50585	2.68887	-0.982271	-0.133588	-2.41416	-0.914637	-1.85644	1.35751	1.69351	-1.31437	0.218159	0.61219	(2S,3R,4S,5R)-2-(((4S,5aS,7S,11aR,12aS)-4,7-dihydroxy-3-((2R,5S)-5-(2-hydroxypropan-2-yl)-2-methyltetrahydrofuran-2-yl)-2a,5a,8,8-tetramethylhexadecahydrocyclopenta[a]cyclopropa[e]phenanthren-9-yl)oxy)-4,5-dihydroxytetrahydro-2H-pyran-3-yl acetate
692.368-20.6	692.368	20.6	pos	0.292168	1.21578	0.783719	0.578328	-0.96414	-3.39073	0.480157	-1.0508	0.381247	0.315057	1.02063	-0.755246	0.351083	0.711461	2-((7-acetamido-1,2,3-trimethoxy-9-oxo-5,6,7,9-tetrahydrobenzo[a]heptalen-10-yl)amino)-N-(2-isobutyl-1H-benzo[d]imidazol-6-yl)-4-methylpentanamide
698.3865-13	698.386	13	pos	1.08645	-0.868694	0.736608	1.46829	-1.8971	0.240412	0.055645	-0.401014	-0.155275	-0.402358	1.36487	0.0119355	0.986897	0.996883	(4aR,5R,6aS,6bR,10S,12aR)-10-[(2R,3R,4R,5S,6R)-3-acetamido-4,5-dihydroxy-6-(hydroxymethyl)oxan-2-yl]oxy-5-hydroxy-2,2,6a,6b,9,9,12a-heptamethyl-1,3,4,5,6,6a,7,8,8a,10,11,12,13,14b-tetradecahydropicene-4a-carboxylic acid
732.3986-23.7	732.399	23.7	pos	-0.760332	0.518407	0.663072	0.146509	0.671169	0.133294	0.0523692	-0.0430173	0.319505	-0.681144	0.448581	-0.2095	0.52698	0.812585	2-[[5-[[2,12-dihydroxy-4,4,10,13,14-pentamethyl-17-(1,5,6-trihydroxy-6-methylheptan-2-yl)-2,3,5,6,7,11,12,15,16,17-decahydro-1H-cyclopenta[a]phenanthren-3-yl]oxy]-3-hydroxy-3-methyl-5-oxopentanoyl]amino]acetic acid
795.3579-30.7	795.358	30.7	pos	0.418021	0.379448	-0.0324535	-3.00333	0.474998	0.293108	0.272913	0.758048	0.118775	1.02515	0.636074	0.870007	0.266715	0.650366	((1'R,2'R,5'R,6'S,8a'S)-6'-(benzoyloxy)-5-(2-(benzoyloxy)ethyl)-2',5',8a'-trimethyldecahydro-2'H,3H-spiro[furan-2,1'-naphthalene]-5,5'-diyl)bis(methylene) dibenzoate
825.3698-23.3	825.37	23.3	pos	0.297482	0.50868	0.908505	0.444403	-0.0414177	0.587222	0.0565673	0.687506	0.191352	-3.48693	0.242656	-0.710469	0.329968	0.698019	1-(2-(cyclohex-1-en-1-yl)ethyl)-5-((3-(2-(cyclohex-1-en-1-yl)ethyl)-6-hydroxy-4-oxo-2-thioxo-1,2,3,4-tetrahydropyrimidin-5-yl)(4-methoxy-3-(((1R,5R)-8-oxo-2,3,4,5,6,8-hexahydro-1H-1,5-methanopyrido[1,2-a][1,5]diazocin-3-ium-3-yl)methyl)phenyl)methyl)-...
75.0081-3.3	75.0081	3.3	neg	0.222038	-0.375131	-0.287409	1.26236	1.22413	0.111073	-0.21899	-0.273843	-0.463493	-0.548441	-0.812263	-0.776857	0.0945425	0.464229	Glycolic acid
87.0445-4.7	87.0445	4.7	neg	-0.373778	-0.469729	0.909625	1.47646	1.15425	-0.309249	-0.488701	-0.511531	-0.343776	-0.787019	-1.15992	-1.1394	0.044699	0.350896	Isobutyric acid
94.0342-7.4	94.0342	7.4	neg	-0.571338	0.270738	0.925525	1.83254	0.538565	-0.647865	-0.705108	-0.611319	-0.596197	-0.50594	-0.678495	-1.22336	0.0359011	0.32673	3-Hydroxypyridine
94.9801-10.4	94.9801	10.4	neg	1.36772	1.99863	-0.233316	-0.479554	0.0834428	1.32875	-0.929434	-0.158365	-1.21453	-1.02053	-0.674504	-0.992152	0.146189	0.538064	Methanesulfonate
104.0242-12.4	104.024	12.4	neg	1.76573	1.52484	2.23806	-0.792733	1.55579	-0.0430643	-1.58232	-1.58232	-1.58232	-0.923985	1.00463	-2.04323	0.0169039	0.244607	L-SERINE
112.9852-4	112.985	4	neg	0.75544	0.114191	2.80406	-2.15747	-1.79401	0.117613	0.423445	0.47305	0.489876	-1.89417	0.174005	0.0195261	0.984797	0.996261	Acetylenedicarboxylic acid
114.0556-2	114.056	2	neg	1.51427	-1.32614	0.115469	2.77491	3.38159	-1.14557	-2.01165	-0.871498	-1.17325	0.0697978	-1.43221	-2.38608	0.0477978	0.361525	L-PROLINE
116.0319-9.1	116.032	9.1	neg	-2.53109	1.71489	1.17615	1.78683	0.0443585	-1.98452	1.38543	1.25051	-2.53109	1.42582	-2.53109	-0.935716	0.440029	0.770149	N-ACETYLGLYCINE
116.05-12.8	116.05	12.8	neg	1.44356	-0.396129	-0.938798	-0.0641067	-0.0905968	-0.359637	-0.0544046	-1.6525	0.794873	-1.10176	1.20456	-0.185598	0.762333	0.919799	Guanidinoacetic acid
116.0794-3.1	116.079	3.1	neg	-1.65403	0.148425	0.609531	1.55536	0.849807	-1.61947	-0.114351	-0.00563549	0.108253	-0.295426	-0.443399	-0.696824	0.28941	0.667806	Valine
117.0706-27	117.071	27	neg	1.3376	0.22817	0.144975	-2.50704	-0.302325	0.000320458	-0.243369	0.507901	0.155821	0.526524	0.836188	0.516955	0.467853	0.784278	beta-N-Methylaminoalanine
122.0324-3.2	122.032	3.2	neg	0.102422	-0.0428002	0.373482	1.49851	1.16923	-0.294359	-0.48956	-0.524062	-0.591576	-0.768807	-1.21562	-1.2675	0.0102734	0.198302	Nicotinic acid
127.0008-3.4	127.001	3.4	neg	0.952765	-0.56737	-0.0999918	-2.50791	-0.880046	0.252659	0.729805	0.653038	0.612296	0.326669	0.00880888	1.05106	0.136733	0.526728	4-Chlorophenol
128.035-10.7	128.035	10.7	neg	0.521671	0.0171513	0.683969	1.05154	-1.01935	1.29511	-1.08934	-0.372842	-1.15664	0.0244029	1.05772	-0.291262	0.613673	0.854175	Pyroglutamic acid (Not validated)
128.0712-3.7	128.071	3.7	neg	1.06336	1.17056	0.399354	0.953014	0.530675	0.584127	-1.30037	-0.921511	-0.858275	-0.185158	-1.55852	-1.53001	0.00345703	0.138772	L-PIPECOLIC ACID
129.0555-10.8	129.055	10.8	neg	0.492166	0.320216	0.0990804	0.959001	-0.548049	0.0529649	-0.196316	0.295357	-0.786808	-0.294099	-1.13426	-0.608342	0.0995169	0.470406	Mevalonic Acid Lactone
131.0903-3.4	131.09	3.4	neg	1.06359	0.743734	-0.427226	-2.44983	-0.400059	0.757612	0.565555	0.310578	0.834234	0.354106	0.529974	0.852636	0.23997	0.629133	Ornithine
136.9696-12.5	136.97	12.5	neg	2.04394	-1.70685	-0.317539	1.21022	0.969818	-0.444708	-1.41394	-1.16286	0.539695	0.322186	-1.24613	-1.00754	0.222219	0.615624	Brugierol (Not validated)
137.0048-11	137.005	11	neg	2.22042	2.13307	0.853538	-0.0493036	-0.36598	-2.59656	-2.21675	0.477324	-1.54558	-0.560047	0.111368	-2.01339	0.0244707	0.28502	Phosphomycin
138.0272-15.8	138.027	15.8	neg	0.920423	1.32864	-0.697142	-0.310526	-0.584141	1.30377	-0.65731	-1.02465	0.491774	0.217168	-0.293448	-0.125233	0.822079	0.94289	2-Hydroxynicotinic acid
140.9809-16.6	140.981	16.6	neg	0.794704	0.655762	0.0599791	0.0545655	-1.69013	-0.163201	0.0822552	-0.244	-1.1485	0.390144	0.0574017	-0.14596	0.777149	0.925596	2-Mercaptoethanesulfonic acid
141.0265-27.5	141.026	27.5	neg	0.349243	-0.222608	-0.0622109	0.953419	0.2288	0.639364	0.261149	0.370495	-0.0582163	0.558087	0.196776	0.078614	0.742111	0.912006	5-HYDROXYMETHYLURACIL
144.0452-17.5	144.045	17.5	neg	1.13171	2.28142	1.33548	-2.2111	-1.64667	1.69234	-2.2111	-0.496454	-0.827384	1.78665	1.37619	0.0418734	0.970884	0.992678	4-Hydroxyquinoline
144.0665-3.7	144.066	3.7	neg	1.37664	1.42826	-1.36423	1.53476	1.89554	0.920875	-0.588935	-0.468511	-0.00602841	-2.51336	-1.3539	-1.6425	0.0623572	0.397371	4-Acetamidobutyric acid
147.045-10	147.045	10	neg	0.136455	2.22705	-0.377072	-0.0637166	0.0583487	-0.332098	0.101916	0.2579	-0.307056	-0.697157	-1.03396	-0.731289	0.203559	0.603521	trans-Cinnamic acid
148.0165-30.7	148.017	30.7	neg	0.383515	0.398829	0.0970732	1.05804	0.929075	-0.106542	-0.700443	-0.680256	0.358473	0.349905	0.767548	-0.575193	0.0928751	0.46172	Benzyl Isothiocyanate
149.0958-25.9	149.096	25.9	neg	1.27235	-0.315046	1.39354	-0.22919	1.55421	-1.2381	0.176515	-1.2381	0.46461	-1.2381	-1.2381	-1.45372	0.0250032	0.2866	Thymol
151.0762-15.8	151.076	15.8	neg	2.71725	1.47469	-1.14491	-2.0794	1.4753	1.07407	-1.37859	-0.670475	0.261567	-1.03293	-0.618779	-0.882773	0.402967	0.745863	Divarinol
151.0765-28.9	151.077	28.9	neg	-0.00915727	0.910517	0.64984	-0.764384	-0.122334	0.851415	-1.04994	0.307705	0.0143176	0.770606	0.943125	0.173308	0.694803	0.890574	3-(4-Hydroxyphenyl)-1-propanol
153.1404-41.7	153.14	41.7	neg	-0.119198	1.45188	0.282489	0.357443	-0.829145	-0.174746	0.998498	1.29706	-0.619546	0.0132154	-0.0103319	0.0219988	0.964388	0.991014	Linalool (+)
154.0507-7.2	154.051	7.2	neg	1.9945	1.6603	-0.925928	1.7781	-0.628591	-1.44404	-2.34854	-1.7698	1.25275	1.31623	-2.34854	-1.666	0.112989	0.494942	N-(2,5-dioxocyclopentyl)acetamide
155.0017-3.3	155.002	3.3	neg	0.579679	-0.111561	-1.04718	0.779743	1.47531	-0.209651	0.0878539	0.0659731	-0.0888403	-0.521392	-0.976665	-0.608984	0.240377	0.629587	OROTATE
156.9252-6.3	156.925	6.3	neg	1.07531	0.585775	0.0908518	0.500317	-1.41855	0.652083	0.623505	0.778034	0.628377	-0.702616	0.0138894	0.165471	0.744648	0.913482	allantonin
160.0615-11.8	160.061	11.8	neg	0.889384	4.16776	-0.347123	-0.231861	-0.851698	-0.531706	0.0884352	-0.513116	-0.616638	-0.247985	-0.762247	-1.15584	0.272757	0.654034	L-2-Aminoadipic acid
160.8928-10.9	160.893	10.9	neg	2.60477	-2.1415	-0.0424609	0.434192	0.161922	-0.770599	-0.435941	-0.81062	-0.498774	0.0521647	-0.0631974	-0.624545	0.458861	0.780183	Trichloroacetic acid
161.0276-10	161.028	10	neg	-0.147283	0.939664	-0.0281209	0.294818	0.226351	0.0154415	-0.536053	0.819212	-0.697865	-1.18313	-0.560622	-0.614254	0.106602	0.481615	7-hydroxy-coumarin
161.0975-26.3	161.097	26.3	neg	0.0565428	0.636899	0.610231	0.156347	0.681448	0.494397	-0.950684	-0.0177516	-0.0912646	0.24285	0.685613	-0.367767	0.212202	0.609146	Umbelliferone
162.0159-18.1	162.016	18.1	neg	0.318665	0.512337	0.474784	0.604036	-0.0975936	0.910207	0.45765	-3.53897	0.354386	-0.0285694	0.0228217	-0.666191	0.365009	0.72231	N-Acetylcysteine
165.0109-34.1	165.011	34.1	neg	-1.65527	-0.0183365	0.528552	1.25263	-0.0145901	-0.189096	-0.889629	1.82678	-0.456976	-0.147802	0.563393	0.0991821	0.87665	0.964114	C8H8O5
165.0192-30.1	165.019	30.1	neg	0.163377	-0.785779	0.197985	2.69512	1.42026	-0.0777118	-0.905946	0.023662	-1.75857	-0.409324	-1.51914	-1.5127	0.0661052	0.406188	Piperonylic Acid
166.9596-10.2	166.96	10.2	neg	0.508137	-0.523747	-0.770016	-0.808443	0.219192	-1.73261	0.20443	1.55228	0.507495	0.0681009	-0.929935	0.219935	0.694553	0.890572	PHOSPHO(ENOL)PYRUVIC ACID
167.1076-22.5	167.108	22.5	neg	1.67746	0.770302	-0.673093	0.47306	0.491588	0.940116	0.409001	-0.0828834	-0.873953	0.462123	0.0685072	-0.394045	0.411587	0.752032	Chrysanthemic Acid
167.9972-5.8	167.997	5.8	neg	1.00269	0.95128	-0.700378	1.24271	1.73246	0.674353	0.548545	0.00324991	0.235313	-2.01283	-0.426727	-1.00877	0.114159	0.496547	Cysteic Acid
168.043-4.7	168.043	4.7	neg	2.94283	2.11833	-0.613146	-0.700387	-0.287178	2.63751	-0.99162	-0.399834	-1.03246	-1.44688	-1.56647	-1.15871	0.278421	0.659538	N-(2-Furoyl)glycine
168.0666-11.8	168.067	11.8	neg	1.06374	1.00102	0.0377773	0.20316	0.260046	0.419629	0.1453	-0.475882	0.684325	-0.0949607	-0.0138155	-0.402383	0.177551	0.577782	Norepinephrine
168.099-27.3	168.099	27.3	neg	1.45501	0.416558	-0.73299	-0.126102	0.183269	0.631709	-0.993663	-0.903682	0.473745	0.623871	0.980433	-0.103746	0.840907	0.950132	Atrazine-desethyl-2-hydroxy
168.9907-9.6	168.991	9.6	neg	-2.56612	2.52092	1.39338	1.96979	1.89046	-2.04412	-0.916498	-0.172712	-0.984661	-0.903107	-0.689077	-1.99338	0.0956166	0.465055	Dihydroxyacetone phosphate
170.0459-9.8	170.046	9.8	neg	2.34909	2.17344	0.599254	0.182807	-0.170391	0.971791	-1.22311	-0.322012	-1.68686	-1.34805	-0.872743	-1.77367	0.0265629	0.292792	Phenacylamine Hydrochloride
171.0063-5.8	171.006	5.8	neg	0.539789	1.95809	0.908281	1.10529	1.39998	-0.160261	-1.5487	-1.54886	-1.31248	-2.95207	0.397529	-2.36976	0.00290293	0.126701	sn-Glycerol 3-phosphate
172.0403-22.7	172.04	22.7	neg	0.892744	-0.721479	-0.579667	-0.159541	-0.930551	2.01898	0.559705	-0.908562	0.381921	-0.567392	1.80881	0.848609	0.183858	0.585185	4-Quinolinecarboxylic acid
172.9745-9.9	172.975	9.9	neg	0.150365	-0.232757	-0.530786	0.00228195	-0.0656849	-0.175272	-0.138791	1.15957	-0.293179	-0.570322	-0.591912	0.0336652	0.910545	0.97479	Shikimic Acid
172.9967-9.1	172.997	9.1	neg	-0.416529	-0.777465	1.62163	-0.587054	1.82686	-1.18749	1.61268	-1.29742	-0.883911	-1.42151	-0.582398	-0.960162	0.227927	0.620162	Juarezic Acid
174.0231-9.7	174.023	9.7	neg	-2.03536	-0.761753	0.85778	1.21268	0.378976	-0.500112	-0.440307	-0.132459	-0.626123	-0.481924	0.691676	-0.178672	0.787083	0.929549	N-ACETYL-L-ASPARTIC ACID
175.05-16.5	175.05	16.5	neg	1.43304	-1.22884	1.25473	0.41972	-0.42765	1.25279	-0.11248	0.522144	0.0619167	-0.128373	-0.541339	-0.114424	0.84633	0.952486	Pemoline
175.0764-22	175.076	22	neg	0.957576	0.433163	0.328528	0.560318	0.481667	0.6576	-0.387058	0.0405734	0.222521	0.330385	0.753094	-0.282731	0.198435	0.597653	Canavanine
176.0205-30.9	176.02	30.9	neg	1.19527	-1.52848	-2.4534	1.85708	0.88119	0.908941	-0.579907	-1.75388	-0.243079	1.20198	1.39642	0.164748	0.870903	0.961619	1-Isothiocyanato-4-(methylsulfinyl)-butane
176.0931-3.5	176.093	3.5	neg	0.959697	1.94071	-1.16213	-1.98617	-0.484081	0.576515	0.564956	-0.0262126	0.98657	0.641005	-0.0246944	0.599416	0.453296	0.776359	Pelletierine Hydrochloride
177.0557-19.1	177.056	19.1	neg	1.41585	0.970595	1.09129	0.183056	0.644866	-0.992695	-0.450655	-1.18212	-0.823651	-2.22534	0.849622	-1.66527	0.00796485	0.179585	Coniferyl aldehyde
178.051-18.2	178.051	18.2	neg	0.504764	1.26652	-0.581148	1.2116	-0.0646192	0.338404	-0.00761875	-0.877536	0.752858	-0.791256	0.45127	-0.489736	0.311018	0.686162	HIPPURATE
180.0337-18.8	180.034	18.8	neg	0.525483	0.730697	-0.834658	0.52063	1.27665	1.38203	-0.195127	-0.60037	0.0453355	-1.34926	0.194092	-0.530978	0.3237	0.696079	Acamprosate
180.9732-3.9	180.973	3.9	neg	0.647746	0.333737	-0.139482	-3.99811	-0.433573	0.353211	0.533189	0.517093	0.616568	0.617882	0.465092	1.23511	0.215983	0.61219	4-O-Methylphloracetophenone
181.1233-34.8	181.123	34.8	neg	-1.38158	-1.38158	-1.38158	1.64788	-0.54641	0.400412	0.22539	2.02877	-0.633427	-1.38158	2.0344	1.05431	0.228588	0.620162	Everninic Acid
181.9687-11.4	181.969	11.4	neg	0.994912	0.929185	0.987953	1.05796	-0.218446	0.0319617	-0.872729	-0.779305	-1.57576	-0.849353	-0.626929	-1.529	0.0012346	0.0884361	Saccharin
183.9963-9.6	183.996	9.6	neg	-3.40311	1.97698	1.01717	1.6146	1.2365	-2.79531	-0.00102268	0.755266	-0.757724	0.177245	0.324245	-0.871309	0.464118	0.782807	O-PHOSPHO-L-SERINE
186.1038-25.2	186.104	25.2	neg	1.63807	0.0740641	0.113633	-0.181813	-0.574183	0.159824	-0.32483	-0.330476	0.179896	0.750208	0.567447	-0.0469435	0.914364	0.976045	3-Amino-Beta-Pinene
187.0404-36.5	187.04	36.5	neg	-0.914323	-1.59722	0.923185	1.31084	0.478183	0.936008	0.726065	0.952054	-0.934807	-0.481171	0.700803	0.27636	0.68287	0.884658	Plumbagin
187.1468-20.4	187.147	20.4	neg	0.150029	0.26929	-0.203935	1.03357	-0.881073	1.67914	0.869019	-0.700759	-0.321531	-1.43184	-0.394544	-0.123662	0.829439	0.946709	NEPSILON,NEPSILON,NEPSILON-TRIMETHYLLYSINE
189.0323-15.2	189.032	15.2	neg	0.161185	4.13569	-0.924754	0.996317	-0.731362	-0.371174	-0.954253	-0.970467	0.167176	-0.999293	0.0507265	-1.2403	0.252495	0.637971	4-nitroquinoline 1-oxide
189.056-28.9	189.056	28.9	neg	0.176358	1.08859	0.906893	1.51504	0.860117	0.51452	0.602929	0.606427	0.652623	-1.45012	-2.39682	-1.15447	0.0928251	0.46172	6,8-Dimethyl-4-hydroxycoumarin
189.0925-28.6	189.093	28.6	neg	0.221194	1.37165	0.650168	0.578107	1.03504	-0.894129	-1.54501	-0.571873	0.521742	-0.10941	1.15273	-1.01222	0.0561958	0.386487	LIGUSTILIDE
189.9322-10.2	189.932	10.2	neg	0.77944	0.305692	0.973481	-0.674701	0.558102	0.882909	0.476678	0.23363	-1.99738	0.737061	-2.81992	-0.802907	0.294438	0.672492	Clopyralid
191.108-29.6	191.108	29.6	neg	-0.208389	0.708914	0.29556	0.819669	0.936172	-0.0382034	-0.586979	-0.08009	-0.300986	0.30028	0.574634	-0.532276	0.0830534	0.444787	D-(?)-Quinic acid
192.9576-5.3	192.958	5.3	neg	1.37493	1.25961	0.657312	-1.09772	-1.50709	0.548782	0.730354	0.656165	0.439327	-0.732568	0.307164	0.187463	0.782107	0.927522	isoferulic acid
193.051-19.9	193.051	19.9	neg	0.60166	-1.80408	0.893484	0.29495	-1.68711	0.842647	1.24047	0.597341	-1.55816	2.4316	-1.08952	0.750949	0.395853	0.740177	3,4,8-trihydroxychromen-2-one
193.0625-10.1	193.062	10.1	neg	0.448398	0.692878	0.410202	0.420465	0.0352205	-0.247596	-0.376544	0.663129	-0.788473	-1.13471	-1.36076	-0.942259	0.0233508	0.280182	9-Phenanthrenol
194.9286-8.9	194.929	8.9	neg	-2.8668	2.77891	-2.26908	1.27421	1.02733	1.91958	-0.067573	0.702207	-0.370315	0.138042	-1.37115	0.169551	0.890934	0.967214	2,3,5-Trichlorphenol
195.0867-27	195.087	27	neg	0.0622804	-0.869096	-0.197646	0.508595	-2.86164	-0.704267	-1.45238	1.51697	1.35062	-0.966827	2.0353	0.968071	0.285266	0.664634	Ethylbeta-carboline
195.139-38.3	195.139	38.3	neg	1.69067	1.05666	-0.111768	0.986505	-1.26611	-2.05237	0.385656	1.20275	0.245422	0.714661	-2.05237	-0.730563	0.374843	0.727648	Chrysanthemic Acid, Ethyl Ester
196.052-21.8	196.052	21.8	neg	2.15232	0.391732	0.61528	0.426874	-0.223586	1.68439	-1.26445	-1.26445	-1.26445	-0.407243	0.418047	-1.02222	0.140016	0.53051	LEVODOPA
196.9967-42.5	196.997	42.5	neg	0.92427	-0.321407	0.441008	0.511522	-0.529678	-1.36713	-0.147549	0.472235	0.300824	0.137588	0.809245	-0.170941	0.688061	0.887227	2-Hydroxy-3,4-Dimethoxybenzoic Acid
197.1185-24.9	197.119	24.9	neg	1.81682	0.715861	0.236795	-0.12447	-0.445567	-0.598973	-0.184594	-0.363056	0.406424	0.139468	0.0742065	-0.527642	0.265057	0.648167	GUAIAZULENE
199.0627-0.7	199.063	0.7	neg	3.13132	2.15952	0.46702	0.346708	2.4623	0.322539	-1.56299	-1.65083	-1.85187	-1.12926	-1.06768	-2.87005	0.00345526	0.138772	N,N-Dimethyl-N'-phenylsulfamide
199.0978-19.3	199.098	19.3	neg	1.2264	0.588883	0.339001	0.567763	0.170132	0.996418	-0.0224867	-0.607365	0.076187	-0.495848	-0.113974	-0.60628	0.0696633	0.415657	Harmalol
199.1705-13.6	199.171	13.6	neg	0.510928	0.344086	0.394792	0.540297	0.268349	0.358376	-2.87079	-0.625372	0.651535	-0.706507	-0.599696	-1.04377	0.0936836	0.462669	Lauric acid
201.15-29.3	201.15	29.3	neg	-0.292833	0.480368	0.283786	-0.487527	0.517934	0.668955	-0.0790712	-0.330066	0.315818	-0.473635	0.94908	0.0748343	0.814634	0.940324	N,N-Dimethylarginine
202.0511-25	202.051	25	neg	1.6355	-0.918723	0.598013	1.80383	-1.69252	1.35783	0.717219	0.227607	-1.69252	-0.470437	0.126712	-0.240818	0.776147	0.92507	Indole-3-pyruvic acid
202.109-26.2	202.109	26.2	neg	0.301524	-0.4287	0.515231	0.625822	-0.581256	0.658081	0.109381	-0.740911	0.471904	0.703459	0.354377	0.172858	0.614558	0.854485	N6-(DELTA2-ISOPENTENYL)-ADENINE
202.9613-3.3	202.961	3.3	neg	-0.685712	-0.196711	-0.753407	-1.9173	-0.719157	0.542555	0.974077	0.615612	0.663583	0.692392	0.41595	1.50515	0.00479976	0.154	3,4-Dichlorophenylurea
205.0872-24.5	205.087	24.5	neg	0.116504	-0.419494	0.485969	0.164721	-0.57153	0.493425	-0.00767882	-0.16014	0.0178843	0.829314	0.760953	0.367059	0.19723	0.596671	4-hydroxy-3-(3-methylbut-2-enyl)benzoic acid
207.0703-12.7	207.07	12.7	neg	0.192463	0.208255	0.503507	0.925164	-0.118251	-0.0658042	-0.648742	0.845226	-1.09164	-0.479423	-0.023497	-0.586208	0.105993	0.48051	3,4-Dimethoxycinnamic acid
209.0699-11	209.07	11	neg	2.01547	1.87617	-1.66469	-0.852595	-0.988208	1.62054	-1.61583	-1.07698	-1.46982	-0.413778	-0.207993	-0.604538	0.530416	0.814145	1,3,7-Trimethyluric acid
209.9994-14.2	209.999	14.2	neg	-1.10632	-0.977203	-0.0519761	0.828575	-2.02401	-1.45885	2.39456	1.14648	0.979236	-2.02401	-1.15661	0.646321	0.477564	0.787967	6-Ethoxy-2-mercaptobenzothiazole
211.0418-27.9	211.042	27.9	neg	0.735537	-1.91287	0.881579	0.826053	1.3731	0.479338	-0.241166	0.498511	0.0984852	-1.16286	1.11972	-0.248674	0.720839	0.90306	Perseitol
213.0497-0.9	213.05	0.9	neg	1.54366	1.12696	0.952843	-0.540633	-1.56163	1.46715	1.42641	0.913727	-1.12565	-2.24262	0.282412	-0.184003	0.833008	0.947388	2,4-Dihydroxybenzophenone
214.0878-30.1	214.088	30.1	neg	0.84105	-0.294086	0.367068	0.409653	1.37255	-2.73668	-0.148464	0.293407	0.872717	1.11221	0.0982779	-0.624003	0.353152	0.712537	atrazine
216.0775-19.8	216.077	19.8	neg	0.606	1.34289	0.650854	0.388929	0.737047	1.08996	-2.36753	0.0839914	0.419568	-0.918339	-0.306221	-1.07824	0.0818195	0.441469	Captopril
218.9327-6.2	218.933	6.2	neg	0.885015	0.252076	0.278494	-2.76646	0.546358	-0.122474	0.54138	0.488346	0.0742948	0.55793	-2.13965	0.0608748	0.940379	0.983347	4-Iodphenol
218.964-3.6	218.964	3.6	neg	0.409567	-0.00856773	-0.430412	-1.93773	-0.80832	0.280457	0.582161	0.695759	0.639884	0.375247	-0.0702885	0.972296	0.0710693	0.418398	2,4-Dichlorophenoxyacetic acid
219.1345-37.9	219.135	37.9	neg	1.11613	0.241282	0.629641	0.686429	0.850536	0.289491	0.681742	0.274435	-0.254079	-0.228713	-1.07495	-0.756816	0.0312499	0.309216	Purpurogallin
220.0933-24.7	220.093	24.7	neg	1.26798	1.71361	-0.424097	-0.728408	0.302884	1.17516	-0.30062	-2.00687	-1.02689	1.47221	0.533584	-0.451964	0.54713	0.823887	N-Acetylglucosamine
220.9683-10.4	220.968	10.4	neg	1.27445	-0.598878	-0.421292	-1.20141	0.142645	-1.02586	-0.047736	-0.805523	1.47061	-0.470603	-0.635914	-0.0916072	0.87349	0.962553	4,7-dimethyl-7-(4-methylpent-3-enyl)bicyclo[2.2.1]heptan-3-ol
221.0617-28.4	221.062	28.4	neg	0.420717	0.594518	0.223443	0.736925	1.03096	0.157086	-0.306089	0.791535	-0.944607	0.288452	-0.497832	-0.686555	0.0461551	0.355792	9-Anthracenecarboxylic acid
221.0824-17.8	221.082	17.8	neg	1.72321	0.311705	1.36909	0.213875	-0.234254	0.713467	-0.117877	-0.146522	-0.552398	-0.385769	-0.75774	-0.884531	0.0799682	0.436394	Monoisobutyl phthalate
221.0936-19.7	221.094	19.7	neg	1.22595	0.32627	-0.0516092	0.557132	0.419636	0.986067	-0.289682	0.886167	-1.16247	-0.0394929	0.486652	-0.350935	0.396475	0.740827	Ethyl ?-D-glucuronide
223.0768-28.7	223.077	28.7	neg	-0.162775	0.227126	1.54011	0.380669	0.35999	0.660018	0.506291	-0.41376	-0.788277	0.236357	-0.611729	-0.53754	0.192319	0.591694	(4S,5Z,6S)-4-(2-methoxy-2-oxoethyl)-5-[2-[(E)-3-phenylprop-2-enoyl]oxyethylidene]-6-[(2S,3R,4S,5S,6R)-3,4,5-trihydroxy-6-(hydroxymethyl)oxan-2-yl]oxy-4H-pyran-3-carboxylic acid
224.0835-21.5	224.083	21.5	neg	2.08584	0.0666501	-0.201815	-0.527434	-0.180982	0.215014	-0.369722	0.230552	-0.766649	0.0588595	0.57126	-0.258566	0.631097	0.860864	Flufenacet OXA
225.003-17.3	225.003	17.3	neg	2.51486	0.097066	0.195993	-0.668864	-1.91292	0.445865	-0.0979728	0.172168	0.644909	-1.37473	-0.0887409	-0.0949773	0.907549	0.973612	2-[[(Guanidino) (imino)methyl]sulfanyl]ethanesulfonic Acid
225.0135-13.6	225.013	13.6	neg	2.00658	0.393118	0.602109	-0.628828	1.60249	0.974869	-2.90575	-0.782321	-0.177755	-0.625399	-1.11443	-1.56689	0.0514314	0.372443	2-[[(Guanidino) (imino)methyl]sulfanyl]ethanesulfonic Acid
225.0562-31.6	225.056	31.6	neg	0.302458	0.580557	0.611889	0.751828	0.631636	0.523811	-0.345376	0.225842	-0.0535944	-0.569666	0.273922	-0.566517	0.0182937	0.250432	1,8,9-Anthracenetriol
225.1136-19.9	225.114	19.9	neg	1.20062	0.162126	0.136268	1.23556	-0.299599	-0.230663	0.0867713	0.903094	0.371891	-1.80606	0.529033	-0.511317	0.331322	0.698744	C12H18O4
226.0759-3.8	226.076	3.8	neg	2.13348	2.01793	-2.66261	-0.0210995	-0.330707	1.47796	-0.0979328	0.0252827	0.569516	-1.89368	-0.822263	-0.350917	0.737397	0.909346	DEOXYCYTIDINE
227.093-18.5	227.093	18.5	neg	0.880186	0.766873	0.730578	0.943483	-0.239191	1.11017	-0.993588	-0.240604	0.819189	-0.323316	-0.631017	-0.65958	0.138757	0.529416	Proline-hydroxyproline
227.1294-25.4	227.129	25.4	neg	1.13621	1.13035	-0.0545774	-2.693	0.652675	0.63912	-0.354128	-0.25135	0.356269	0.347907	0.74689	0.213121	0.785854	0.928988	9-methoxycarbonyldec-9-enoic acid
227.2021-39.1	227.202	39.1	neg	1.04141	0.781504	-1.62589	-1.08403	0.450986	-2.43735	0.40802	-0.00809019	1.65995	-0.772069	0.423503	-0.0337991	0.966216	0.991299	Ethyldodecanoate
228.9669-5.4	228.967	5.4	neg	0.447512	0.369626	0.816023	0.103703	1.08072	0.0688076	0.41235	-0.693013	0.253742	-1.71403	1.43732	-0.602654	0.242983	0.63288	Diazoxide
230.1402-20.5	230.14	20.5	neg	0.510598	0.738643	1.21467	-0.640195	-3.19788	0.685842	-0.0190015	-0.981557	0.0518695	0.870633	0.615639	0.478738	0.593154	0.844522	2-[(2-hydroxy-3-methylbutanoyl)amino]-4-methylpentanoic acid
231.0455-10.5	231.046	10.5	neg	0.146054	3.47757	-0.613187	0.484714	0.357104	-1.83276	-0.896261	-0.889531	-0.471285	-0.330356	-0.0283317	-1.51187	0.0986495	0.468808	Goniothalenol
231.1396-34.9	231.14	34.9	neg	-0.84032	0.0538155	0.543385	1.11279	1.7132	0.334088	-0.737993	0.911984	-0.781744	-0.782569	0.299689	-0.642666	0.264	0.647272	COSTUNOLIDE
235.0989-26.6	235.099	26.6	neg	-1.95591	0.394812	0.605277	0.340041	0.936008	0.29094	-0.501274	-0.119717	0.313221	0.42821	0.981729	0.168139	0.773638	0.924199	Carboxyibuprofen
236.9777-0.9	236.978	0.9	neg	1.27027	0.471561	1.47191	-1.73865	-1.73865	1.46997	1.80545	1.17143	-1.0637	-1.73865	0.3577	0.38641	0.685553	0.886414	(2S,6R,8aS)-6-(2-hydroxypropan-2-yl)-8a-methyl-4-methylidene-1,2,3,4a,5,6,7,8-octahydronaphthalen-2-ol
237.0086-11	237.009	11	neg	1.57679	1.29566	0.161372	-0.277798	-0.828822	-0.85415	-0.601285	-0.600325	-0.174122	-1.02791	0.0832023	-0.914539	0.119511	0.503307	6-Hydroxyflavone
237.0411-22.5	237.041	22.5	neg	1.56609	1.01405	-2.88862	-0.396651	-1.55476	0.47077	0.529147	0.738861	0.560577	0.696392	1.46469	1.19538	0.219589	0.613448	SINAPIC ACID METHYL ETHER
239.0679-36.4	239.068	36.4	neg	-1.4564	-0.0869242	0.208632	1.06089	1.05535	-0.550031	-0.63901	0.145198	-0.433097	0.36459	0.152189	-0.316335	0.550287	0.824439	Dinoseb
239.0927-19.8	239.093	19.8	neg	1.46852	0.779873	-0.0285784	0.305967	-0.761445	1.04399	-0.207963	0.545351	-0.935067	-0.0455168	0.527878	-0.198088	0.685582	0.886414	CMPF
239.0965-28	239.096	28	neg	0.412518	0.435229	-0.390057	1.52808	-3.07537	0.439054	-0.102344	-0.250821	0.380699	1.56619	-0.730563	0.434955	0.625608	0.859209	2',4'-Dihydroxychalcone
241.0129-9.7	241.013	9.7	neg	0.12969	-1.19098	1.16934	2.46209	1.55928	-1.61094	-0.671495	-1.20127	-1.02625	-0.338622	-0.606575	-1.73508	0.048289	0.3629	33FTA
242.1408-18.8	242.141	18.8	neg	0.578988	0.308374	0.138264	0.945869	0.480305	1.36054	-1.13993	0.46384	-0.085355	0.393252	0.635037	-0.219129	0.570946	0.834587	8-acetamido-2-methyl-7-oxononanoic acid
243.1801-25.5	243.18	25.5	neg	1.37479	0.564606	-0.881289	0.673767	-0.567897	0.443606	-0.418311	-0.914299	0.174151	0.59845	0.438721	-0.179076	0.722665	0.9034	Isoleucylisoleucine
244.0568-31.7	244.057	31.7	neg	-0.24987	0.658242	-0.243135	1.51558	0.807374	-0.165008	-0.483641	0.134545	-0.779039	0.96061	-0.267874	-0.597706	0.191302	0.590317	6-Azuridine
244.1566-17	244.157	17	neg	0.873618	0.780457	0.927658	0.677356	-1.54525	2.02661	0.720704	-0.949997	-0.784209	0.32258	-0.70721	-0.238022	0.730243	0.906475	Pinacidil
245.0441-5.7	245.044	5.7	neg	-0.280812	-0.736686	0.926968	2.30326	2.85268	-0.758201	0.988274	-0.232117	0.701294	-2.12916	-1.50633	-1.50246	0.120792	0.504481	2,2`,4,4`-Tetrahydroxybenzophenone
245.1408-21.3	245.141	21.3	neg	0.0390041	0.586407	-2.46159	0.174121	-2.10839	2.80972	0.647722	-0.264444	-0.16406	0.367784	-0.109844	1.3019	0.139842	0.53051	N-acetyltryptophan
247.0443-21.8	247.044	21.8	neg	0.904303	0.410323	-0.0277391	-0.753685	1.42787	0.770347	0.28597	-1.75557	-1.75557	-0.11818	0.70873	-0.702927	0.276255	0.657657	Pesticide4_Fludioxinil_C12H6F2N2O2_4-(2,2-Difluoro-1,3-benzodioxol-4-yl)-1H-pyrrole-3-carbonitrile
247.0928-33.8	247.093	33.8	neg	-1.15564	-1.81111	2.48474	0.360321	1.08693	-1.81111	0.344084	-0.253435	2.54894	-1.81111	0.370469	-0.295076	0.779255	0.926637	Glu-Thr
247.1565-20.6	247.156	20.6	neg	1.50222	0.856094	0.937135	0.332596	0.845816	0.0584005	-1.73985	-0.241051	-0.256823	-0.415366	-0.222949	-1.36438	0.00237882	0.120682	(3aR,5aR,9bR)-3a-hydroxy-5a,9-dimethyl-3-methylidene-4,5,6,7,8,9b-hexahydrobenzo[g][1]benzofuran-2-one
249.0793-24.8	249.079	24.8	neg	0.940256	0.266071	0.868653	0.824297	-0.189201	0.430524	-0.165279	-0.317425	-0.577058	-0.29928	0.20495	-0.66261	0.0397935	0.33921	Citrinin
249.1507-32	249.151	32	neg	0.811471	0.0451172	-0.305722	0.27503	0.979681	0.639416	-0.119797	0.494245	-0.564415	0.300463	0.392585	-0.170699	0.586405	0.842112	(4aR,5S,8aS,9aR)-9a-hydroxy-3,4a,5-trimethyl-5,6,7,8,8a,9-hexahydro-4H-benzo[f][1]benzofuran-2-one
249.1982-33.3	249.198	33.3	neg	0.710377	0.655941	-1.02112	2.29439	-0.319684	1.2119	-0.558213	-0.685356	-0.0659781	1.38301	-1.80264	-0.550194	0.481578	0.790077	2-[(2S,4aR,8aS)-2-hydroxy-4a-methyl-8-methylidene-3,4,5,6,7,8a-hexahydro-1H-naphthalen-2-yl]prop-2-enoic acid
251.0724-28	251.072	28	neg	1.73735	0.984892	0.29661	0.322634	-1.31791	0.205376	-0.428643	0.206902	-0.202129	-0.237049	0.170478	-0.452226	0.427158	0.762935	(2Z)-2-benzylidene-6-methoxy-1-benzofuran-3(2H)-one
252.0456-41.3	252.046	41.3	neg	1.24475	1.92325	-1.07257	1.71348	-1.45372	-0.720333	0.373488	-1.28957	-0.663216	-0.810028	0.710546	-0.87089	0.313094	0.687575	Sulfamethoxazole
252.4916-10.2	252.492	10.2	neg	-3.7704	-0.559265	1.41318	1.42388	1.93188	-3.21707	-0.716079	0.834721	0.337293	0.674552	0.543594	-0.34502	0.787568	0.929598	Adenosine 5'-triphosphate
253.0286-25.5	253.029	25.5	neg	1.40331	0.733231	-0.329567	0.546252	0.546998	1.19481	-1.02722	-1.04553	-0.798964	0.437629	0.350583	-0.72816	0.15896	0.555575	Djenkolic Acid
253.0681-9.8	253.068	9.8	neg	0.424031	4.27909	-0.269974	-0.286533	-0.862322	-1.38341	-0.0344696	0.211475	-1.13369	0.126493	-0.73239	-1.14786	0.292499	0.670556	CHRYSOPHANOL
253.1396-30.2	253.14	30.2	neg	0.459204	0.270718	0.603637	0.0331377	0.794791	0.42697	0.124974	-3.69695	0.608581	0.0841144	0.785053	-0.710174	0.357147	0.715897	3,7-Dihydroxyflavone
253.1451-21.9	253.145	21.9	neg	2.80953	2.03433	-1.73723	-0.221571	0.899178	-1.1202	-1.73723	-1.73723	0.603215	1.43161	0.512807	-1.09802	0.297902	0.675035	3-hydroxy-1a,5-bis(hydroxymethyl)-5,6b-dimethyl-1,3,3a,4,6,6a-hexahydrocyclopropa[e]inden-2-one
253.22-28.1	253.22	28.1	neg	-0.0347405	0.0754802	-0.214897	1.02757	-0.480026	0.456623	-0.889794	0.472842	-0.107382	0.744049	0.992421	0.203449	0.603092	0.849261	Palmitoleic acid
254.0469-27	254.047	27	neg	0.861563	-0.490598	-0.829303	-1.04447	1.09695	1.59409	1.34029	-0.569686	-1.14653	0.440678	0.757123	0.483835	0.458072	0.779518	Imidacloprid
255.136-19.7	255.136	19.7	neg	2.59421	2.90165	-2.01521	1.76365	-2.01521	1.33431	-2.01521	-0.562891	-1.50126	-2.01521	-0.133265	-1.46141	0.278802	0.659852	Piscidic Acid
255.1722-13.7	255.172	13.7	neg	-1.44963	1.306	3.66561	-0.277775	-1.01774	0.896018	-2.05477	0.439868	-0.678859	1.33032	-0.104278	-0.473909	0.669051	0.878207	bakuchiol
257.0494-27.5	257.049	27.5	neg	-1.31075	-1.48738	-1.25891	1.07776	-0.919743	-0.382898	0.524587	2.00942	-0.170495	-0.958662	0.267212	0.994664	0.151049	0.544829	norlichexanthone
257.088-36	257.088	36	neg	0.528325	-2.4957	0.395544	1.76405	-1.49135	0.672243	1.11514	0.468647	0.0727793	0.314841	0.346808	0.758237	0.381187	0.731312	ONONETIN
257.1406-27	257.141	27	neg	1.85918	-0.088799	-0.199446	-0.240476	0.598932	0.301606	0.734294	-0.183605	-0.246625	0.0415154	0.142029	-0.254343	0.574833	0.836978	2-methoxy-5-methyl-3-(2-methylbut-3-en-2-yl)chromen-4-one
258.043-16.7	258.043	16.7	neg	0.931109	0.979428	-0.270434	0.312713	-3.60576	1.00611	-1.17099	0.706496	0.955561	0.43747	1.2497	0.861314	0.390279	0.736655	Glucosamine-6-phosphate
258.0733-15.6	258.073	15.6	neg	-0.654093	0.748703	-1.2855	0.805852	0.0153937	-0.0751887	0.322658	-1.02256	0.494017	0.508731	0.788089	0.243219	0.629841	0.860423	1,4-Chrysenequinone
261.0781-23	261.078	23	neg	-0.260815	-0.410724	-0.417979	0.762124	-1.99755	0.0318315	0.654468	0.328263	0.339567	0.636936	0.963508	0.957418	0.0958036	0.46523	violaceol i
262.1225-28	262.123	28	neg	-0.230811	-0.893092	0.877769	-0.14412	0.310566	2.57742	-0.244177	0.136166	-0.859833	0.674794	-0.677649	0.283725	0.645514	0.867617	(4S,5Z,6S)-4-(2-methoxy-2-oxoethyl)-5-[2-[(E)-3-phenylprop-2-enoyl]oxyethylidene]-6-[(2S,3R,4S,5S,6R)-3,4,5-trihydroxy-6-(hydroxymethyl)oxan-2-yl]oxy-4H-pyran-3-carboxylic acid
263.0586-20.8	263.059	20.8	neg	1.74227	0.228748	-1.53931	0.534785	-0.814654	0.561981	0.570541	0.244061	-0.20283	0.529851	0.251257	0.295442	0.634466	0.862747	4-hydroxy-3-[(4-hydroxy-6-methyl-2-oxopyran-3-yl)methyl]-6-methylpyran-2-one
263.1054-27.4	263.105	27.4	neg	1.0322	-0.191798	0.453093	0.565628	-0.546672	0.608447	-0.328648	0.541559	-0.457622	-0.172814	0.438334	-0.157615	0.658181	0.87437	5,10,15-trimethyl-4,9,13-trioxatetracyclo[10.3.0.0?,?.0?,??]pentadec-1(15)-en-14-one
264.1084-28.4	264.108	28.4	neg	0.914066	0.788901	0.587717	-1.02662	-0.792787	0.0499264	0.791412	0.281442	-0.950095	0.691396	0.722976	0.170253	0.740905	0.911483	THIAMINE
264.1287-13	264.129	13	neg	0.323689	-1.4372	-1.12292	3.08737	-0.71957	0.242037	-0.954539	-0.480789	0.344012	0.658628	0.70753	0.0598732	0.94754	0.985522	N-Carbobenzyloxyleucine
266.0835-35.9	266.084	35.9	neg	0.986704	0.388674	1.06177	-2.24917	1.74937	-2.06847	0.896373	1.04814	-1.20719	1.07062	0.918634	-0.277781	0.763829	0.92036	ADENOSINE
267.1362-21.4	267.136	21.4	neg	-2.28088	0.612476	-0.186638	-0.0601138	0.163372	1.28442	0.337998	-0.33693	0.464221	1.07818	1.1635	1.01559	0.120967	0.504481	3-[4-methyl-1-(2-methylpropanoyl)-3-oxocyclohexyl]butanoic acid
267.1577-10.1	267.158	10.1	neg	1.19192	1.81649	0.357729	1.05558	-0.0524295	-1.15126	-0.907959	-0.779962	0.19575	-1.33388	-1.38985	-1.76839	0.00267564	0.124282	3-[4-methyl-1-(2-methylpropanoyl)-3-oxocyclohexyl]butanoic acid
267.1612-31.8	267.161	31.8	neg	-1.41369	0.387498	0.301666	1.09242	1.11763	0.642301	-0.180357	-0.181586	0.0796955	0.316047	0.540764	-0.0942944	0.85314	0.954479	COSTUNOLIDE
269.0467-39.2	269.047	39.2	neg	-1.61503	-1.08409	0.482839	1.15514	0.848499	0.617943	0.360708	1.02992	0.406786	0.229846	1.07854	0.663153	0.30157	0.678367	Trihydroxy-Flavone
269.0655-16.5	269.065	16.5	neg	-0.380362	-1.19349	0.869409	1.58535	0.594624	-0.475339	-0.97941	-1.11866	1.97069	-1.40742	-0.569885	-0.725109	0.326722	0.697241	Emodin
269.2133-35	269.213	35	neg	0.0579513	-0.327276	0.563317	1.51181	0.912045	-0.676803	-0.955397	0.395667	-0.760739	-0.855903	0.342839	-0.961958	0.0463269	0.356606	(Z)-3-Hydroxyhexadec-7-enoic acid (NMR)
270.9766-4.4	270.977	4.4	neg	0.58684	2.3798	-0.884677	-1.64862	-0.568449	-0.262579	1.05175	-1.64862	1.07308	0.681916	-1.64862	-0.0984914	0.913064	0.975396	Zoledronic acid
271.1927-31.6	271.193	31.6	neg	0.605458	-2.76986	0.301253	1.4541	1.31678	-0.196266	0.0300449	0.468077	-0.125642	-0.652539	0.335332	-0.205044	0.806014	0.936491	Naringenin
271.2289-35.1	271.229	35.1	neg	0.6934	-0.177618	-0.291873	1.07435	1.3803	0.215451	-0.316937	0.282282	0.0188886	-0.564538	-0.252498	-0.638605	0.132539	0.521664	16-Hydroxyhexadecanoic acid
272.0901-35.7	272.09	35.7	neg	-0.00075754	-2.33573	2.6136	0.284514	1.68861	0.453844	-1.67454	-0.103566	0.677645	-0.242016	0.974128	-0.435798	0.655929	0.872939	5-Hydroxymethylcytidine
273.0715-24.5	273.072	24.5	neg	0.229771	-2.6178	-1.58901	-0.177975	-0.81235	1.84496	1.26517	0.593725	1.41033	0.856583	0.928939	2.14342	0.0105893	0.200933	5-Hydroxymethyluridine
273.1238-13.4	273.124	13.4	neg	1.14349	0.702032	-1.46358	3.94692	-0.143399	-0.585805	-0.784295	0.404032	-0.605933	-0.629281	-0.520596	-1.29074	0.225243	0.618689	C15H18N2O3
274.1103-30.6	274.11	30.6	neg	-1.26342	-2.12182	-0.0594123	1.44756	-0.0417378	-0.423728	0.472699	-0.087714	0.105766	2.49138	0.564685	0.928281	0.24711	0.634887	gamma-Glutamylglutamine
275.0189-11.6	275.019	11.6	neg	3.03823	2.62802	0.367906	0.303472	-0.972271	-1.81702	-1.81702	-0.917092	-1.181	-0.263551	0.937986	-1.91602	0.0675437	0.409555	6-PHOSPHOGLUCONIC ACID
275.0363-9.9	275.036	9.9	neg	-1.49644	0.488149	0.811396	1.18801	0.23775	-0.00850806	-0.657738	-0.275178	-0.836594	-1.04342	-0.607015	-0.817182	0.156698	0.55248	Ursinoic Acid
278.1442-30	278.144	30	neg	0.326043	-2.18447	-0.254778	1.24727	0.864576	1.90884	-0.0754263	0.131859	0.110653	0.577183	0.27607	0.488466	0.494753	0.797315	Metolachlor OA
279.095-32.1	279.095	32.1	neg	0.562307	0.121795	0.462629	1.49701	0.627472	2.47988	-1.00736	0.336091	-2.39032	-1.24685	0.560383	-0.865604	0.282486	0.662224	(1'S,2'S)-3',11'-dihydroxy-1',2',5'-trimethyl-8'-oxaspiro[oxirane-2,12'-tricyclo[7.2.1.0?,?]dodecan]-5'-en-4'-one
280.0369-5.6	280.037	5.6	neg	2.90122	2.39707	1.31842	-2.00823	0.336613	1.93982	-0.459447	-2.00823	-1.44478	-0.547969	-0.416246	-1.47849	0.194778	0.593806	1-cyclopropyl-6,7-difluoro-1,4-dihydro-8-hydroxy-4-oxo-3-Quinoline-3-carboxylic acid
280.0972-16.8	280.097	16.8	neg	-2.90383	0.971661	1.67757	1.60909	-1.33828	-1.74496	0.119614	1.55403	-0.485995	0.13126	0.557632	0.0186884	0.985913	0.996429	1-METHYLADENOSINE
280.1329-13.4	280.133	13.4	neg	1.63458	0.840599	-1.73972	2.30257	1.55571	0.420975	0.162096	-0.39835	-1.03695	1.43763	-2.29278	-1.20331	0.208893	0.607701	Isocycloheximide
281.1063-19.7	281.106	19.7	neg	1.29012	0.121225	-2.10069	1.34485	-0.750328	0.915575	-0.827303	0.479589	0.19907	-0.398777	1.72814	0.368347	0.639662	0.865446	methyl 3-(3,4-dihydroxy-5-phenyloxolan-2-yl)-3-hydroxypropanoate
282.1-26.9	282.1	26.9	neg	1.19128	0.55393	0.466322	0.168108	0.329652	0.101952	-0.15817	-0.0424651	-0.0961207	-1.78298	0.796598	-0.738724	0.0979861	0.46763	methyl 2-benzamido-3-phenylpropanoate
283.0389-34.9	283.039	34.9	neg	1.38843	-0.177863	0.961644	-1.54202	1.2064	0.355356	0.29431	0.905798	-1.52867	-0.911317	0.905503	-0.363822	0.610299	0.851729	Glycitein
283.1466-27.6	283.147	27.6	neg	-0.808964	0.565849	0.379259	0.828039	0.64655	1.05397	0.354298	0.982512	0.704622	-1.1488	-2.8349	-0.470197	0.520323	0.808531	Tropisetron
284.0228-10.9	284.023	10.9	neg	-2.0989	3.50707	-1.38769	-0.470523	0.275487	1.02923	-0.772073	-0.154201	0.15803	0.743552	-0.745211	0.0781328	0.94201	0.983902	CGS 15943
285.0645-16.4	285.065	16.4	neg	0.149536	-1.13445	-0.337617	2.25037	-1.31097	-1.57398	1.3457	0.538929	2.40204	-0.934743	-1.79302	0.0741134	0.939106	0.98325	C12H14O8
285.1014-26	285.101	26	neg	0.171038	-0.365393	0.130119	-2.259	-0.0715852	-1.29329	0.608737	0.622556	1.43558	1.93519	1.9958	1.36306	0.0748498	0.428528	isosakuranetin
285.1278-37.9	285.128	37.9	neg	0.960898	0.452972	0.0203743	1.0604	1.16517	-1.30659	-2.9197	1.61552	0.172864	1.94121	-0.729081	-0.936258	0.277442	0.658542	Fisetin
286.1786-13.2	286.179	13.2	neg	1.09467	0.969383	0.195911	1.76112	0.583585	0.131575	-1.06498	0.473286	-1.22457	-1.42768	0.759857	-1.31302	0.0224081	0.277055	(4-oxido-2,3,5,6,7,8-hexahydro-1H-pyrrolizin-4-ium-1-yl)methyl 2,3-dihydroxy-3-methylpentanoate
286.945-4.9	286.945	4.9	neg	-2.22767	1.97865	-0.774911	1.51992	0.624251	0.724727	0.524051	-0.610843	-0.816004	0.455246	-2.04176	-0.518146	0.578886	0.839592	Triclosan
288.0965-40	288.096	40	neg	1.58112	1.47234	-2.65939	-2.64362	1.93521	-3.21333	1.89519	-2.29376	1.31553	1.1091	1.46338	0.108888	0.939395	0.983347	Atropine
288.1834-37.6	288.183	37.6	neg	0.117985	1.60313	0.259937	-1.2762	1.10513	0.380497	0.732081	-0.0566133	0.147248	-1.38021	0.377929	-0.328508	0.587907	0.84281	L-Hyoscyamine
289.1212-17.1	289.121	17.1	neg	0.360042	-0.277049	-0.332751	1.90907	1.63483	0.50177	-1.58372	-0.413873	1.20388	-0.533575	-1.72283	-1.08355	0.13792	0.527868	Catechin
289.2032-25.9	289.203	25.9	neg	1.43447	1.08368	0.350168	1.37698	0.919661	-1.62946	-0.615194	-1.62946	-0.804003	0.121828	1.02079	-1.62224	0.0100631	0.195999	Epiandrosterone
290.1623-16.9	290.162	16.9	neg	0.720576	0.0289441	-0.723677	-0.309046	-1.05663	5.01057	-1.63235	0.202187	-0.0339201	-0.667864	0.0935636	0.763332	0.471493	0.785631	obscurolide A1
291.1615-36.2	291.161	36.2	neg	0.430093	-0.00918836	0.203736	0.856731	0.555627	0.526016	0.931726	0.364261	-0.847595	-0.404822	0.42882	-0.240999	0.45688	0.778719	curvularin
292.1411-17	292.141	17	neg	1.80189	1.12007	1.22586	-0.640973	-2.12909	1.46453	0.0681599	-1.0674	-1.37771	0.477057	0.115152	-0.328921	0.708356	0.897929	N-Fructosyl isoleucine
293.1618-19.4	293.162	19.4	neg	1.083	0.585944	0.992288	0.0117386	0.784006	0.533467	-0.961111	-1.73522	-0.333352	0.088868	-0.0552542	-1.10183	0.0214575	0.271704	CINCHONIDINE
294.0792-18.6	294.079	18.6	neg	-1.93833	2.07891	-0.95654	-1.2036	-0.766738	-1.93833	1.09238	1.18539	0.622167	0.382384	1.56313	1.04178	0.260831	0.644405	1-cyclopropyl-6,7-difluoro-1,4-dihydro-8-methoxy-4-oxo-3-Quinoline-3-carboxylic acid
294.0973-42.9	294.097	42.9	neg	0.742998	-0.513436	0.425237	-0.532879	0.9672	0.62532	-0.291206	0.0652077	0.975425	1.23144	-1.01527	0.0473296	0.921391	0.977436	Prulaurasin
295.0986-27.8	295.099	27.8	neg	0.391893	0.85466	0.655477	1.54025	-0.934293	0.472154	0.360542	0.899148	-2.26727	0.625279	-1.37362	-0.715559	0.310288	0.685533	[(2E)-2-hexa-2,4-diynylidene-1,6-dioxaspiro[4.4]nona-3,7-dien-9-yl] 3-methylbut-2-enoate
296.0295-31.5	296.029	31.5	neg	0.929756	-3.47903	0.336379	0.895708	0.698527	0.757323	0.319077	0.453186	0.215282	0.253862	0.759694	0.583469	0.529802	0.813625	Hydrochlorothiazide
296.0947-39.4	296.095	39.4	neg	0.687454	-0.178493	-0.888161	-1.89413	0.593003	0.718523	0.227706	0.531391	0.414815	1.20006	0.837535	0.99107	0.109876	0.487155	1-Methylguanosine
298.0731-23.5	298.073	23.5	neg	0.666876	-0.262941	0.611414	0.505894	0.511603	0.263375	0.26137	-0.659233	0.282062	-0.952877	0.162582	-0.51369	0.102714	0.474818	Chlordiazepoxide
299.0574-34.1	299.057	34.1	neg	0.776698	-0.114404	0.155265	1.27973	0.662778	0.189594	0.0333598	0.0856577	-0.12199	0.715933	0.36766	-0.340312	0.258997	0.643246	Diosmetin
299.0723-12.5	299.072	12.5	neg	0.20786	-0.162095	-1.80322	-0.367071	-0.042633	-0.865813	-0.344374	0.862185	-0.326824	0.807873	0.689907	0.570591	0.254004	0.638665	Hematein
299.0991-32	299.099	32	neg	1.35934	-2.12869	-0.721562	1.08332	0.996237	-0.0545038	0.556352	-0.138864	-1.05284	2.00823	-1.22472	-0.10212	0.904817	0.972738	carviolin
299.1625-15.1	299.163	15.1	neg	0.69973	2.25236	-1.06944	1.4856	-1.80785	0.787202	0.203141	-0.0582075	-1.80785	0.278345	0.844836	-0.270835	0.763684	0.920293	adrenosterone
300.0507-5.7	300.051	5.7	neg	0.49867	1.42362	1.9231	2.29017	2.44264	-0.328513	-2.50888	-0.0351828	0.256645	-2.18061	-0.736343	-2.63779	0.00163635	0.101383	2-Chloroadenosine
301.007-16.7	301.007	16.7	neg	0.116153	-0.195186	-0.0748367	0.675478	-1.35283	1.4323	-1.3035	0.711664	0.583766	1.83452	-0.482909	0.628884	0.310913	0.686095	Homoeriodictyol
301.1785-16.8	301.178	16.8	neg	1.8851	1.87602	4.23301	-0.821492	-0.768771	-0.0461169	-0.821594	-0.768867	-1.06764	-1.10962	-1.68221	-2.19678	0.0809144	0.439357	1-(2,4-dihydroxyphenyl)-2-(3,5-dimethoxyphenyl)propan-1-one
302.1522-14.5	302.152	14.5	neg	0.432586	0.826602	-0.468902	1.51692	0.325413	-0.210563	-0.808019	1.0602	-1.15009	-0.0824419	0.681351	-0.611449	0.229236	0.620162	Nicotianamine
303.0975-31.1	303.098	31.1	neg	2.30269	-1.46672	-1.85575	-0.406075	-1.85605	1.6409	-1.21572	-1.1811	1.78284	1.53883	1.95608	1.41002	0.196441	0.595882	Indole-3-acetyl-L-glutamic acid
303.1021-36.6	303.102	36.6	neg	1.62341	1.73058	1.51234	-2.07259	0.488157	-0.812458	-1.05214	-1.02782	1.50773	-1.38699	1.11274	-0.932868	0.322082	0.695412	8,8-dimethyl-2-phenylpyrano[2,3-f]chromen-4-one
304.041-30.7	304.041	30.7	neg	0.88957	-0.85052	-2.39192	-0.408105	1.54305	-0.678147	0.303845	0.393677	1.38213	0.870174	-0.23185	0.583556	0.469665	0.785102	CYTIDINE 2',3'-CYCLIC MONO-PHOS-PHATE
304.0635-10	304.063	10	neg	-2.33405	-1.35357	1.35205	1.32836	0.618179	-2.7136	0.475681	0.55146	-1.49039	0.884542	1.67141	-0.0256793	0.980252	0.995501	Fenoldopam
305.0703-10.2	305.07	10.2	neg	1.08841	0.157735	0.622919	1.53739	0.169684	0.617496	-1.18781	-0.748137	-1.99649	-0.326636	0.51518	-1.23629	0.0349822	0.323297	Sulfo jasmonate
305.1078-36.5	305.108	36.5	neg	1.73854	1.19126	1.19975	1.70272	1.51726	-1.55995	-1.42735	0.961989	-2.09778	-2.68895	1.00028	-2.43853	0.0120474	0.21383	15,17-dihydroxy-9-methyl-4,10-dioxatricyclo[11.4.0.0?,?]heptadeca-1(17),13,15-triene-2,11-dione
305.1163-18.8	305.116	18.8	neg	0.10541	1.11028	2.77439	-0.15313	-0.530939	0.63168	-0.0271074	-0.541281	-0.444382	-1.89163	0.436256	-0.967281	0.210108	0.607963	[(1R,3aR,5R,5aR,8aR,9aR)-1,5,8a-trimethyl-2,8-dioxo-3a,4,5,5a,9,9a-hexahydro-1H-azuleno[6,5-b]furan-9-yl] acetate
305.144-18	305.144	18	neg	0.347531	0.573378	-1.78417	0.83539	0.213932	0.331595	0.253755	-0.0599955	0.0714871	0.691525	-2.35759	-0.215416	0.747218	0.91412	15,17-dihydroxy-9-methyl-4,10-dioxatricyclo[11.4.0.0?,?]heptadeca-1(17),13,15-triene-2,11-dione
305.1521-25.1	305.152	25.1	neg	1.8725	1.10371	0.334157	0.855374	-0.0556447	-2.00356	0.0221889	-0.37142	1.15927	-0.585222	0.428855	-1.047	0.0891888	0.456553	(9a-hydroxy-3,8a-dimethyl-5-methylidene-2-oxo-4,4a,6,7,8,9-hexahydrobenzo[f][1]benzofuran-8-yl) acetate
306.0765-17	306.077	17	neg	-1.3889	-0.341134	-0.597775	-1.35752	0.189648	-0.191631	0.537225	0.298542	0.78805	0.45115	0.643063	1.1202	0.0166396	0.242246	Glutathione (reduced)
307.2938-39.4	307.294	39.4	neg	1.39186	-2.33128	0.400148	0.901235	1.81422	1.15539	0.560012	-0.523769	-1.55649	-0.053551	-0.595252	-0.604182	0.492249	0.79594	sclareol
308.1272-43.5	308.127	43.5	neg	0.905859	-0.473422	0.160128	-0.51107	0.584563	1.77168	0.237666	-0.122083	-0.121086	-1.36457	0.356597	-0.0068437	0.989394	0.997554	Gly-Tyr-Ala
309.0423-33.5	309.042	33.5	neg	-1.72249	-0.0188309	1.76166	0.778051	0.519006	-1.10327	-0.279719	1.50531	-1.97455	0.792947	-0.150237	-0.465067	0.561285	0.829677	Pesticide3_Diflubenzuron_C14H9ClF2N2O2_N-[(4-Chlorophenyl)carbamoyl]-2,6-difluorobenzamide
309.1569-19.4	309.157	19.4	neg	2.08371	0.780391	0.805554	0.65934	0.604036	0.53529	-0.969757	-0.626983	-0.619251	-0.279598	0.126454	-1.29225	0.00656019	0.167255	1,7,8-trihydroxy-3-methyl-2,3,4,7-tetrahydro-1H-benzo[a]anthracen-12-one
310.0923-41	310.092	41	neg	1.48137	1.54398	-2.07487	-2.58066	1.69793	-1.92938	1.54745	-1.73423	1.80749	1.60203	1.30817	0.420037	0.735528	0.908918	[3,4,5-trihydroxy-6-(hydroxymethyl)oxan-2-yl] 9-(hydroxymethyl)-2,2,6a,6b,9,12a-hexamethyl-10-[3,4,5-trihydroxy-6-[(3,4,5-trihydroxy-6-methyloxan-2-yl)oxymethyl]oxan-2-yl]oxy-1,3,4,5,6,6a,7,8,8a,10,11,12,13,14b-tetradecahydropicene-4a-carboxylate
310.1077-13.9	310.108	13.9	neg	-0.44297	0.674721	-2.90924	-0.721811	1.27056	0.372448	0.640607	1.04517	1.18861	-0.066677	0.0500167	0.964111	0.258065	0.642585	Licarin A
311.0688-27.4	311.069	27.4	neg	-1.83638	0.789799	1.89128	-0.616998	-1.38018	1.01656	0.858684	-0.969151	-1.29881	0.641297	0.986071	0.436271	0.609267	0.85139	4-(3,4-dihydroxyphenyl)-6,7-dihydroxynaphthalene-2-carboxylic acid
311.0911-23.2	311.091	23.2	neg	1.41286	1.06558	0.330236	-0.213172	1.31505	-1.22828	-1.33366	0.13646	0.90839	-0.69985	-0.892581	-1.30036	0.022738	0.279208	1,3,6-trihydroxy-2-(3-methylbut-2-enyl)xanthen-9-one
311.1279-27.2	311.128	27.2	neg	-0.210667	-0.495181	-1.07382	-0.751895	-1.42921	-1.69851	-0.2081	1.96156	2.62908	-0.778119	-0.54353	1.01922	0.208387	0.607329	Magnolol
312.9653-9.8	312.965	9.8	neg	0.444025	-0.73164	-0.772776	1.19713	-0.436303	-0.329133	0.473991	0.943071	-0.379085	-0.365311	-1.1922	-0.0815321	0.871938	0.961924	Triclocarban
313.0413-11.9	313.041	11.9	neg	0.747201	-2.45865	1.53588	-1.87624	-0.641905	-2.45865	0.826592	-1.56483	0.469745	1.92484	2.14852	0.763113	0.495427	0.798003	Haematommone
313.0678-9.8	313.068	9.8	neg	-2.67485	1.56682	0.421284	-0.437476	0.314689	1.53071	0.0642326	0.147045	-1.93769	0.757174	1.43503	0.494656	0.588279	0.843007	Velutin
314.1222-26.8	314.122	26.8	neg	0.714388	0.336041	0.249817	0.704318	0.48269	0.0981999	-1.05194	-0.624566	0.145886	0.183976	0.876647	-0.559417	0.103743	0.477371	5-[(E)-3-hydroxybut-1-enyl]-4-[4-[(E)-3-oxobut-1-enyl]anilino]oxolan-2-one
315.059-26.4	315.059	26.4	neg	0.346681	0.331451	-2.23842	0.884703	1.75161	0.652959	-0.755536	-1.49562	0.724539	0.982456	1.05359	-0.021474	0.979162	0.995213	SPA-5DC (TENTATIVE)
315.1367-18.1	315.137	18.1	neg	-0.597542	0.899377	0.136329	0.516064	-2.1177	0.881151	0.738628	0.393294	0.564698	0.226023	1.07571	0.879278	0.176074	0.57673	Epiafzelechin Trimethyl Ether
317.2326-13.2	317.233	13.2	neg	-1.22794	-1.22794	0.196648	-0.550343	0.614585	-1.22794	2.65175	-1.22794	-0.412389	-0.548391	-0.151699	0.286229	0.691729	0.889264	[1-(7-methoxy-2-oxochromen-8-yl)-3-methyl-2-oxobutyl] acetate
319.0371-12.3	319.037	12.3	neg	-2.08219	-2.08219	3.04882	0.774745	1.13972	-2.08219	1.4771	-0.0654174	-1.47579	0.0304696	0.168404	-0.484351	0.680515	0.883426	Hydroxyhaemoventosine
319.0974-31.8	319.097	31.8	neg	0.171313	-0.203905	-0.24605	0.527983	1.71956	-0.48398	-0.386083	0.985944	0.554091	1.20151	-1.73424	-0.370904	0.536776	0.817937	N4-Acetylsulfamethazine
319.123-28.2	319.123	28.2	neg	-3.43281	1.42301	1.04373	0.642737	0.41538	1.02443	0.346268	0.591811	-0.68746	0.545286	-0.858437	0.141907	0.885028	0.966314	barceloneic acid A
319.1347-16	319.135	16	neg	1.49879	0.906675	0.964941	1.70407	1.49334	-0.610751	-0.230574	-1.04312	0.0135007	-0.357871	-2.18264	-2.04881	0.000698846	0.0664909	Mycophenolic Acid
321.089-41.3	321.089	41.3	neg	0.123521	-0.32465	-1.8421	-1.8421	1.29265	-1.8421	1.05327	1.65232	2.01418	1.29033	-0.424201	1.1425	0.211979	0.609146	Vulpinic Acid
321.1302-26.4	321.13	26.4	neg	0.682482	0.627772	0.174781	-0.0548076	0.18695	0.0871957	-0.760042	-0.289565	-0.0312529	-0.0661745	0.972126	-0.338054	0.249585	0.636825	13,15-dihydroxy-9-methoxy-5-methyl-4-oxabicyclo[10.4.0]hexadeca-1(12),13,15-triene-3,11-dione
321.1933-20.1	321.193	20.1	neg	1.70118	1.24429	0.80375	1.11041	0.0337851	-0.216669	0.154531	-0.415285	-0.963018	-0.916708	-0.630024	-1.47655	0.00282492	0.125385	(6E,10E)-3,7,11,15-tetramethylhexadeca-1,6,10,14-tetraene-3,5,9-triol
322.046-4.4	322.046	4.4	neg	1.5334	-2.14579	0.51923	-0.161279	-0.843459	1.2817	0.654388	0.899091	0.556578	-1.43794	-1.68086	0.265073	0.751398	0.916206	Cytidine-5'-monophosphate
323.1216-15.6	323.122	15.6	neg	-0.184156	0.378078	0.913548	1.76016	0.588188	-1.56355	0.274883	1.05132	-2.30888	0.89932	0.499962	-0.88232	0.216666	0.61219	Flavanone base + 2O, 1Prenyl
324.1832-29.1	324.183	29.1	neg	1.07789	0.225592	0.146193	0.320445	0.874416	1.02481	-0.192218	-2.90077	-0.156254	0.0884003	0.364374	-0.824183	0.20628	0.605609	Spegatrine
326.1318-28.6	326.132	28.6	neg	0.700034	0.520389	1.09461	0.362589	0.63603	0.567228	0.102817	0.364834	-0.284698	-3.53817	0.542835	-1.03692	0.171722	0.571736	Acetaminophen glucuronide
327.2556-41.1	327.256	41.1	neg	-1.37828	2.0612	0.995906	0.0691479	-0.808073	-1.33834	-1.03188	-0.431178	0.679381	0.122554	0.142979	-0.497397	0.499646	0.800673	4-[(Z)-4-(4-hydroxy-3-methoxyphenyl)-2,3-dimethylbut-3-enyl]-2-methoxyphenol
329.0684-27.3	329.068	27.3	neg	0.164059	0.628452	1.32523	0.484358	-2.8599	-1.39538	0.0329686	0.808578	-0.849538	0.907787	0.117214	-0.0115012	0.989217	0.997554	(2Z)-4,6-dihydroxy-2-[(4-hydroxy-3,5-dimethoxyphenyl)methylidene]-1-benzofuran-3-one
330.8957-10.4	330.896	10.4	neg	1.2259	0.639702	-0.128099	-0.565373	-0.876194	0.671675	0.0045398	0.648165	0.141382	-0.0791002	0.192068	0.203935	0.639455	0.865434	SPARTEINE SULFATE
330.9655-0.9	330.966	0.9	neg	1.64219	1.1485	1.8773	-1.88312	-1.15536	0.084442	2.12643	1.04	-1.24102	-1.88312	0.126884	-0.283631	0.778639	0.926401	7,8-dihydroxy-3-[(1E,3E)-7-hydroxy-3,5-dimethylhepta-1,3-dienyl]-7-methyl-8H-isochromen-6-one
332.1052-26.2	332.105	26.2	neg	2.80894	0.446325	-1.58873	-0.773473	-0.395001	0.896677	-0.26575	1.0709	-2.33806	-0.575595	0.629615	-0.196648	0.835698	0.947943	ADRENALINE BITARTRATE
333.1578-19.2	333.158	19.2	neg	0.581795	0.919595	-1.30413	-0.303817	1.14142	1.65815	-0.278569	-0.25366	-3.24978	1.10282	0.809845	-0.242171	0.781544	0.927522	Eseroline Fumarate
334.0516-3.5	334.052	3.5	neg	0.251419	1.6702	-0.487894	-1.46824	-1.46824	0.0799144	0.327135	0.444864	0.608	0.575428	0.935649	0.795715	0.251335	0.637164	Nicotinic acid mono nucleotide
335.0627-10.1	335.063	10.1	neg	1.25104	0.844202	-0.222629	0.649438	0.00327851	-2.19808	-0.224694	-0.242358	0.766638	-0.692911	-1.36624	-1.16467	0.0469517	0.359069	Pachyrrhizin
335.1092-27.2	335.109	27.2	neg	-2.5145	0.879593	-1.36721	0.132271	-1.62565	1.91447	1.72844	0.923502	-0.252329	1.26762	1.04325	2.00326	0.0272708	0.29414	(E)-3-hydroxy-6-(4-hydroxy-6-methoxy-7-methyl-3-oxo-1H-2-benzofuran-5-yl)-4-methylhex-4-enoic acid
335.1553-36.3	335.155	36.3	neg	-1.17483	0.69067	-0.278902	-0.201531	0.874824	-1.17483	2.06677	-0.0673045	0.0191659	-1.17483	-1.17483	-0.233022	0.723065	0.903409	methyl (1R,18R)-17-ethyl-3,13-diazapentacyclo[13.3.1.0?,??.0?,?.0??,??]nonadeca-2(10),4(9),5,7,16-pentaene-1-carboxylate
336.1316-27	336.132	27	neg	2.40124	-1.12014	-0.708084	-1.11759	2.46938	-0.79311	1.60518	-1.1078	-2.37016	1.71367	-1.78092	-0.840482	0.464789	0.78296	Linezolide
336.169-21.4	336.169	21.4	neg	1.41276	0.534687	-3.02411	0.338171	-0.210129	0.964832	-0.63781	0.331634	-0.0674962	-0.590211	0.444397	0.263948	0.754256	0.917728	Olopatadine
337.107-38.8	337.107	38.8	neg	-2.36741	0.378644	0.323142	0.971891	0.0175906	0.66408	0.317258	2.67042	0.369569	-0.259819	0.301982	0.812477	0.289513	0.667971	C20H18O5
337.1217-25	337.122	25	neg	1.67142	-0.526556	-0.358434	0.5845	1.03259	-2.68183	0.63239	0.786404	0.779329	-0.925739	0.741936	-0.591955	0.429974	0.765034	Griseofulvic Acid
337.1284-13	337.128	13	neg	0.191142	3.36283	-0.302703	-0.532117	-0.245061	1.12044	-0.42784	-0.497032	-1.4223	-0.653804	0.828744	-0.670117	0.446998	0.772993	coumaroylquinic acid
338.034-31.7	338.034	31.7	neg	-1.81323	-0.945935	-0.283167	0.630674	0.877692	4.32059	-0.457236	-0.0543969	-1.20124	0.535513	0.203973	0.864661	0.381634	0.73187	Mesotrione
338.054-10.5	338.054	10.5	neg	1.5636	2.04157	0.541104	-3.32377	0.169291	0.262124	-1.36127	0.223875	-1.62583	0.856105	1.56831	-0.21114	0.850123	0.95392	Indole + 1O, 1carboxy, O-Hex
338.9907-9.7	338.991	9.7	neg	-2.46411	2.44698	1.56042	2.44733	1.78922	-0.326816	-1.89522	-1.31764	-1.23684	-0.723641	-1.31814	-2.29235	0.066371	0.407096	taxifolin
341.1466-18.3	341.147	18.3	neg	-0.965987	-0.427598	1.30439	1.10996	1.38983	-0.113751	-1.27714	0.747664	-2.13263	0.513127	1.15794	-0.666248	0.376458	0.72888	12a-HYDROXY-5-DEOXYDEHYDROMUNDUSERONE
341.1805-33.8	341.18	33.8	neg	-1.39067	-0.61613	-0.658435	-1.39067	1.40992	2.7286	-1.39067	-0.34752	1.9172	-0.291917	0.55628	1.05786	0.225428	0.619009	9-phenyl-1-(2,4,6-trihydroxyphenyl)nonan-1-one
341.1852-12.7	341.185	12.7	neg	1.26911	0.63212	2.00663	2.03546	-0.963355	0.60974	-1.8377	-0.490624	-1.8377	-1.1849	1.59892	-1.5197	0.0880795	0.454109	1,17,19-trihydroxy-7-methyl-3-oxapentacyclo[9.8.0.0?,?.0?,??.0??,??]nonadeca-5(10),13,15,17-tetraene-9,12-dione
342.2413-16	342.241	16	neg	0.487156	0.634311	1.11575	1.54152	0.366581	-0.102247	-1.53453	-0.0643959	0.169948	0.395523	0.964619	-0.857577	0.0660772	0.406188	dihydrocapsaicin
343.1221-12	343.122	12	neg	-2.46724	-1.28216	0.79969	1.40156	1.28526	-1.90507	-1.57088	0.187692	0.607415	1.3862	1.12238	0.0238662	0.980796	0.995712	Lactitol
344.1046-23.3	344.105	23.3	neg	2.23855	1.80584	-0.383764	-0.820599	-0.071035	-0.720603	-0.0169588	1.78642	-2.10122	-1.80743	-0.857055	-1.17327	0.197105	0.596529	Omeprazole
344.1275-17.6	344.127	17.6	neg	0.645578	-0.0831658	-0.0616311	1.05351	0.796405	-0.415277	-0.112291	1.15291	-0.168092	0.0167048	-0.0547503	-0.400272	0.24623	0.633981	Esomeprazole
349.0884-39.5	349.088	39.5	neg	-1.89629	0.555164	0.438654	0.172817	1.03554	-0.49458	1.1531	0.630757	1.26649	1.12689	-2.65951	0.109348	0.895164	0.969461	methyl 2-(4a,6,10a-trihydroxy-1-methyl-5,10-dioxo-3,4-dihydro-1H-benzo[g]isochromen-3-yl)acetate
349.1475-21.4	349.147	21.4	neg	1.63888	0.242295	-1.66949	0.68083	0.3965	1.37755	-1.32416	-0.706324	-0.958211	0.510458	0.399279	-0.374704	0.600005	0.848378	[(10Z)-6,10-bis(hydroxymethyl)-3-methylidene-2-oxo-3a,4,5,6,7,8,9,11a-octahydrocyclodeca[b]furan-4-yl] 2-methylprop-2-enoate
350.1328-27	350.133	27	neg	0.642728	0.236565	0.81741	0.729091	0.991534	0.469049	0.701445	0.775223	0.364197	-2.36001	-2.67653	-1.1379	0.14556	0.537583	N-2-Hydroxycyclopentyladenosine
354.9466-34.5	354.947	34.5	neg	1.91675	1.11501	-0.670766	1.24795	2.60375	-1.51293	-0.559639	-0.363735	0.049772	-1.51293	-0.800285	-2.02583	0.0164574	0.241133	dimethyl 2,4-bis(4-hydroxyphenyl)cyclobutane-1,3-dicarboxylate
355.1214-35.8	355.121	35.8	neg	0.99418	0.674163	0.739812	1.43935	1.27618	0.489373	0.419966	1.71992	-3.37628	-2.95538	0.883521	-1.49455	0.149782	0.542674	(Z)-3-[4-methoxy-2-[(2S,3R,4S,5S,6R)-3,4,5-trihydroxy-6-(hydroxymethyl)oxan-2-yl]oxyphenyl]prop-2-enoic acid
355.178-30.5	355.178	30.5	neg	-0.739011	0.857684	0.598183	-0.216424	0.795234	-0.265268	0.468976	-0.21967	-0.518196	0.042937	0.439225	-0.267799	0.478502	0.788583	Portentol
356.0694-37.2	356.069	37.2	neg	3.68484	0.313331	2.04688	0.748817	1.38622	-2.03455	0.284547	-0.449031	-1.75817	-2.54867	-2.54867	-3.14511	0.00310729	0.131108	Indometacin
357.0633-29	357.063	29	neg	0.801302	0.0901258	0.76091	0.745839	0.433442	0.782801	0.0185254	0.204055	-0.517865	-0.252772	0.144078	-0.503187	0.0541978	0.382758	1-(3,4-dihydroxyphenyl)-6,7-dihydroxy-1,2-dihydronaphthalene-2,3-dicarboxylic acid
357.1036-21.9	357.104	21.9	neg	-2.94378	-2.72218	1.85623	0.691058	0.29208	-1.40972	-0.566586	0.814127	0.29436	1.93979	-0.457224	0.667777	0.557619	0.827418	Corymbosin
357.1372-34.3	357.137	34.3	neg	-0.368654	-0.505702	-0.885204	3.21338	-0.965103	-1.3959	-1.08254	2.82043	-1.34647	2.08137	0.731742	0.203697	0.856281	0.955962	Cilastatin
359.0805-16.1	359.08	16.1	neg	0.843349	1.51106	-2.34881	1.03393	-0.450209	1.13884	-0.38717	0.40471	-0.28883	-2.65593	1.76509	-0.121747	0.899786	0.970814	(3R,6aR,7S,12aS)-5,6,6a,7,8-pentahydroxy-3-methyl-3,4,5,6,7,12a-hexahydro-2H-benzo[a]anthracene-1,12-dione
359.1211-38.4	359.121	38.4	neg	-0.985228	1.15918	1.64809	1.59236	-0.525569	-0.816586	-0.387312	-0.43754	-0.281473	-0.608021	1.30837	-0.781525	0.263132	0.647209	IRIGENIN
359.1641-20.5	359.164	20.5	neg	-0.543329	0.310983	-0.156265	-0.108297	-1.08825	1.18652	-0.0791702	-0.549979	-1.47151	1.31309	-0.237511	0.343939	0.507178	0.803142	Lariciresinol
359.1946-14.8	359.195	14.8	neg	-0.884247	1.59419	-0.795975	0.747755	-1.73925	1.70305	0.138586	-0.709546	0.626914	0.299031	0.758747	0.68497	0.355329	0.714159	Cortisone
361.1307-28.8	361.131	28.8	neg	-1.32695	3.93351	0.136502	1.35189	0.129856	-0.726374	-0.329042	-0.0157489	-0.727502	-1.07956	-1.02909	-1.49618	0.165762	0.564343	[(3aS,4S,5S,6E,10Z,11aR)-6-formyl-5-hydroxy-10-(hydroxymethyl)-3-methylidene-2-oxo-3a,4,5,8,9,11a-hexahydrocyclodeca[b]furan-4-yl] 2-methylprop-2-enoate
361.1557-13.3	361.156	13.3	neg	-1.23672	0.708699	0.717597	1.30614	-2.70035	1.44603	-2.10897	1.27694	0.371154	1.61333	1.30649	0.891755	0.374579	0.727648	THYROTROPIN RELEASING HORMONE
361.2074-39.1	361.207	39.1	neg	0.930147	-0.444566	-0.718141	0.146954	-0.76639	0.655628	-1.09038	0.87641	0.0331877	-0.550892	0.558084	0.250739	0.589768	0.843403	CORTISOL
365.036-31.1	365.036	31.1	neg	-1.67629	-0.248943	-0.5499	1.4549	1.45783	-2.47125	0.164938	1.05388	0.351604	0.373947	1.15769	0.0176158	0.983218	0.996155	C12H14O11S
367.1485-26.8	367.149	26.8	neg	0.501178	0.0734274	0.0129117	0.38079	0.796535	0.639117	0.00473235	0.357126	0.21252	0.607008	0.443536	0.0243715	0.892585	0.968206	Curcumin
367.2006-12.4	367.201	12.4	neg	-0.161797	0.121344	-0.037907	1.07678	-0.0794631	0.455191	-0.617467	0.752863	-0.848611	0.2998	1.04142	-0.00325903	0.993412	0.998098	Desacetylcolforsin
369.1589-29.5	369.159	29.5	neg	-1.46864	1.09527	-0.0707019	1.01438	1.22665	0.289578	-0.400091	0.986874	0.16319	0.035538	-0.975682	-0.342825	0.575099	0.837083	Didymic acid
369.1782-15.1	369.178	15.1	neg	-0.0608263	-0.0387562	-0.0250109	1.10843	0.689755	0.18828	0.0390443	0.246679	0.654378	0.157792	0.466918	-0.0425368	0.874808	0.963661	8-hydroxy-6-methoxy-7-[(2S,3R,4S,5S,6R)-3,4,5-trihydroxy-6-(hydroxymethyl)oxan-2-yl]oxychromen-2-one
370.1096-26.5	370.11	26.5	neg	3.04998	3.11945	-0.528629	-1.77105	-0.219019	-0.743854	-0.122374	-0.217144	-0.84881	-0.654932	-0.390756	-1.22646	0.286783	0.665024	berberine chloride
371.0619-34.9	371.062	34.9	neg	1.19183	1.10821	1.67545	0.903546	1.86508	-2.83053	0.592542	1.76561	-2.34285	-2.70707	2.08113	-1.92235	0.0976812	0.46763	(4R,8S)-17-chloro-2,18-dimethoxy-7,9,13-trioxapentacyclo[10.8.0.0?,??.0?,?.0??,??]icosa-1(12),2,5,10,14,16,18-heptaen-20-one
372.9535-0.9	372.954	0.9	neg	1.40382	0.957437	1.56137	-1.74301	-1.74301	0.832327	1.98064	1.10961	-1.07317	-1.74301	0.199992	0.130409	0.893809	0.968704	Thuringione
374.2101-15.6	374.21	15.6	neg	0.780298	-0.937352	1.93505	2.60098	0.224776	-0.0563715	-2.4007	-1.85805	-1.6973	1.59662	2.21274	-1.28793	0.233542	0.624583	Hetisine
375.2772-44.5	375.277	44.5	neg	-0.945568	1.32499	-0.424662	-1.20011	-0.160255	0.0845327	-0.458967	1.10356	1.382	-0.914085	-0.786674	0.349515	0.572052	0.835412	(E)-5-[(1S,4aR,8aR)-2-formyl-5,5,8a-trimethyl-1,4,4a,6,7,8-hexahydronaphthalen-1-yl]-3-(acetyloxymethyl)pent-2-enoic acid
379.166-12.1	379.166	12.1	neg	0.646782	0.753826	0.354405	-0.491222	0.443826	0.594717	-0.497666	-1.32532	-0.945428	1.05674	1.63565	-0.255076	0.645612	0.867617	(Z)-3-(4-hydroxyphenyl)-N-[4-[[(E)-3-(4-hydroxyphenyl)prop-2-enoyl]amino]butyl]prop-2-enamide
381.2172-14	381.217	14	neg	0.403486	0.231214	1.08038	0.863058	-0.226996	-0.127828	-1.49936	-0.353233	0.0776163	0.670943	1.31223	-0.456834	0.34384	0.708575	7-[(6-hydroxy-5,5,8a-trimethyl-2-methylidene-3,4,4a,6,7,8-hexahydro-1H-naphthalen-1-yl)methoxy]chromen-2-one
382.1148-39.8	382.115	39.8	neg	0.170505	0.799276	0.805169	0.621793	0.689742	-0.075915	0.0464218	0.153887	0.41005	0.169025	0.836603	-0.360618	0.0724588	0.421749	2-[[1-(4-nitrobenzoyl)pyrrolidine-2-carbonyl]amino]benzoic acid
383.1602-16.8	383.16	16.8	neg	1.20626	1.07021	-0.171884	-0.0610158	-2.74098	1.02636	0.941685	0.221747	0.269949	-0.58775	1.00365	0.618756	0.44933	0.773988	Hydroxygardnutine
383.2319-16.1	383.232	16.1	neg	0.444164	0.380641	0.356916	1.73169	0.770723	0.285286	-0.985512	-1.54467	-0.885368	0.963449	0.865917	-0.953644	0.0956633	0.465177	5-[(Z)-12-(3,5-dihydroxyphenyl)dodec-8-enyl]benzene-1,3-diol
386.2104-30.4	386.21	30.4	neg	1.77215	0.734901	-0.52166	1.40377	2.08367	-1.74154	-0.962575	-0.428123	0.168786	-0.810752	0.0429065	-1.71645	0.0165202	0.241133	Urapidil
387.0253-10.5	387.025	10.5	neg	-1.61748	3.61068	0.0449688	1.29059	0.221386	1.0856	-0.957747	-0.16114	0.363485	-0.645373	-1.61748	-1.03214	0.320302	0.694291	Salazinic acid
389.1579-29.2	389.158	29.2	neg	0.263559	0.214916	0.635857	0.680062	1.5222	-0.22794	0.694576	1.07641	-0.156136	-2.65023	-1.2445	-1.08129	0.117847	0.502156	(2S,3R,4S,5S,6R)-2-[3-hydroxy-5-[(Z)-2-(4-hydroxyphenyl)ethenyl]phenoxy]-6-(hydroxymethyl)oxane-3,4,5-triol
389.2935-38.5	389.293	38.5	neg	-1.87348	0.38551	1.52391	0.830328	-1.2583	-1.87348	0.65728	-1.87348	1.89419	2.10044	-1.87348	-0.0830142	0.936859	0.982568	2-methyl-2-(3-pentadecylphenoxy)propanoic acid
391.1727-27.9	391.173	27.9	neg	-1.33585	-0.399844	-0.852551	0.648351	0.615144	0.510369	-0.0215493	1.43834	-0.0586815	0.95217	-1.47635	0.489	0.414453	0.75454	Bisanhydrorutilantinone
391.2867-33.3	391.287	33.3	neg	-0.769454	0.232352	-0.264894	1.35865	0.523204	0.584635	-0.171951	-0.277566	-1.87142	0.269871	0.0160852	-0.457698	0.386652	0.734373	Deoxycholic acid
392.1136-20.2	392.114	20.2	neg	0.405988	-1.72961	-0.887609	-0.690022	1.97191	-0.437835	0.0115653	-2.40187	1.37368	1.6335	1.9927	0.547825	0.570043	0.834122	S-(2-Carboxypropyl)glutathione
392.8876-3.5	392.888	3.5	neg	0.247914	0.715636	-1.54373	-1.54373	-1.54373	0.84689	1.24463	-1.54373	0.929468	1.42332	-0.766311	1.08924	0.157323	0.552732	Thiophanic acid
395.1568-20.2	395.157	20.2	neg	-0.47099	-1.65098	0.418758	-0.960808	2.72732	-0.882341	0.433145	-0.322416	2.58171	0.638077	-0.860496	0.251951	0.792796	0.931686	gamma-mangostin
396.1455-18.8	396.146	18.8	neg	-2.2641	0.298558	0.589958	-0.255752	1.10554	-1.07032	-0.23617	-0.255876	1.08345	1.6231	-0.65924	0.185983	0.803647	0.935648	2-methoxy-3,5-dimethyl-6-[(4Z)-4-[(E)-2-methyl-3-(4-nitrophenyl)prop-2-enylidene]oxolan-2-yl]pyran-4-one
401.0739-37.8	401.074	37.8	neg	-2.26993	2.20534	0.0901405	1.03494	-1.12635	-1.58857	1.43499	0.513711	0.680021	0.526781	0.768855	0.402471	0.666842	0.877924	Cetraric acid
401.2199-30.1	401.22	30.1	neg	-0.408409	0.510857	0.186929	-0.185695	1.59248	0.505939	0.245544	0.121831	-1.10043	-0.127978	0.813646	-0.262809	0.569069	0.833834	CAPERATIC ACID
401.2422-15.5	401.242	15.5	neg	0.448663	0.107237	1.01966	1.55305	0.280124	-0.339736	-0.639545	-1.0533	0.487555	-0.827888	0.998311	-0.910846	0.0599792	0.393475	Irigenin Trimethyl Ether
405.216-16.1	405.216	16.1	neg	0.492619	-0.223533	0.683395	1.60007	0.085667	-0.140407	-0.324253	0.14571	0.431114	0.817756	-0.257903	-0.415642	0.288821	0.666945	(E)-Resveratroloside
407.1584-17.9	407.158	17.9	neg	0.403071	-0.102446	0.733227	1.29051	-0.776884	1.37022	-1.74018	0.69047	-0.0155743	-0.534342	0.42211	-0.277377	0.635606	0.86332	Beclometasone
407.1852-21.2	407.185	21.2	neg	0.524239	1.55265	1.50723	-0.485041	-0.185767	-0.247397	-0.106209	-0.282917	-0.394568	1.41785	-3.89271	-1.16699	0.198474	0.597653	Licodione base + 2Prenyl
411.2635-16.7	411.264	16.7	neg	0.528986	1.87002	1.44173	1.43262	1.85108	0.0392795	-2.26535	-1.66646	-2.26535	0.251091	1.0477	-2.23474	0.0105285	0.200181	4-[(2R,3R,4S,5S,6R)-3,4,5-trihydroxy-6-(hydroxymethyl)oxan-2-yl]oxypentan-2-yl (E)-3-(4-hydroxyphenyl)prop-2-enoate
413.243-14.9	413.243	14.9	neg	0.200991	0.905196	0.45885	0.997298	1.66725	0.277295	-0.733703	-0.43241	-1.21985	0.112574	-0.0524881	-1.18735	0.00743019	0.174529	2-[5-[2-[2-[5-(2-hydroxybutyl)oxolan-2-yl]propanoyloxy]butyl]oxolan-2-yl]propanoic acid
414.2748-12.5	414.275	12.5	neg	0.906758	1.88629	0.00191577	-1.77594	1.11492	0.196779	0.0792411	-0.152601	0.570676	0.678581	-0.929508	-0.352928	0.620529	0.856986	Salmeterol
415.1892-14.2	415.189	14.2	neg	2.44886	-1.41502	-2.03169	2.25916	1.22625	1.14177	-2.03169	0.349615	0.609721	-0.277588	-0.247687	-0.573487	0.600954	0.848879	Hexose + C13H19O (isomer of 1062)
419.1692-38.6	419.169	38.6	neg	1.61337	1.27855	1.85471	2.11306	0.0841507	-0.641759	-0.859957	-2.34917	0.392404	-1.72004	-2.34917	-2.64338	0.00120708	0.0870429	(2Z,6E,10Z)-12-acetyloxy-10-(acetyloxymethyl)-6-methyl-2-(4-methylpent-3-enyl)dodeca-2,6,10-trienoic acid
420.1588-37.8	420.159	37.8	neg	-0.911993	-0.907594	1.29637	0.48156	1.65425	0.014086	1.01737	-0.048682	0.678299	-2.95082	1.37519	-0.308278	0.719616	0.902794	Topotecan
421.1639-39.7	421.164	39.7	neg	-1.0302	-0.987103	1.00214	1.12406	0.808612	-0.906711	0.74015	0.608046	1.04225	0.0505803	-2.26574	-0.305406	0.67658	0.8815	3-[(7S,8S)-5-hydroxy-2,2,7,8-tetramethyl-6-oxo-7,8-dihydropyrano[3,2-g]chromen-10-yl]-3-phenylpropanoic acid
421.2229-15	421.223	15	neg	1.49209	-0.473122	-1.8484	0.820248	0.554561	1.04786	-1.43836	0.277094	1.21464	0.462485	0.503063	0.23539	0.745913	0.913686	Kuwanon C
427.143-14.7	427.143	14.7	neg	-0.0443061	-0.179378	-0.301271	-1.02465	1.0754	-0.26426	-1.02759	1.60336	2.928	0.22306	-1.11768	0.485659	0.527245	0.812617	Rutilantinone
429.2266-15.5	429.227	15.5	neg	-0.33602	-0.541728	-2.46272	1.38048	0.567506	1.64872	0.48476	0.726179	0.523888	-0.112167	-1.09601	0.641058	0.419883	0.758002	Resibufogenin
431.1866-30.6	431.187	30.6	neg	-0.723023	-0.573255	0.808123	0.71695	1.39545	-0.161107	-0.134931	0.45627	-0.741477	-0.411518	0.277303	-0.444092	0.366891	0.723703	(2R,3S,4S,5R,6R)-5-[(2S,3R,4R)-3,4-dihydroxy-4-(hydroxymethyl)oxolan-2-yl]oxy-2-(hydroxymethyl)-6-[2-(4-hydroxyphenyl)ethoxy]oxane-3,4-diol
432.2081-22.1	432.208	22.1	neg	1.24132	0.0600402	-0.263908	-0.637679	-0.269159	0.414688	-0.785574	-0.834813	-0.0775393	0.894541	-0.636499	-0.196988	0.66134	0.875858	Guan-fu base Y
433.1748-25.6	433.175	25.6	neg	1.07529	-1.74428	-0.579424	0.980732	1.18873	0.17951	-0.51527	-0.322349	0.0972231	0.87968	0.996332	0.0349794	0.957852	0.987957	7-hydroxy-2-(4-hydroxyphenyl)-5-[(2S,3R,4S,5S,6R)-3,4,5-trihydroxy-6-(hydroxymethyl)oxan-2-yl]oxy-2,3-dihydrochromen-4-one
435.1194-19.4	435.119	19.4	neg	-0.888156	-1.73266	-1.73266	0.19538	-1.17642	-1.73266	-1.73266	1.17618	1.56098	0.933292	1.24449	1.30851	0.109287	0.486142	Irisxanthone
435.125-32.8	435.125	32.8	neg	2.51174	2.16801	-2.02791	1.11652	1.15699	-0.643468	-1.70315	-2.12926	-1.19173	-0.644309	0.26072	-1.9936	0.0667394	0.407713	Prunin
435.1544-15.8	435.154	15.8	neg	1.21921	0.87029	0.0848715	-1.14801	1.0374	0.659014	-0.477233	-1.21327	1.34835	-0.104131	-0.789239	-0.508837	0.407112	0.748933	Loganin
435.1807-23.4	435.181	23.4	neg	-0.779355	-2.29637	1.0523	0.833163	1.30212	-2.36457	1.08096	0.901355	0.908976	0.631031	0.845342	0.311479	0.730639	0.906509	Artocaprin
436.1672-23	436.167	23	neg	-0.905817	-0.99455	-0.60443	-1.33823	1.90204	-1.99014	0.216218	1.64115	2.27561	-0.339224	-0.131644	0.666859	0.454095	0.776903	Fluphenazine
437.0898-16	437.09	16	neg	0.895572	-2.5094	-0.220528	0.390455	1.21932	-3.20687	0.934791	0.427396	0.33197	1.06804	1.0453	0.145021	0.881447	0.965442	[3-hydroxy-4-[(2S,3R,4S,5S,6R)-3,4,5-trihydroxy-6-(hydroxymethyl)oxan-2-yl]oxyphenyl]methyl 3,4-dihydroxybenzoate
437.2078-15.5	437.208	15.5	neg	-0.429821	0.164538	2.42364	0.0759039	0.543359	-0.477121	0.217675	0.87196	0.018093	-1.8527	1.06148	-0.582293	0.398216	0.741924	1-Hydroxy-3,6,7-Trimethoxy-2,8-Diprenylxanthone
437.2422-30.4	437.242	30.4	neg	-0.678805	0.181879	0.626742	1.39674	1.75229	-0.298762	-0.359394	-0.61778	-0.0485316	-0.506882	-0.370998	-1.02283	0.0769104	0.431106	5-O-methyllicoricidin
437.2936-33.2	437.294	33.2	neg	0.759319	-0.00897904	0.0358336	0.295541	1.48867	0.356205	-0.853356	-0.450421	-0.833278	0.0665365	-0.56076	-0.893256	0.0332176	0.315926	4-hydroxy-7-methyl-2-[2-[3,4,5-trihydroxy-6-(hydroxymethyl)oxan-2-yl]oxypropan-2-yl]-2,3-dihydrofuro[3,2-g]chromen-5-one
438.2378-12.7	438.238	12.7	neg	0.127657	-0.315464	1.98245	2.01152	-1.69989	-0.835777	-1.00251	0.437092	-1.69989	0.939913	1.75477	-0.488989	0.598729	0.847672	1-Lauroyl-2-hydroxy-sn-glycero-3-phosphocholine
439.2963-16.6	439.296	16.6	neg	0.864456	-0.81341	1.93943	1.83335	-0.341405	0.581431	-1.53643	-1.53643	-1.53643	0.568563	1.51332	-1.02081	0.229003	0.620162	Deacetylgedunin
440.172-20.6	440.172	20.6	neg	1.19306	0.543276	-1.40766	1.07265	-2.03969	0.900162	0.887635	0.876004	-2.20969	0.00068029	2.92639	0.691203	0.487281	0.793689	FOLIC ACID
441.138-30.6	441.138	30.6	neg	-1.02878	-0.487631	0.255929	0.958927	1.38487	0.734906	-0.0833637	0.153766	-0.14142	-1.18193	0.0842382	-0.288965	0.592442	0.844522	epicatechin gallate
442.0205-16.1	442.021	16.1	neg	-0.382884	2.87513	1.22498	-2.00157	0.667415	-1.35816	0.712181	0.998188	-2.00157	-2.00157	0.77767	-0.955492	0.371749	0.726073	Guanosine-5'-diphosphate sodium salt
442.9633-23.8	442.963	23.8	neg	-1.50127	-0.890497	0.871553	0.126772	0.678124	0.534499	1.10069	0.577318	-0.301503	-1.31358	0.158752	0.269092	0.651381	0.870864	Perfluorooctyl phosphate
443.216-15.5	443.216	15.5	neg	1.31751	0.463304	-0.103704	-0.356555	-0.935348	0.384228	-0.12575	-0.758284	0.267483	-0.305228	1.5808	0.0968332	0.85221	0.95447	Mitragynine
446.1967-22.6	446.197	22.6	neg	0.803037	0.0792611	0.146857	0.745785	0.240343	0.777258	0.0616522	0.0547047	0.24618	0.0931893	0.259646	-0.154285	0.442332	0.770739	(1S,3R,17S,19S)-3-hydroxy-9,9,16,16-tetramethyl-8-oxa-14,23,25-triazaheptacyclo[17.5.2.0?,??.0?,??.0?,??.0?,??.0??,??]hexacosa-4,6,10,12,14-pentaene-24,26-dione
447.0869-38.5	447.087	38.5	neg	0.576327	1.82398	1.10127	0.992943	2.44146	-1.18905	-0.706989	-1.00983	0.172125	-1.35771	-0.771803	-2.19774	0.000806549	0.06956	quercetin-3-O-deoxyhexoside
449.1958-20.2	449.196	20.2	neg	0.413239	0.0425948	-0.295947	0.188277	-1.54416	0.722358	0.343251	0.177223	0.193489	-0.313163	0.866628	0.57083	0.190854	0.590317	Cycloveratrylene
449.2083-22.2	449.208	22.2	neg	-1.57704	0.97467	0.189405	1.26192	0.948959	1.39581	0.824638	-1.48911	0.893576	0.899683	-0.736449	-0.0615576	0.931337	0.980927	C20H34O11
449.2439-16.5	449.244	16.5	neg	0.00255321	-0.914697	1.51138	2.51874	-0.00273601	0.104544	0.310427	-0.787667	0.330348	-0.514198	-0.768801	-0.843939	0.251075	0.637012	Irigenin, 7-Benzyl Ether
453.1375-31	453.137	31	neg	-0.275564	-0.652509	-0.307709	0.959205	1.41431	0.356041	-0.636069	-0.227921	0.0358905	0.240158	0.256704	-0.223413	0.62634	0.859254	5-[(2R,3S)-6-hydroxy-2-(4-hydroxyphenyl)-4-[(E)-2-(4-hydroxyphenyl)ethenyl]-2,3-dihydro-1-benzofuran-3-yl]benzene-1,3-diol
453.1637-16.9	453.164	16.9	neg	0.458548	-0.228353	0.19759	0.729882	-0.189403	0.835117	0.477497	0.529837	-0.338231	-0.633415	0.795148	0.0840061	0.793845	0.931882	Methotrexate
453.1896-22.3	453.19	22.3	neg	-0.883892	0.995952	1.24177	0.793743	0.963834	1.39574	0.970428	1.08283	-2.11263	0.942791	-1.31333	-0.461312	0.537191	0.818195	(1R,2R,4S,7R,8S,12R)-7-(furan-3-yl)-1,8,12,17,17-pentamethyl-3,6,16-trioxapentacyclo[9.9.02,4.02,8.012,18]icos-13-ene-5,15,20-trione
453.2281-16.1	453.228	16.1	neg	1.66669	-0.386723	-0.0439422	1.13912	1.44324	-0.0728092	-0.656325	-0.964978	0.266918	1.21228	-1.80174	-1.09979	0.0970668	0.467261	methyl 3-(3,4-dihydroxyphenyl)-2-[[4-hydroxy-3-(3-methylbut-2-enyl)phenyl]methyl]-4-methoxy-5-oxofuran-2-carboxylate
454.2234-19.5	454.223	19.5	neg	2.18187	1.19229	0.66885	0.107194	0.364446	0.159675	-0.637891	-1.24063	-1.09386	-0.121582	-0.396273	-1.45802	0.0121752	0.21383	Lacidipine
456.1498-28.4	456.15	28.4	neg	1.19798	0.496749	0.0043874	-0.0550564	0.650461	0.89806	-1.00748	-2.09274	-0.77356	-0.0552028	0.0872697	-0.949511	0.0860467	0.450961	Amygdalin
457.1164-17.3	457.116	17.3	neg	0.795177	0.496541	-0.731975	0.182121	-0.361575	1.01945	-0.525929	0.309166	-0.665425	0.517465	0.865194	0.177262	0.668497	0.878207	Raltitrexed
457.1342-40.6	457.134	40.6	neg	0.325085	0.617573	0.163906	-1.19316	1.31685	-1.59284	0.782042	0.575547	0.593591	0.630331	0.376591	-0.0185075	0.973982	0.993566	Epigallocatechin-3-Monogallate
457.2015-19.9	457.202	19.9	neg	0.719896	0.242388	-0.161001	0.52915	-2.08262	0.842165	0.597801	1.056	-0.213278	0.171887	-0.486669	0.478421	0.428636	0.763895	2,7,7,11,15,17-hexamethyl-18-methylidene-5,13,16-trioxo-6,14-dioxatetracyclo[9.8.0.0?,?.0??,??]nonadec-3-en-10-yl acetate
459.1788-31.1	459.179	31.1	neg	-2.32926	0.214884	1.61575	1.38902	-0.10419	-1.1046	-0.528464	-0.463247	2.46575	-2.94601	0.255087	-0.544157	0.602538	0.849231	[6-acetyloxy-7-(chloromethyl)-7-hydroxy-1-(3-methylbutanoyloxy)-4a,5,6,7a-tetrahydro-1H-cyclopenta[c]pyran-4-yl]methyl 3-methylbutanoate
461.1342-21.8	461.134	21.8	neg	2.05229	-1.57325	0.209264	-0.181078	-0.17667	-0.048866	-0.688153	-0.381364	-0.359547	1.00073	-0.403713	-0.21293	0.748516	0.914791	5,7-dihydroxy-6-methoxy-2-[4-[(2S,3R,4S,5S,6R)-3,4,5-trihydroxy-6-(hydroxymethyl)oxan-2-yl]oxyphenyl]chromen-4-one
461.1722-20.7	461.172	20.7	neg	-0.830943	-0.744761	0.753267	0.478783	0.967111	-1.92142	1.14269	-2.66943	1.15874	0.0732174	1.78189	-0.197075	0.820077	0.942755	C19H28O10
461.2424-15.9	461.242	15.9	neg	-0.326358	0.745905	0.894899	-0.825406	0.189534	0.703149	-0.588701	-0.147817	-0.994781	1.1533	1.19955	0.0850684	0.868347	0.960962	7-(3,4-dihydroxyphenyl)-1-(4-hydroxyphenyl)-5-[(2S,3R,4S,5R)-3,4,5-trihydroxyoxan-2-yl]oxyheptan-3-one
462.1002-21.5	462.1	21.5	neg	1.62865	-0.563119	-1.07749	-1.18158	0.299068	-0.526611	0.575188	-0.225676	0.521137	1.25176	0.355082	0.504039	0.420527	0.758002	7-Methylthioheptyl glucosinolate
463.1334-18.4	463.133	18.4	neg	0.564103	0.486605	0.867503	0.295146	1.62839	0.594713	0.280181	-2.28152	0.112754	-1.15148	-2.32043	-1.56265	0.0325723	0.313523	[(2R,3R,4R,5R)-4-acetyloxy-5-(2,4-dioxopyrimidin-1-yl)-2-(hydroxymethyl)oxolan-3-yl] 2,4-dimethoxy-6-methylbenzoate
463.2212-16.3	463.221	16.3	neg	0.980577	-1.40982	0.943359	1.77733	0.776467	-1.45676	-0.950978	1.01799	-0.150035	0.179315	0.550847	-0.748518	0.288558	0.666945	C21H36O11
464.3968-19	464.397	19	neg	0.975027	0.419208	-0.855906	1.29842	-1.66462	1.82389	-1.66462	0.589158	0.427001	-0.567808	0.884866	0.214322	0.781578	0.927522	Glycocholic Acid
465.0885-12.9	465.089	12.9	neg	-1.97755	-1.97755	0.799897	-1.3074	0.00321947	-1.97755	0.539152	1.34709	1.34243	2.28999	-0.188758	1.4506	0.113304	0.495588	Ideain
465.1914-19.4	465.191	19.4	neg	1.24652	0.71365	0.714225	0.0872952	0.479561	-0.0120875	-0.591997	-0.4405	-0.190007	-1.06076	-0.0071193	-1.03199	0.00295289	0.128103	agnuside
468.1901-31.3	468.19	31.3	neg	-1.54699	-0.0528779	-0.984615	1.46821	0.779555	-2.38336	0.588351	0.248476	0.272892	1.07871	-0.765926	-0.0927976	0.904472	0.972585	3-hydroxy-2-[[1-[2-[(4-hydroxybenzoyl)amino]-3-methylbutanoyl]pyrrolidine-2-carbonyl]amino]benzoic acid
468.286-15.9	468.286	15.9	neg	0.912912	0.768887	0.56627	0.474469	0.123759	0.772029	-0.442502	0.818734	-1.82533	0.676151	-0.149824	-0.594383	0.225703	0.619244	3-hydroxy-2-[[1-[2-[(4-hydroxybenzoyl)amino]-3-methylbutanoyl]pyrrolidine-2-carbonyl]amino]benzoic acid
469.1247-19.5	469.125	19.5	neg	0.808595	1.83798	-0.0717537	0.116802	1.10943	0.671788	-0.299062	-0.130157	0.581459	-2.03458	0.22012	-0.925283	0.116385	0.50015	Galapagin
469.1757-43.1	469.176	43.1	neg	0.370197	0.539982	0.381894	1.19217	-1.12156	0.924284	-1.4741	-0.259506	0.583205	-0.00737057	0.392878	-0.245972	0.643784	0.866927	Physodic acid
469.2692-16	469.269	16	neg	0.560637	-0.473241	0.0711291	-0.101734	1.25216	-0.0823748	-1.56671	-0.35651	0.718713	0.368727	1.17591	-0.218831	0.667643	0.878058	Limonin
471.1998-18.2	471.2	18.2	neg	-0.153091	-0.401289	0.379545	1.1562	0.729041	0.404307	-1.35334	0.292704	-1.72389	-0.121148	0.080095	-0.745626	0.144767	0.536077	3-Methoxycolensoic acid
471.2303-24.3	471.23	24.3	neg	-1.06214	1.34033	0.126875	0.547056	0.311712	-2.59232	0.0354734	0.805494	-0.267666	1.02595	1.51623	-0.165571	0.822148	0.94289	Planaic acid
473.1261-28.6	473.126	28.6	neg	-2.35467	-0.609942	1.05054	-1.61391	1.69992	0.169884	1.32751	0.975581	0.552167	-1.47686	-0.923978	0.469663	0.615229	0.854786	3-(6-methoxy-1,3-benzodioxol-5-yl)-7-[(2S,3R,4S,5S,6R)-3,4,5-trihydroxy-6-(hydroxymethyl)oxan-2-yl]oxychromen-4-one
474.1917-27.3	474.192	27.3	neg	-0.391185	2.15182	1.96319	2.10225	1.58715	-2.5989	-1.73403	-1.32044	-0.409311	0.43296	-0.774972	-2.55009	0.00365829	0.143236	4-[7-acetyloxy-5-chloro-3-[(1E,3E)-3,5-dimethylhepta-1,3-dienyl]-7-methyl-6,8-dioxoisoquinolin-2-yl]butanoic acid
475.2328-14.3	475.233	14.3	neg	-0.390441	0.762334	0.387882	0.63762	1.63397	0.0530742	-0.128912	1.45471	1.1611	-0.749942	-2.03901	-0.647769	0.32319	0.695975	Dihydrogedunic Acid, Methyl Ester
477.2369-15.6	477.237	15.6	neg	-0.573295	1.06996	0.503033	1.68693	-0.418849	-0.244276	0.306757	0.712884	-1.59488	0.148455	0.861454	-0.421823	0.475069	0.786309	[3,4,5-trihydroxy-6-[[(E)-3-(4-hydroxyphenyl)prop-2-enoyl]oxymethyl]oxan-2-yl] 3,4,5-trihydroxybenzoate
480.1721-34.6	480.172	34.6	neg	-1.1651	-0.0400646	-1.90198	-0.761206	2.69945	-1.41733	0.188384	1.3221	-0.112933	0.773614	-0.424123	0.288732	0.755121	0.917728	Rosuvastatin
485.0943-25.6	485.094	25.6	neg	0.546414	2.35726	0.307449	1.04952	0.988819	-0.971498	-0.496296	-0.629268	-0.210887	-1.22743	0.353924	-1.58013	0.00715585	0.172388	C24H22O11
485.1857-26.7	485.186	26.7	neg	3.13374	-0.210479	2.07678	-0.605615	-1.53495	-0.929115	-1.06128	0.219446	-0.757089	-0.656461	-1.69822	-1.38568	0.192239	0.591616	3-Hydroxyphysodic acid
485.2262-19.6	485.226	19.6	neg	1.97268	-0.319852	-0.907449	0.951183	1.05125	0.337911	-0.752914	-1.09854	-1.03651	0.485491	-0.623616	-0.997593	0.138132	0.528242	methyl (2R)-2-[(1S,3S,7R,8R,9R,12S,13R)-13-(furan-3-yl)-6,6,8,12-tetramethyl-17-methylidene-5,15-dioxo-2,14-dioxatetracyclo[7.7.1.0?,??.0?,?]heptadecan-7-yl]-2-hydroxyacetate
485.2758-11.7	485.276	11.7	neg	1.42402	0.256763	0.41557	1.52433	0.644398	0.333268	-2.07609	-0.501794	0.591519	0.146612	0.094899	-1.08828	0.0499929	0.367438	MGMG 16:3
489.2111-26.6	489.211	26.6	neg	0.869812	0.173082	0.858388	-1.94618	0.898347	-2.07537	0.476654	0.741225	1.32585	0.919118	-1.57393	-0.201765	0.806148	0.936492	(1R,2R,4S,7S,8R,9R,10S,11R,12S,13S,14R,17R,18R,19R)-8-(acetyloxy)-10,19-dihydroxy-1,9,18-trimethyl-15-oxo-16,20-dioxahexacyclo[15.3.2.0?,??.0?,??.0?,??.0??,??]docos-5-ene-5-carboxylic acid
492.2386-20.9	492.239	20.9	neg	1.07674	0.212703	0.768993	0.508915	0.51732	-0.149612	-0.493721	-0.45182	-0.859753	-0.178222	0.513555	-0.886862	0.00488977	0.155691	Imatinib
493.1278-33.3	493.128	33.3	neg	2.04589	0.620987	-0.60387	0.692677	2.0793	-1.71284	-1.71284	-0.985063	0.394049	1.03964	-0.14509	-1.48735	0.0590044	0.391324	Lobodirin
493.199-20.5	493.199	20.5	neg	0.823213	-1.17322	-0.933429	0.658584	-0.123129	0.937053	0.267497	0.190961	0.273213	-2.18124	2.89553	0.546766	0.502004	0.802047	Rubranoside A
497.2084-26.6	497.208	26.6	neg	0.123467	0.244741	0.916983	0.168056	0.380573	0.132501	-0.138903	0.298263	-0.0946898	-0.255403	0.382166	-0.312775	0.119253	0.503006	verproside
497.3369-18.1	497.337	18.1	neg	0.285023	-0.686589	0.521664	1.98566	0.658026	1.15773	0.830589	0.836397	-1.59946	-0.261872	-1.34678	-0.616656	0.367202	0.72401	3,4-dihydroxy-5-[(2S,3R,4S,5S,6R)-3,4,5-trihydroxy-6-[[4-(2-hydroxypropan-2-yl)cyclohexene-1-carbonyl]oxymethyl]oxan-2-yl]oxybenzoic acid
498.948-12.7	498.948	12.7	neg	-2.43216	-1.79739	0.38623	1.32393	0.60564	1.01946	-0.528079	-0.668852	1.44545	2.36907	0.708864	1.10707	0.244574	0.633033	Perfluorooctanesulfonic acid
499.1765-33.4	499.176	33.4	neg	1.72381	0.588999	0.508707	2.39265	0.642603	-1.01325	-1.03238	-1.03201	0.969019	-1.38041	-2.85958	-2.22945	0.00634131	0.166332	Lividic acid
500.3123-12.9	500.312	12.9	neg	1.69829	2.01717	0.574455	0.919062	0.605621	-0.774368	0.0103964	-0.460305	-0.59243	-1.1829	-0.796774	-1.79565	0.00147699	0.096501	(2S)-2-[(2R,3S,7R,8R,8aS)-2,3,4'-trihydroxy-4,4,7,8a-tetramethyl-6'-oxospiro[2,3,4a,5,6,7-hexahydro-1H-naphthalene-8,2'-3,8-dihydrofuro[2,3-e]isoindole]-7'-yl]-3-methylbutanoic acid
500.7076-33.6	500.708	33.6	neg	-1.98753	0.440859	0.549857	-1.12494	0.880307	-1.98753	0.0946103	0.129623	1.39885	0.733547	1.28622	0.524176	0.503776	0.803036	3,3',5,5'-tetrabromo-[1,1'-biphenyl]-2,2'-diol
501.2387-19.9	501.239	19.9	neg	0.446515	0.0604029	0.323893	-0.0983082	-0.00134873	1.28929	-0.00246877	0.175936	-1.63539	0.15017	-1.45327	-0.392186	0.433027	0.767173	4-[(E)-3-[(2R,3R,4S,5S,6R)-3-[(2S,3R,4R)-3,4-dihydroxy-4-(hydroxymethyl)oxolan-2-yl]oxy-4,5-dihydroxy-6-(hydroxymethyl)oxan-2-yl]oxybut-1-enyl]-3,5,5-trimethylcyclohex-2-en-1-one
504.2135-23	504.214	23	neg	1.65618	1.45575	0.25309	0.585351	0.706764	-0.0536318	-0.798956	-0.614888	0.00257395	-1.39399	-0.744926	-1.53206	0.00199609	0.111114	Benidipine
506.245-11.8	506.245	11.8	neg	2.33338	2.14214	0.802747	1.1434	-0.480348	-0.279228	-0.75346	-1.57373	-0.931776	-0.531588	-0.279932	-1.91322	0.0159213	0.238536	3,15-dibenzyl-1,4,12-trimethyl-1,4,7,10,13-pentazacyclopentadecane-2,5,8,11,14-pentone
506.3962-37.9	506.396	37.9	neg	-0.523558	0.361716	-2.15512	-0.641817	1.91169	1.20367	-0.861781	1.60881	0.036816	-0.273376	1.19328	0.693986	0.403831	0.746901	(2E,6E,12E)-18-(2,6-dioxopiperidin-4-yl)-9,11-dihydroxy-8-methoxy-10,12,14-trimethyl-15-oxooctadeca-2,6,12-trienoic acid
507.2031-22.2	507.203	22.2	neg	0.724085	-0.168978	0.0209602	0.673784	0.613325	0.720386	0.65553	0.222926	-1.89604	0.250154	0.413863	-0.311498	0.503009	0.802749	C21H34O11
508.9524-14.8	508.952	14.8	neg	1.22853	0.611393	-2.25357	-1.55378	1.24032	0.965632	-0.721616	1.0239	0.779519	1.67599	-0.742758	0.642198	0.472306	0.785971	Pesticide3_Lufenuron_C17H8Cl2F8N2O3_N-[[[2,5-Dichloro-4-(1,1,2,3,3,3-hexafluoropropoxy)phenyl]amino]carbonyl]-2,6-difluorobenzamide
511.1624-39.8	511.162	39.8	neg	-1.53237	-1.59857	-0.880312	0.881774	1.90849	-0.413992	-0.164368	0.509677	-1.35211	1.86823	0.00860943	0.320205	0.709787	0.898738	picroside II
511.2429-18.9	511.243	18.9	neg	-1.12239	-0.531434	0.172398	0.497104	-1.01494	1.69639	0.384518	0.151028	-1.11784	-0.86856	1.07789	0.620425	0.287731	0.666356	phenylglucoside
514.2877-27.3	514.288	27.3	neg	-2.61517	-1.95547	1.42642	0.7487	1.52072	-2.61517	0.61764	0.562369	0.293627	0.921289	-0.0152413	0.135715	0.898642	0.970252	Taurocholic acid
514.3278-18.4	514.328	18.4	neg	0.881723	0.13887	0.199232	0.395645	0.614513	-0.153989	-1.71041	0.0320688	-0.638174	0.900671	1.05026	-0.532592	0.270633	0.652874	2-[(3R,8aS)-3,4'-dihydroxy-4,4,7,8a-tetramethyl-6'-oxospiro[2,3,4a,5,6,7-hexahydro-1H-naphthalene-8,2'-3,8-dihydrofuro[2,3-e]isoindole]-7'-yl]pentanedioic acid
515.2726-19.8	515.273	19.8	neg	-0.198602	-0.252352	0.134976	0.470624	0.249581	0.954637	0.979989	0.389252	-1.21735	0.198628	0.770321	0.265067	0.4919	0.7958	1,6-dihydroxy-8-(hydroxymethyl)-4,12,12,15-tetramethyl-13-[(2-methylpropanoyl)oxy]-5-oxotetracyclo[8.5.0.0?,?.0??,??]pentadeca-3,8-dien-14-yl (2E)-2-methylbut-2-enoate
515.3231-12.5	515.323	12.5	neg	0.990445	2.25178	-1.24161	0.413046	1.41318	-0.123464	-0.381524	0.390477	0.158909	-0.0563467	-1.51317	-1.01956	0.167551	0.566455	FUSIDIC ACID
516.1606-18.7	516.161	18.7	neg	-0.129023	-2.58265	-0.440196	1.35415	-0.322768	0.759944	0.990507	0.0298289	1.01124	0.703425	-0.082553	0.992829	0.194914	0.593806	Piperacillin
517.2338-16.1	517.234	16.1	neg	-0.711718	-0.405216	0.679365	0.963941	-0.850031	1.01336	0.412773	-0.360047	-1.54576	0.1717	0.18432	0.0441232	0.9335	0.981157	cephalochromin
519.1768-18	519.177	18	neg	1.04759	0.212784	-0.406092	1.05387	1.47311	0.591111	-0.635611	1.17388	-0.88922	-1.82784	0.809864	-0.805889	0.203228	0.603205	1-[4,5-dihydroxy-6-(hydroxymethyl)-3-[(E)-3-(4-hydroxyphenyl)prop-2-enoyl]oxyoxan-2-yl]oxy-6-hydroxy-7-methylidene-4a,5,6,7a-tetrahydro-1H-cyclopenta[c]pyran-4-carboxylic acid
521.2655-15.5	521.265	15.5	neg	0.284173	0.086844	2.02293	1.16106	-0.238154	1.08153	0.491347	-2.32901	0.81668	0.195813	-0.546329	-0.711699	0.306324	0.683286	(2R,3R,4S,5S,6R)-2-[[7-hydroxy-1-(4-hydroxy-3-methoxyphenyl)-3-(hydroxymethyl)-6-methoxy-1,2,3,4-tetrahydronaphthalen-2-yl]methoxy]-6-(hydroxymethyl)oxane-3,4,5-triol
523.1747-37.2	523.175	37.2	neg	0.116564	-0.390365	1.60814	-0.0722816	-1.722	1.02687	0.113637	-0.0407288	-0.971799	-0.443971	-0.182874	0.00884362	0.988676	0.997321	Guanosine 5_-triphosphate
523.1974-23	523.197	23	neg	-0.245425	0.619546	0.174306	0.424474	0.109675	0.270163	0.474421	-0.101533	0.166227	-0.0210559	0.48519	-0.00427971	0.981455	0.995819	Selaginpulvilin M
524.2652-19.3	524.265	19.3	neg	1.41869	-1.41088	1.0557	1.71416	-1.41088	0.903728	0.75566	-0.607382	-0.564194	-1.41088	0.967156	-0.26601	0.751721	0.916319	Phosphatidylethanolamine lyso 22
526.714-13.7	526.714	13.7	neg	1.24729	1.32927	0.435016	1.55935	-2.00451	1.33929	0.78833	0.758603	-0.591822	-2.06577	-0.0662272	-0.486217	0.573525	0.836177	3,5-dibromo-2-(3,5-dibromo-2-methoxyphenoxy)phenol
533.1887-11.8	533.189	11.8	neg	1.8334	2.34207	-2.79759	-1.4559	1.57067	0.0641271	-0.144893	0.108432	0.478269	-0.550121	-2.15926	-0.66577	0.567376	0.833041	(2R,3R,4S,5S,6R)-2-[(E)-3-[3,5-dimethoxy-4-[(2S,3R,4S,5S,6R)-3,4,5-trihydroxy-6-(hydroxymethyl)oxan-2-yl]oxyphenyl]prop-2-enoxy]-6-(hydroxymethyl)oxane-3,4,5-triol
533.2532-24.8	533.253	24.8	neg	0.154072	-1.47225	-0.315753	-1.17369	1.0364	0.496919	-0.342927	1.07279	0.527137	1.13652	1.21629	1.0387	0.0883099	0.454861	ANTIMYCIN A (A1 shown)
534.1588-25.6	534.159	25.6	neg	-1.85989	-2.52038	-0.381976	2.17841	1.85289	-0.774209	1.08008	0.31353	1.99715	-0.563033	-0.529403	0.400207	0.716875	0.900836	DIMBOA + O-Hex-Hex
535.1746-22	535.175	22	neg	-3.28342	-0.545486	-0.0799935	-0.92144	1.34933	0.182231	1.32835	1.49874	-0.118041	0.503894	-0.234053	1.22305	0.188678	0.589616	(1S,4aS,7R,7aS)-7-hydroxy-7-[[(E)-3-(4-hydroxyphenyl)prop-2-enoyl]oxymethyl]-1-[(2S,3R,4S,5S,6R)-3,4,5-trihydroxy-6-(hydroxymethyl)oxan-2-yl]oxy-4a,7a-dihydro-1H-cyclopenta[c]pyran-4-carboxylic acid
535.2445-20.7	535.245	20.7	neg	-0.332471	0.999408	0.955394	-0.0584905	-0.576264	1.00256	-0.485746	-0.28254	-0.602189	-0.193588	0.413797	-0.222132	0.606069	0.850303	Dihydrocelastryl Diacetate
537.1693-25.7	537.169	25.7	neg	0.0499213	0.0836104	-2.0417	-0.966708	-0.200436	-0.60203	2.34635	-0.629122	1.41595	-1.31402	1.0801	0.997933	0.196072	0.595424	Selaginpulvilin K
541.1918-23.9	541.192	23.9	neg	-3.46858	0.639779	-0.0226794	-0.766126	0.442961	0.789483	0.722733	0.0342459	0.248466	0.473592	0.729089	1.13453	0.205585	0.60498	methyl (2S,3R,4S)-3-ethenyl-4-[2-(3,4,5-trihydroxybenzoyl)oxyethyl]-2-[3,4,5-trihydroxy-6-(hydroxymethyl)oxan-2-yl]oxy-3,4-dihydro-2H-pyran-5-carboxylate
542.1498-41.3	542.15	41.3	neg	0.335853	0.433489	-1.064	-0.219845	1.02707	0.267471	0.822011	-1.73964	0.491315	1.18298	-1.28453	-0.145911	0.813342	0.939665	C19H33N3O11S2
547.2458-14.7	547.246	14.7	neg	0.290839	0.94584	0.804529	0.202899	-0.0819119	-0.728161	1.78781	-2.08891	0.288558	2.27568	-1.95169	-0.501892	0.545076	0.822957	1-[2,4,6-trihydroxy-3-[7-hydroxy-2-(4-hydroxyphenyl)-3,4-dihydro-2H-chromen-4-yl]phenyl]dodecan-1-one
547.2876-25.4	547.288	25.4	neg	-0.673326	0.567554	-1.0167	-0.105257	1.0471	-0.787043	0.728624	-1.70512	1.15428	0.597623	0.567277	0.128732	0.831682	0.946926	Cymarine
547.3392-43.9	547.339	43.9	neg	-1.25385	0.129429	0.477912	-0.0425031	-0.271069	0.252174	0.426988	2.01053	-0.125723	0.0324905	-0.331494	0.56951	0.239206	0.627717	1-[2,4,6-trihydroxy-3-[7-hydroxy-2-(4-hydroxyphenyl)-3,4-dihydro-2H-chromen-4-yl]phenyl]dodecan-1-one
549.2633-20.1	549.263	20.1	neg	1.04942	0.887313	1.466	-1.43311	0.692766	-0.936291	-2.1062	-0.854581	-2.1062	0.998959	2.4917	-0.951249	0.320426	0.694371	Convallatoxin
553.1569-25.9	553.157	25.9	neg	-3.12801	0.368756	1.13901	2.15115	1.44438	-3.12801	1.38501	1.34301	1.45783	-2.63964	-1.85708	-0.968202	0.471972	0.785867	Selariscin A
559.3003-19.2	559.3	19.2	neg	0.634965	0.353383	-2.59234	0.753105	1.01088	1.63903	-0.191558	0.560979	-1.93091	1.33072	1.02408	0.373393	0.673101	0.880039	MGMG 18:3
562.29-14.8	562.29	14.8	neg	0.175606	-0.625159	-1.45939	0.412132	-0.635536	0.235129	-1.45939	0.0623804	0.71234	2.23195	1.80932	1.02509	0.145286	0.537031	LPC 18:3
563.0723-10.3	563.072	10.3	neg	-1.7936	-0.479168	1.61231	1.08983	1.20841	-1.7936	-0.959653	-0.38023	-0.644196	0.387992	0.267763	-0.847876	0.282626	0.662255	THYMIDINE-5'-DIPHOSPHO-ALPHA-D-GLUCOSE
563.2659-24.7	563.266	24.7	neg	-2.70821	0.202473	0.0727715	0.407496	-0.0447727	-0.274178	-0.85193	0.0929399	0.614631	0.327129	0.930283	0.553861	0.418555	0.756997	Isovitexin 2''-O-arabinoside
564.309-16.9	564.309	16.9	neg	1.36447	-1.62243	-0.164946	1.02741	-0.523458	0.00755956	0.504727	1.11512	-1.17779	0.264757	1.6244	0.373587	0.592897	0.844522	LPC 18:2
567.1702-34.5	567.17	34.5	neg	1.26068	-2.80386	-1.72777	-1.28075	1.85682	-0.474559	0.609911	0.910561	0.91579	0.725647	0.225994	1.02453	0.322862	0.695975	methyl (1S,4aR,6S,7R,7aS)-4a,7-dihydroxy-6-[(E)-3-(4-hydroxyphenyl)prop-2-enoyl]oxy-7-methyl-1-[(2S,3R,4S,5S,6R)-3,4,5-trihydroxy-6-(hydroxymethyl)oxan-2-yl]oxy-1,5,6,7a-tetrahydrocyclopenta[c]pyran-4-carboxylate
569.1297-23	569.13	23	neg	0.99575	0.960322	0.104683	0.727465	1.10401	-0.296577	-1.55788	-0.0438109	-0.233606	0.119809	0.604769	-1.01299	0.0189918	0.255447	3-[5,7-dihydroxy-2-(4-methoxyphenyl)-4-oxo-2,3-dihydrochromen-3-yl]-5,7-dihydroxy-2-(4-methoxyphenyl)-2,3-dihydrochromen-4-one
569.1737-28.4	569.174	28.4	neg	0.0499366	-0.252921	-0.573791	-1.68936	1.48444	-2.47405	1.23014	1.96127	0.577438	0.28063	0.117067	0.478424	0.565827	0.832151	3-[5,7-dihydroxy-2-(4-methoxyphenyl)-4-oxo-2,3-dihydrochromen-3-yl]-5,7-dihydroxy-2-(4-methoxyphenyl)-2,3-dihydrochromen-4-one
577.221-31.3	577.221	31.3	neg	-1.17754	-0.135223	-1.72028	-1.95629	2.29381	-0.563201	-0.499648	0.826533	1.23946	0.453913	1.11417	0.967644	0.297545	0.674735	Rhoifolin
577.2942-17.6	577.294	17.6	neg	1.56857	0.515806	-0.102606	1.07919	1.02455	-0.0462461	-2.05203	-0.493706	0.0467877	0.894117	0.594914	-0.99313	0.0864624	0.451824	HYDRANGENOSIDE C
579.2157-29.2	579.216	29.2	neg	-0.191647	-0.116049	0.559042	0.250959	0.928232	0.153352	0.508485	0.801234	-0.0428231	-0.90605	0.141878	-0.176761	0.590566	0.843593	S(8-8)S hexoside
579.2565-19.2	579.256	19.2	neg	-1.53305	0.493989	1.28043	1.34842	-2.25182	1.69376	0.482885	1.08525	0.466833	-0.773926	-0.0409621	0.618045	0.481393	0.790077	Naringin
579.2818-15.9	579.282	15.9	neg	-1.39102	2.3647	0.578683	1.16621	2.1379	-2.42111	-0.0252908	0.726639	-0.212142	-0.511791	0.613607	-1.27631	0.160901	0.55752	(2S)-5,7-dihydroxy-2-(4-hydroxyphenyl)-6-[(2S,3R,4R,5S,6R)-3,4,5-trihydroxy-6-[[(2R,3R,4R,5R,6S)-3,4,5-trihydroxy-6-methyloxan-2-yl]oxymethyl]oxan-2-yl]-2,3-dihydrochromen-4-one
580.2198-21	580.22	21	neg	-0.451305	-0.134697	0.510049	0.280199	-0.332538	0.856139	-0.470656	0.136287	-0.801845	0.580916	0.699868	0.192443	0.57583	0.837653	BEKANAMYCIN SULFATE
585.2614-25.1	585.261	25.1	neg	1.43744	-0.364229	-0.00105025	-2.6756	0.135707	0.735897	0.780979	0.795856	0.381284	0.332083	-1.15499	0.605398	0.443572	0.771378	(1R,6R,10S,11R,13S,15R)-1,6-dihydroxy-8-(hydroxymethyl)-4,12,12,15-tetramethyl-5-oxotetracyclo[8.5.0.0?,?.0??,??]pentadeca-3,8-dien-13-yl hexadecanoate
585.3035-13.8	585.303	13.8	neg	1.06463	1.17025	1.03275	-0.0972474	2.34326	0.577128	-2.20489	-0.212649	-0.0973749	0.117119	-1.48809	-1.65419	0.0192255	0.257296	desmethylenylnocardamine
587.1394-14	587.139	14	neg	-0.948576	0.287268	-0.13765	0.83953	-1.66947	2.27713	-0.209206	1.96771	-0.418044	-1.66947	1.35025	0.875509	0.289291	0.667602	[(2R,3S,4S,5R,6S)-6-[3,5-dihydroxy-4-[3-(4-hydroxyphenyl)propanoyl]phenoxy]-3,4,5-trihydroxyoxan-2-yl]methyl 3,4,5-trihydroxybenzoate
587.2405-24	587.24	24	neg	-1.08288	0.4178	0.116209	-0.25	-0.333697	0.520421	-0.349921	0.374536	-0.0309185	0.373916	0.503061	0.458362	0.161813	0.559289	(1S,2R,4S,9R,10R,14S,15S,17S)-9-(furan-3-yl)-1-hydroxy-15-[(1R)-1-hydroxy-2-methoxy-2-oxoethyl]-10,14,16,16-tetramethyl-7,18-dioxo-3,8-dioxapentacyclo[12.3.1.0?,?.0?,??.0?,??]octadecan-17-yl 2-methylpropanoate
593.2104-24.9	593.21	24.9	neg	-1.19509	2.00098	0.0454997	-0.523753	-0.836913	0.650262	-0.405402	-0.943966	-1.10342	-0.632411	-0.506115	-0.388319	0.554389	0.826409	5-[6-[[3,4-dihydroxy-4-(hydroxymethyl)oxolan-2-yl]oxymethyl]-3,4,5-trihydroxyoxan-2-yl]oxy-4-(3,4-dihydroxyphenyl)-7-methoxychromen-2-one
593.2775-25.2	593.278	25.2	neg	1.50519	1.04482	-0.19024	-0.228486	-0.694468	-0.278687	-1.04221	0.291258	0.0734411	0.533214	0.0842499	-0.343817	0.496352	0.798466	C27H46O14
599.3237-12.6	599.324	12.6	neg	0.904149	0.256571	-0.0734965	1.42447	-0.228778	-0.297011	-0.0860634	-0.918816	-0.00645777	1.21872	0.423268	-0.400977	0.373208	0.726922	Phosphatidylinositol lyso 18
607.207-27.5	607.207	27.5	neg	-1.75866	-0.373487	1.87991	-0.581916	-0.672569	-1.15468	2.23068	1.73996	-0.527768	1.95349	-1.4884	0.760225	0.426884	0.762862	Diosmin
609.2195-18.8	609.22	18.8	neg	0.186781	0.370012	0.808713	1.53118	-1.35743	0.728223	0.520085	1.61814	-1.04595	-2.56706	0.288054	-0.384269	0.631543	0.860864	methyl 3-(3-methylbut-2-enyl)-1,4-bis[[3,4,5-trihydroxy-6-(hydroxymethyl)oxan-2-yl]oxy]naphthalene-2-carboxylate
614.3141-15.9	614.314	15.9	neg	1.95359	0.649719	-1.88318	-0.931556	1.48498	0.00109379	-0.551144	0.512378	0.856295	0.885555	-1.88318	-0.284544	0.746673	0.913759	Hexosyl LPE 16:0
615.2853-19.1	615.285	19.1	neg	1.4256	1.49243	0.565358	0.823813	-2.03046	1.16469	0.79365	-1.32499	0.764693	-2.03046	0.386156	-0.496391	0.569804	0.834122	methyl (1S,4aS,7aS)-4'-[(1S)-1-[(E)-3-(4-hydroxyphenyl)prop-2-enoyl]oxyethyl]-5'-oxo-1-[(2S,3R,4S,5S,6R)-3,4,5-trihydroxy-6-(hydroxymethyl)oxan-2-yl]oxyspiro[4a,7a-dihydro-1H-cyclopenta[c]pyran-7,2'-furan]-4-carboxylate
621.2748-25.5	621.275	25.5	neg	-0.324366	-1.8219	-0.913337	0.316488	-0.25056	-0.5105	-0.0690102	1.3971	-1.01923	0.945743	1.35536	0.948644	0.12083	0.504481	Thalsimidine
629.2703-19.3	629.27	19.3	neg	0.353428	0.877945	0.10152	0.0490413	0.493363	1.08291	-1.07826	-1.21277	0.0967763	-1.02513	-0.544809	-0.821941	0.0773033	0.431462	[(2S,3R,4S,5S,6R)-4,5-dihydroxy-6-[[(E)-3-(4-hydroxyphenyl)prop-2-enoyl]oxymethyl]-2-(3,4,5-trihydroxybenzoyl)oxyoxan-3-yl] 3,4,5-trihydroxybenzoate
632.3254-19.4	632.325	19.4	neg	1.04395	-0.427134	0.561952	1.49223	-0.243885	-0.163156	-1.9808	0.175661	0.970086	-1.17888	1.73078	-0.559807	0.424261	0.76077	Pseudojervine
635.2289-26.3	635.229	26.3	neg	0.31213	-1.51299	-0.840451	-1.90595	0.929694	0.663481	0.521996	0.282984	-1.4513	1.21765	1.42124	1.04619	0.162737	0.560686	1,3,6-tri-O-galloylglucose
635.346-17.5	635.346	17.5	neg	1.73331	-0.66844	1.03248	0.205153	0.120998	1.15234	-1.36236	1.29453	-1.97296	-1.14666	2.22929	-0.452336	0.596189	0.84672	3-O-vanilloyl ceanothic acid
636.2958-25.4	636.296	25.4	neg	0.108288	-0.296433	0.18024	-1.47347	1.05633	0.797546	-0.178932	-0.705798	-1.20444	0.945744	0.270612	0.0724623	0.895908	0.969858	C34H43N3O9
636.3196-20.2	636.32	20.2	neg	0.16952	0.984984	0.440552	0.949305	-1.9915	1.03087	0.979516	-0.372188	-2.36896	-0.403211	1.01021	-0.131199	0.869121	0.961267	Hexosyl LPE 18:3
639.3525-13.2	639.352	13.2	neg	0.38186	-0.736704	-0.0382252	0.226119	-1.78214	0.875483	-0.468834	1.01562	-0.422205	2.37177	1.11235	1.13718	0.0860422	0.450961	3-{[(2S,3R,4S,5R,6R)-3-{[(2S,3S,4R,5R,6S)-3,5-dihydroxy-4-methoxy-6-methyloxan-2-yl]oxy}-4,5-dihydroxy-6-methyloxan-2-yl]oxy}-8-hydroxy-15-methyl-11,18-dioxapentacyclo[10.6.2.0?,?.0?,??.0??,??]icosa-1,3,5,7,9(19),12(20),13,15-octaene-10,17-dione
641.2968-24.1	641.297	24.1	neg	-1.81267	1.20672	0.555083	-0.696954	-0.0188753	0.00735952	1.16874	0.255037	0.339283	0.625474	1.0242	0.723354	0.24733	0.634887	steviolbioside
649.3002-14.3	649.3	14.3	neg	-2.19203	1.10545	1.67263	-0.327327	-0.588513	0.458824	1.77087	-0.725552	-0.466693	0.928595	1.23299	0.599129	0.473632	0.785971	[6-acetyloxy-4-butanoyloxy-3,3a-dihydroxy-3,6,9-trimethyl-8-[(E)-2-methylbut-2-enoyl]oxy-2-oxo-4,5,6a,7,8,9b-hexahydroazuleno[4,5-b]furan-7-yl] octanoate
653.2447-26.8	653.245	26.8	neg	-2.96383	2.38776	-0.0952853	-0.947618	2.34435	-2.17891	-1.3582	2.64022	0.0512907	-1.24139	-1.63048	-0.764655	0.557873	0.827483	9,9'-di-O-E-p-Coumaroyl-(8R,8R')-secoisolariciresinol
659.2117-30.5	659.212	30.5	neg	-3.56209	-0.705445	0.574372	1.36997	1.22138	-3.23692	0.853529	0.588842	0.526377	0.832287	0.7265	0.268798	0.817539	0.942165	(1S,3R,4S,5R)-4-[(4-carboxy-3-hydroxy-3-methylbutanoyl)oxy]-3,5-bis({[(2E)-3-(3,4-dihydroxyphenyl)prop-2-enoyl]oxy})-1-hydroxycyclohexane-1-carboxylic acid
659.3073-27	659.307	27	neg	0.201014	0.83839	-0.111053	-0.0876059	1.45783	-0.52204	-0.411444	0.910058	-0.0130818	0.0637639	-1.27072	-0.66696	0.15029	0.5439	(2E,6E,10E)-14-[(2S,3R,4S,5S,6R)-4,5-dihydroxy-6-(hydroxymethyl)-3-[(2S,3R,4S,5S,6R)-3,4,5-trihydroxy-6-(hydroxymethyl)oxan-2-yl]oxyoxan-2-yl]oxy-4-hydroxy-2,6,10,14-tetramethylhexadeca-2,6,10,15-tetraenoic acid
664.1131-10.8	664.113	10.8	neg	1.7124	0.834569	0.199649	-1.18331	-0.916336	-0.49644	-0.33006	-0.651218	-0.495657	0.128	0.0676382	-0.425684	0.481899	0.790251	NADH
669.3616-13.7	669.362	13.7	neg	0.965696	0.885336	0.958912	-0.868003	0.679602	0.208301	-1.55922	1.08104	0.464354	0.718659	-1.12735	-0.560011	0.342329	0.708404	Saquinavir
675.2242-36.1	675.224	36.1	neg	0.697255	0.859882	0.947112	1.52118	-0.894088	0.918044	-0.553388	0.439291	-1.09553	0.0910582	-0.2385	-0.699438	0.200886	0.601153	C40H36O10
679.38-17.9	679.38	17.9	neg	-1.23348	0.225085	0.564467	2.05216	0.272086	2.16216	-1.91588	1.13031	-0.110192	-1.91588	0.68506	-0.370134	0.675807	0.881333	(2R,3R,4R,6aR,6bS,8aR,14bR)-2,3,12-trihydroxy-4,6a,6b,11,11,14b-hexamethyl-8a-[(2S,3R,4S,5S,6R)-3,4,5-trihydroxy-6-(hydroxymethyl)oxan-2-yl]oxycarbonyl-1,2,3,4a,5,6,7,8,9,10,12,12a,14,14a-tetradecahydropicene-4-carboxylic acid
685.2731-36.3	685.273	36.3	neg	1.54403	0.681813	0.265772	0.803801	-1.55299	0.348862	0.155656	0.0282794	-1.39219	-1.7603	1.30243	-0.568029	0.438135	0.770125	Secoisolariciresinol diglucoside
691.331-21.9	691.331	21.9	neg	-0.828129	2.9822	-0.273176	0.923848	-0.783615	-1.18034	0.344004	0.160048	-0.72351	-0.458402	-0.41022	-0.782296	0.348488	0.710506	5-[(3S,8R,10R,13R,14S,17R)-3-[(2R,3R,4R,5S,6R)-3,4-dihydroxy-6-(hydroxymethyl)-5-[(2S,3R,4R,5R,6S)-3,4,5-trihydroxy-6-methyloxan-2-yl]oxyoxan-2-yl]oxy-14-hydroxy-10,13-dimethyl-1,2,3,6,7,8,9,11,12,15,16,17-dodecahydrocyclopenta[a]phenanthren-17-yl]pyran-2-one
695.3118-23.5	695.312	23.5	neg	-1.20725	-1.48679	0.673475	-1.23487	-1.75797	0.669981	0.595619	1.14707	0.772332	0.753698	1.21188	1.86111	0.0107961	0.201362	S4:18(P3:16/F1:2)
705.3269-15.1	705.327	15.1	neg	0.424631	1.98954	0.0815259	1.27675	1.67896	-1.5488	-2.23833	0.846589	-1.04413	0.290905	0.480684	-1.62579	0.0301009	0.305162	Lepranthin
709.324-26.2	709.324	26.2	neg	1.25671	-0.0751874	-0.269532	0.118491	0.534853	0.84275	-0.715147	-0.570685	0.308474	-0.647273	1.06473	-0.265926	0.545831	0.823387	S4:19(P3:17/F1:2)
711.219-39.4	711.219	39.4	neg	-2.27057	0.878222	1.25953	1.6412	-0.545844	1.11398	0.627374	1.08823	-1.56229	-0.689112	0.729859	0.0254988	0.976806	0.994495	Tetrasaccharides (Hex-Hex-Hex-Hex)
712.2546-43.3	712.255	43.3	neg	0.447578	0.349184	1.24206	1.52382	-0.871301	0.854746	1.58545	-0.643753	1.36606	-1.57713	-1.88047	-0.587451	0.453733	0.776609	PAROMOMYCIN SULFATE
721.3992-25.2	721.399	25.2	neg	0.929782	1.68359	0.962981	-0.184849	-1.6963	-0.268367	-0.0271582	-0.670716	0.742762	1.00482	-0.780237	-0.338856	0.62688	0.859254	Hederagenin base + O-AcetylHex
729.2891-30.4	729.289	30.4	neg	-3.02372	-0.52627	0.484774	0.918427	1.29016	-3.39916	0.677166	0.457305	0.672647	0.995314	0.626009	0.176206	0.868675	0.961078	11-(3,5-disulfooxyphenyl)undecan-4-yl 3,5-dihydroxy-2-undecylbenzoate
731.268-23	731.268	23	neg	-2.07328	-1.33871	-1.4142	-1.37341	-0.340784	-0.526636	-0.483727	0.39118	2.24882	2.24991	2.00347	2.28858	0.00690883	0.171829	Secoisolariciresinol diglucoside
741.2617-26	741.262	26	neg	0.196257	3.36269	0.0596234	-1.44783	-1.32821	-1.18314	-1.76938	2.9548	0.475176	-1.57103	0.500444	-0.26736	0.819685	0.942755	Eleutheroside E
746.3828-21.3	746.383	21.3	neg	1.03085	2.13643	0.55952	-0.470779	-1.7484	0.845508	-0.523627	0.366658	-0.872599	0.425053	-0.000219764	-0.261397	0.727814	0.905466	2-[2-[19-acetamido-6-(3,4-dicarboxybutanoyloxy)-16,18-dihydroxy-5,9-dimethylicosan-7-yl]oxy-2-oxoethyl]butanedioic aci
749.3512-13.4	749.351	13.4	neg	0.604981	0.997156	0.810995	0.79905	-0.128748	1.01523	-2.99058	0.291687	0.272727	0.822917	1.1237	-0.527407	0.45687	0.778719	Medicagenic acid base + O-MalonylHex
753.2781-36.8	753.278	36.8	neg	0.504256	0.513194	-2.67283	0.903044	0.892122	-2.67283	-2.07887	2.16783	-0.494967	1.04661	2.08858	-0.018566	0.98681	0.996843	3-[6-[[(2R,3R,4R,5S,6S)-3,5-dihydroxy-6-methyl-4-[(2S,3R,4R,5R,6S)-3,4,5-trihydroxy-6-methyloxan-2-yl]oxyoxan-2-yl]oxymethyl]-3,4,5-trihydroxyoxan-2-yl]oxy-5-hydroxy-2-(4-hydroxyphenyl)-7-methoxychromen-4-one
755.2684-31.4	755.268	31.4	neg	-1.32952	-0.523821	0.791276	1.44153	0.960732	-2.04979	0.970439	0.569013	1.39313	-0.386725	-2.41872	-0.588483	0.497437	0.799276	3-[(2S,4S,6R)-6-[[(2R,3R,4R,5S,6S)-3,5-dihydroxy-6-methyl-4-[(2S,3R,4S,5S,6R)-3,4,5-trihydroxy-6-(hydroxymethyl)oxan-2-yl]oxyoxan-2-yl]oxymethyl]-3,4,5-trihydroxyoxan-2-yl]oxy-5,7-dihydroxy-2-(4-hydroxyphenyl)chromen-4-one
769.3381-27.9	769.338	27.9	neg	-0.584011	0.771487	0.109744	1.18439	-0.492492	-0.521046	0.297346	1.00451	0.438558	-0.180334	-1.51991	-0.27797	0.59096	0.843876	3-[(2S,3R,4S,5S,6R)-4,5-dihydroxy-3-[(2R,3R,4R,5R,6S)-3,4,5-trihydroxy-6-methyloxan-2-yl]oxy-6-[[(2R,3R,4R,5R,6S)-3,4,5-trihydroxy-6-methyloxan-2-yl]oxymethyl]oxan-2-yl]oxy-5,7-dihydroxy-2-(4-hydroxyphenyl)-6-methoxychromen-4-one
769.4501-14.7	769.45	14.7	neg	0.396346	-0.555315	-1.64141	1.35217	1.12927	-0.844364	-1.64141	0.501978	-0.0952389	1.70727	1.33211	0.0238456	0.975767	0.994258	Ginsenoside F3
784.1537-15.1	784.154	15.1	neg	-1.51533	3.33353	0.69875	-0.219596	1.78563	0.302141	-1.51533	-0.860072	0.860243	0.160705	-1.51533	-1.24454	0.228664	0.620162	Flavin adenine dinucleotide
784.3592-27.6	784.359	27.6	neg	-1.54285	1.08108	-0.582306	0.556253	-0.749632	-0.0744319	-0.442403	1.6764	-0.290951	0.277804	-0.440175	0.365197	0.545226	0.823108	Rifaximin
809.3255-25.2	809.326	25.2	neg	-2.00665	0.371128	1.65738	-0.949502	-0.277872	1.50697	0.953074	0.560228	-1.09726	-0.840551	0.0605039	0.431596	0.579188	0.839746	(1S,2R,4aS,6aR,6bR,10S,12aR,14bS)-1,2,6b,9,9,12a-hexamethyl-10-[(2S,3R,4S,5S,6R)-3,4,5-trihydroxy-6-(hydroxymethyl)oxan-2-yl]oxy-4a-[(2S,3R,4S,5S,6R)-3,4,5-trihydroxy-6-(hydroxymethyl)oxan-2-yl]oxycarbonyl-2,3,4,5,6,6a,7,8,8a,10,11,12,13,14b-tetradecahydro-1H-picene-6a-carboxylic acid
825.4534-14.3	825.453	14.3	neg	0.79194	-0.366829	-1.78661	0.806162	0.154263	0.41924	-1.78661	0.563898	-1.06339	2.32312	1.73141	0.444827	0.593155	0.844522	Saikosaponin a
906.5617-26.1	906.562	26.1	neg	-1.44311	-0.410431	0.489623	0.411003	0.680073	0.339542	1.08983	0.351728	1.25963	0.118353	-1.44311	0.340562	0.555678	0.82713	PC(18:1/10-HDoHE)
907.4216-13.6	907.422	13.6	neg	-0.519366	0.558777	-1.91579	0.773266	1.31013	0.475356	-1.0096	-0.0466275	1.07106	0.712842	0.505739	0.243391	0.718979	0.902272	Chiococcasaponin IV
929.4509-23	929.451	23	neg	1.4397	1.06878	-0.997321	0.236831	0.118813	-0.157309	0.00355606	0.427427	-0.381765	0.121521	0.216957	-0.334962	0.482635	0.791124	Spirostane + 1O, -2H, O-Hex-dHex-dHex
89.0238-5.1	89.0238	5.1	neg	1.73393	2.32522	0.585588	0.08317	0.855472	-0.444378	-0.791304	-0.427829	-0.324721	-1.49738	-1.0489	-1.87243	0.00636567	0.166527	Lactic acid
89.0238-1.6	89.0238	1.6	neg	1.50765	0.6226	1.06994	1.13274	0.194613	-0.627528	-1.24555	-1.32262	-1.11975	0.61634	-1.83192	-1.82735	0.00203107	0.112287	GLYCERALDEHYDE
96.9689-4.9	96.9689	4.9	neg	1.19391	0.877448	0.60945	0.728963	0.191126	0.167294	0.47559	0.469064	0.0628695	-1.06034	-0.183234	-0.731639	0.0318132	0.31136	Phosphoric acid
121.029-17.9	121.029	17.9	neg	0.28632	0.933918	0.987407	0.00572459	-1.05522	0.314993	-0.255383	-0.177565	0.29973	-0.996813	0.477568	-0.287874	0.529305	0.813424	4-HYDROXYBENZALDEHYDE
124.0193-3.2	124.019	3.2	neg	-0.952739	-0.338099	0.465703	1.83603	1.09684	-0.717194	-0.554625	-0.337489	-0.234232	-0.410828	-0.630027	-0.902279	0.14345	0.534815	2-Aminoethylphosphonate
130.0869-3.8	130.087	3.8	neg	2.03846	1.959	-2.42589	0.00928046	-0.287863	1.42141	-0.120591	0.0372533	0.44157	-1.57372	-0.755667	-0.350221	0.718017	0.901588	L-Leucine
131.0711-14.4	131.071	14.4	neg	0.0629127	-0.225622	-1.89293	1.42599	0.250879	0.409824	-0.904723	2.15325	-0.652159	-0.662606	0.0300139	0.13802	0.849966	0.95392	2-Hydroxy-4-methylpentanoic acid
132.0298-4.6	132.03	4.6	neg	-0.882525	-1.38772	-1.5162	-0.830662	-1.48263	1.92519	1.25692	0.752409	0.686779	-1.01413	0.666639	1.93225	0.00338688	0.137604	Aspartate
135.0448-23.2	135.045	23.2	neg	1.6047	-0.536257	-0.931221	-0.773973	0.691135	-0.224049	0.384939	0.665099	0.14486	-0.739643	0.264341	0.0717151	0.897416	0.970224	L-Threonic acid hemicalcium salt
136.0403-15.4	136.04	15.4	neg	0.560713	0.798666	0.781386	0.177569	-0.539559	1.16921	0.774728	0.124605	-0.439658	0.714692	0.488529	0.116263	0.740524	0.911346	TYRAMINE
138.0194-3.2	138.019	3.2	neg	-0.718905	-0.582112	0.0998245	1.61755	1.01865	-0.0617968	-0.0794088	-0.13136	-0.228786	-0.502299	-0.819917	-0.590929	0.268397	0.651163	4-Nitrophenol
145.0617-1.1	145.062	1.1	neg	1.08653	0.486366	0.346849	2.03665	1.94197	1.13539	0.675134	0.397375	-1.27373	-3.65479	-0.0759802	-1.64577	0.0785312	0.432977	Glutamine
145.087-17.1	145.087	17.1	neg	0.908805	0.303057	0.38618	-0.86059	-0.94088	0.682851	0.199272	-0.408697	-0.668843	0.206371	0.209672	0.0774566	0.858608	0.957161	5,6-Dimethylbenzimidazole
146.0245-10.6	146.024	10.6	neg	0.859333	0.23663	0.347056	-1.12245	0.303808	0.458597	-0.289987	-0.844132	0.110048	0.0714355	-0.692029	-0.322554	0.435477	0.769176	L-Glutamic acid
146.042-9.8	146.042	9.8	neg	-0.108393	-0.975668	0.88327	0.921561	0.449608	-1.21256	-0.414093	0.67082	-0.792935	-0.0440061	-0.157096	-0.559054	0.24378	0.633033	L-Glutamic acid
150.0418-4.8	150.042	4.8	neg	1.41552	2.37423	0.6461	0.10031	0.291429	0.226444	0.649545	-0.509291	-1.26434	-1.933	-1.32254	-1.65772	0.0195967	0.25956	Paracetamol
159.0813-30.4	159.081	30.4	neg	0.0981086	0.641871	0.983573	0.841712	0.916854	1.09149	0.17658	0.259609	-1.78104	-1.11892	0.480695	-0.845022	0.119119	0.503006	Ala-Ala
163.0402-20.5	163.04	20.5	neg	0.176417	0.512303	-0.299121	-0.859901	-0.325532	0.262333	-0.083666	-0.507926	1.20327	-0.517749	0.648108	0.326562	0.391894	0.737689	P-Coumaric acid
167.024-10	167.024	10	neg	-0.547583	0.332098	0.826487	0.335758	0.540649	-0.577464	-0.96177	0.0649861	-1.04844	-0.695347	-0.310076	-0.8855	0.0153501	0.236065	Uric acid
168.043-7.4	168.043	7.4	neg	2.01159	1.30004	1.06565	1.51998	0.821786	1.7481	-2.17901	-2.32491	-1.89369	-1.99115	-1.95021	-2.77562	0.00612669	0.16412	PYRIDOXINE
169.0867-28.5	169.087	28.5	neg	0.604295	0.548861	0.983057	-0.746664	-0.239311	-0.316649	-1.18114	0.0731661	0.0192493	0.260323	0.776794	-0.291424	0.499868	0.800673	FA 9:2+1O
171.02-12.7	171.02	12.7	neg	-2.57117	1.63376	0.00191858	0.805479	0.342491	-3.09804	0.628093	0.27923	0.304449	-0.199804	1.01707	-0.220662	0.818661	0.942516	P-Toluenesulfonic acid
173.1143-36.3	173.114	36.3	neg	-0.330476	-0.569751	-0.057731	0.384363	0.640737	-1.01559	-0.300391	-0.22438	-0.181119	-0.991029	2.50126	-0.0486366	0.935105	0.981849	L-Arginine
175.0349-10.8	175.035	10.8	neg	-0.00850485	-0.205433	0.715546	0.559616	1.29697	-0.783883	1.04377	-1.49266	-0.891878	0.325147	0.121739	-0.751266	0.143721	0.53483	2-Isopropylmalic acid
175.0723-28.5	175.072	28.5	neg	-1.32901	0.41269	1.10367	0.0545807	1.0466	0.313496	-0.454831	0.159252	0.125165	0.0534879	0.446014	-0.150609	0.757798	0.918079	2-Isopropylmalic acid
176.0352-19.1	176.035	19.1	neg	1.38961	-1.97228	0.251032	-0.569882	0.70438	0.970919	-0.104979	1.1506	-0.832914	0.523111	1.04839	0.498615	0.477952	0.788154	N-Formyl-L-Methionine
177.0589-12.5	177.059	12.5	neg	0.430982	0.564526	-0.430461	0.6162	0.40725	0.270458	-0.649461	-0.0835381	-1.10677	0.2992	-0.196983	-0.562214	0.0881634	0.454215	4-Hydroxy-3-methoxycinnamaldehyde
178.051-21.1	178.051	21.1	neg	0.375587	-0.177158	0.398374	-0.521759	-0.138451	0.726358	0.170282	-0.204861	0.488359	1.00871	0.268816	0.422293	0.123961	0.508702	Cyclamate
179.0562-0.8	179.056	0.8	neg	2.74297	2.08721	0.559559	0.256394	1.73887	0.216015	-0.912575	-0.813041	-1.16894	-0.410656	-0.958763	-2.15166	0.00673333	0.169894	Theophylline
180.0665-4.7	180.066	4.7	neg	1.12302	1.35068	-0.380007	-2.2327	-0.61745	0.770224	0.990123	1.0605	0.7918	-0.398962	0.265208	0.731106	0.337768	0.704587	L-Tyrosine
181.0719-0.9	181.072	0.9	neg	1.05497	0.706976	2.45269	2.54671	1.3861	-0.198737	-0.991912	-1.96003	-0.922757	-0.69259	-0.810729	-2.55895	0.00066315	0.0638311	L-Iditol
187.0977-20.2	187.098	20.2	neg	1.05026	-0.0262615	-0.449634	0.710728	-1.021	1.7614	0.654686	-0.621231	0.0392183	-1.48676	-0.394776	-0.0607285	0.920671	0.977436	Azelaic acid
192.0491-29.3	192.049	29.3	neg	2.57909	0.203819	-0.431728	1.30185	2.69769	0.00629413	-0.70165	-1.05082	-0.0870373	-1.30163	-1.24535	-2.00018	0.0291295	0.301373	Phenylacetylglycine
193.0464-37.3	193.046	37.3	neg	-1.79352	-1.79352	1.2602	2.23352	2.17017	-0.415063	-1.15492	0.26226	-1.79352	-0.961024	1.87799	-0.779418	0.48785	0.793971	D-(+)-Galacturonic acid
194.0362-22.6	194.036	22.6	neg	1.6278	0.537823	-0.110141	0.116097	-0.33524	0.786674	-0.68239	0.0976779	0.0933995	-0.476471	0.477922	-0.3178	0.467637	0.784278	N-Acetyl Mesalazine
194.0824-32	194.082	32	neg	0.945225	0.310507	-0.332345	0.690604	0.696631	0.128028	0.0142646	0.449079	-0.95661	0.0616655	0.348248	-0.454679	0.168721	0.567389	Acridinone
195.0705-28.1	195.071	28.1	neg	-1.5973	0.761775	0.959053	-0.0195885	0.232996	0.869057	0.527191	-0.431914	0.0322024	0.568362	1.00684	0.361237	0.499996	0.800673	Ethylbeta-carboline
202.9878-3.4	202.988	3.4	neg	1.62596	0.0191259	-0.651635	-2.10667	-0.453747	0.205266	0.763696	-1.02383	1.08999	0.900235	-1.20525	0.435078	0.567737	0.833248	Diuron-desdimethyl
203.0715-25.1	203.071	25.1	neg	0.77908	-0.249389	0.929081	-0.0365147	0.757306	-2.19029	-1.69497	0.0917247	0.411594	0.429238	0.815496	-0.792113	0.205618	0.604985	Tryptophan
203.083-13.5	203.083	13.5	neg	0.843783	-0.439188	-2.89882	0.205399	-0.000287356	-0.601256	-0.0842143	-0.0279191	0.685321	0.49513	0.730557	0.657426	0.378387	0.730188	Tryptophan
207.0666-23.1	207.067	23.1	neg	1.41537	1.06551	1.17855	1.00778	-1.1709	0.960978	1.07221	-0.852956	-0.817699	-1.88342	1.16142	-0.759175	0.311655	0.686548	Sinapoyl aldehyde
207.0668-37	207.067	37	neg	0.46316	0.279367	0.104902	1.2147	-2.76256	1.01086	1.22103	0.0599161	0.0260414	-0.147813	0.00751771	0.503013	0.51805	0.807174	Sinapyl aldehyde
209.0837-19.6	209.084	19.6	neg	2.04525	1.99378	-2.18259	0.513356	-2.16985	0.761487	0.399161	0.471775	-2.94393	0.332199	0.872374	-0.0578108	0.960135	0.988987	Sinapyl alcohol
209.086-28.1	209.086	28.1	neg	0.348948	0.209861	0.904967	0.0454774	-4.09836	0.468746	0.343689	-1.33343	-1.42115	2.57617	2.3993	1.02338	0.399461	0.742969	C12H18O3
213.051-32.7	213.051	32.7	neg	-0.329897	0.897974	1.10947	1.64945	-1.29436	0.367496	1.52258	-1.49207	-2.18015	-2.18015	1.53215	-0.81155	0.389768	0.736247	3-Phenoxybenzoic acid
215.0352-32.9	215.035	32.9	neg	2.18904	0.998758	-1.3091	-0.47135	2.61133	-1.56641	-1.16353	-1.07465	-0.0771834	0.978341	-1.22409	-1.49166	0.128158	0.515331	Euparin
218.1041-11.3	218.104	11.3	neg	2.02638	0.704781	-0.0944368	-0.753355	-0.305829	0.196683	-0.774157	0.249217	0.267656	-0.67549	-0.506533	-0.522611	0.365511	0.722478	D-(+)-Pantothenic acid
218.1399-19.7	218.14	19.7	neg	1.45844	0.142455	-0.242898	-0.0581893	0.181784	1.24656	-0.526483	0.284937	-1.09439	0.0395931	0.253006	-0.262449	0.567733	0.833248	Ritalinic acid
219.1067-19	219.107	19	neg	0.430851	0.265036	-0.374317	0.504219	0.568604	-0.158239	-0.792083	-0.133998	-0.430264	-1.03104	0.266512	-0.658731	0.0311626	0.309203	9-methanesulfinylnonanoic acid
219.1762-3.1	219.176	3.1	neg	-2.06616	-0.214058	0.319448	1.50994	0.537729	-0.538825	-0.307014	-0.113401	0.100908	0.31392	-0.117594	-0.127714	0.841948	0.95068	2,6-di-tert-butyl-4-methylphenol
227.0932-18.8	227.093	18.8	neg	0.73485	0.756816	0.473943	-0.336151	0.484988	2.69136	-0.0906171	-1.29418	-0.27456	-2.0046	-0.410342	-0.65338	0.377268	0.729435	aspernigrin A
227.2023-43.3	227.202	43.3	neg	-0.279258	1.39982	0.339661	-0.351209	-0.534087	-1.3625	0.247463	0.11829	-0.0426396	-0.282128	-0.547613	-0.426508	0.349958	0.710896	Myristic acid
229.0127-5.5	229.013	5.5	neg	1.08364	0.868483	0.854789	1.08297	1.80705	-0.438723	-0.414074	-0.257983	0.0324785	-1.7472	-0.664864	-1.72111	0.00039652	0.0521302	D-Ribulose 5-phosphate
229.026-18.9	229.026	18.9	neg	0.672895	0.162067	0.186045	1.10888	0.23127	-0.120302	-0.533715	0.305975	-0.535388	-1.05506	0.682647	-0.681538	0.0615246	0.39539	Asulam
231.1245-20.1	231.125	20.1	neg	1.39896	0.648209	-0.168204	0.494632	-0.711276	1.28848	-0.16108	-0.236737	-1.23523	-0.694925	-1.06472	-0.683166	0.220052	0.6137	COSTUNOLIDE
239.1299-30.2	239.13	30.2	neg	-0.711762	0.00994284	0.651817	-0.00512716	1.89812	0.0754231	-0.504352	-0.397788	-0.5133	-0.00855437	0.781078	-0.46318	0.37725	0.729435	L-Homocarnosine
242.0829-23.4	242.083	23.4	neg	1.78011	-0.0733738	1.19424	0.412448	0.883484	-2.07766	-1.52547	-0.452716	-0.785124	0.49224	0.242744	-1.52371	0.0164851	0.241133	Cytidine
243.0672-32.2	243.067	32.2	neg	0.643679	-0.130086	-0.182417	0.937263	1.20975	0.189208	-0.508697	0.598249	-0.526651	0.133427	0.438374	-0.441652	0.234442	0.625648	Flurbiprofen
245.1039-19.8	245.104	19.8	neg	1.24828	0.486616	-0.266609	1.36508	0.646493	1.16536	0.233	-0.708412	-0.479857	-1.30184	-0.998997	-1.04443	0.0547916	0.383186	Loxoprofen
253.1126-24.9	253.113	24.9	neg	-1.47651	-0.524798	0.881695	1.1425	1.08483	-4.51815	0.801943	0.628966	0.536396	0.292344	0.301113	-0.547775	0.595486	0.846565	Phomalone
253.2184-44.1	253.218	44.1	neg	1.2035	0.760903	-0.411348	-0.802361	0.732364	0.29653	-0.807171	-0.529155	0.152945	-1.42138	-0.904433	-0.832056	0.115962	0.50015	9-Trans-Palmitelaidic acid
255.198-31.4	255.198	31.4	neg	0.145954	-0.0879263	0.157871	0.0651296	0.315571	0.55943	-0.378782	-0.41492	-0.145179	0.399394	1.31537	0.103232	0.727065	0.905204	(6E)-2,6,10-trimethyldodeca-6,11-diene-2,3,10-triol
255.2341-39.5	255.234	39.5	neg	0.0285734	0.853933	1.06161	0.939232	-0.778201	-1.0319	-0.735169	0.0143286	0.280348	0.361369	0.146417	-0.581797	0.209924	0.607963	Palmitic Acid
257.0688-15.7	257.069	15.7	neg	-0.0982784	0.929651	-0.643796	0.849562	0.249855	0.345722	-0.000781226	-0.557974	0.448863	0.662719	0.420226	-0.0376028	0.916372	0.976456	2',4',6'-Trihydroxydihydrochalcone
267.0312-27.3	267.031	27.3	neg	0.855873	-0.139009	0.562344	-0.116115	0.597266	0.866895	0.0761813	0.373488	-0.144238	-0.968097	0.6309	-0.212884	0.541194	0.82103	Coumestrol
269.0464-27.1	269.046	27.1	neg	2.03708	1.47233	1.89914	-0.375264	-0.620625	-0.943058	-0.902289	-0.590886	-0.701521	-0.480257	-0.477034	-1.56504	0.0514763	0.372443	Emodin
269.1325-26.3	269.132	26.3	neg	1.74955	0.821537	0.0767287	0.810135	1.45741	0.871824	-0.568718	-2.55807	1.13211	0.936976	-2.11442	-1.36645	0.104139	0.478446	Estrone
269.1328-38.4	269.133	38.4	neg	-0.186195	-1.25219	0.641879	1.4992	0.556422	-0.255521	-0.322631	0.071943	-1.88271	1.62244	1.42192	-0.142582	0.843045	0.951001	ESTRIOL
277.182-33	277.182	33	neg	0.953845	-0.191229	-0.413388	-0.636063	1.62719	-0.342214	0.126052	-0.140846	-0.0596151	0.786496	0.636936	-0.10027	0.84006	0.94989	C14-SAS (TENTATIVE)
279.1461-17.8	279.146	17.8	neg	1.18591	1.73768	-2.10243	-2.16309	1.03297	2.1615	0.757015	0.442261	-2.12264	0.452554	1.34992	0.56856	0.599853	0.848378	(1'S,2'S)-3',11'-dihydroxy-1',2',5'-trimethyl-8'-oxaspiro[oxirane-2,12'-tricyclo[7.2.1.0?,?]dodecan]-5'-en-4'-one
282.0859-10.3	282.086	10.3	neg	1.55971	1.92205	-0.139837	0.216152	1.29429	0.0260048	-0.858388	-0.870312	-0.61666	-1.26351	-1.35907	-1.79413	0.00687394	0.171829	GUANOSINE
283.0849-16.4	283.085	16.4	neg	0.838235	0.844441	-0.716861	0.426457	-0.055001	0.503595	0.0877481	-0.389194	0.558591	0.668532	0.43468	0.0432048	0.902134	0.971545	Physcion
285.0422-27.2	285.042	27.2	neg	1.05438	-1.60951	1.31834	-1.74305	-0.681596	0.448286	-1.73989	1.01686	0.570601	-0.0507381	1.46761	0.617742	0.459628	0.780804	Kaempferol
285.0781-21.4	285.078	21.4	neg	1.09085	-0.306571	0.0808208	0.105455	0.678302	-0.566801	0.431513	-0.536965	0.0975495	0.744492	-0.658181	-0.41117	0.264908	0.648023	(2R,3R)-3,7-dihydroxy-6-methoxy-2-phenyl-2,3-dihydrochromen-4-one
293.1771-29.5	293.177	29.5	neg	-0.438128	-0.300138	0.466866	0.152789	1.77293	0.578979	-0.406572	-0.411144	0.231131	-0.0950302	0.10353	-0.330716	0.470102	0.785102	CINCHONIDINE
299.199-26.2	299.199	26.2	neg	-1.07874	-0.653022	-0.782201	-0.085259	-1.00618	2.16498	0.111776	0.0672284	0.611195	0.590238	1.00298	1.47914	0.00378654	0.143828	dehydroabietic acid
301.1786-26.3	301.179	26.3	neg	0.890548	-0.367836	2.36265	1.20519	-0.0786981	0.42813	0.818312	-0.739287	-1.5629	-0.435296	-0.166683	-1.07866	0.111249	0.490818	Enterodiol
303.1375-21.5	303.137	21.5	neg	1.13126	0.239176	0.499335	0.101914	0.347987	0.707232	-0.161888	-0.0338781	-0.96991	0.523686	0.326936	-0.398572	0.224581	0.618022	2,6-dihydroxy-7-methoxy-1,1,4a-trimethyl-3,4,10,10a-tetrahydro-2H-phenanthren-9-one
305.098-27.6	305.098	27.6	neg	0.108785	0.325311	-1.46971	0.187444	-0.0577428	1.42097	0.336424	0.493466	0.89153	0.380265	0.219111	0.80481	0.0734489	0.424566	Fluconazole
307.1135-22.5	307.113	22.5	neg	2.24931	1.51647	-0.869112	-0.233593	0.658574	0.344795	-0.0181127	-0.517069	-0.154762	-0.33127	-0.501954	-0.860725	0.20568	0.605003	5,13,15-trihydroxy-9-methyl-10-oxabicyclo[10.4.0]hexadeca-1(12),13,15-triene-3,11-dione
311.1705-28.1	311.171	28.1	neg	0.112735	0.288736	-1.9923	-0.814561	-1.09143	1.00331	0.117945	0.132425	-1.63277	-1.33285	2.72265	0.867817	0.29344	0.671635	Triptophenolide
315.183-28.1	315.183	28.1	neg	-0.12611	0.596436	-0.57161	1.92126	-0.33003	1.81522	0.411222	-0.213774	-1.22604	-0.039067	0.388226	-0.10869	0.861904	0.958223	(1S,4aS,5R)-5-[2-(furan-3-yl)ethyl]-1,4a-dimethyl-6-methylidene-3,4,5,7,8,8a-hexahydro-2H-naphthalene-1-carboxylic acid
325.2036-29.3	325.204	29.3	neg	-0.120065	0.605331	0.547574	0.272175	0.261724	1.62489	-0.404903	-0.406576	-0.165743	-0.639197	0.261494	-0.268353	0.486436	0.793337	HYDROQUINIDINE
341.1239-23.9	341.124	23.9	neg	1.59232	3.07505	-1.60068	-1.85781	0.721322	0.439659	0.306664	-1.40233	0.203245	-0.662609	-0.826499	-0.709687	0.506953	0.803142	Palatinose
346.0576-11	346.058	11	neg	0.79935	0.166336	-0.787641	0.934059	-0.593194	-0.107995	0.0417028	-0.467493	-0.610485	1.10345	0.108974	-0.0924229	0.835154	0.947924	Adenosine Monophosphate
357.1835-21.4	357.183	21.4	neg	0.827555	2.04834	-0.239351	-0.191769	-1.47739	0.471187	-0.0473359	-0.424116	0.107236	0.73887	-0.0351057	-0.0583544	0.928233	0.980247	2-(2-hydroxy-6-methylhept-5-en-2-yl)-7-(3-methylbut-2-enyl)-2,3-dihydro-1-benzofuran-5-carboxylic acid
362.0535-10.1	362.053	10.1	neg	0.652499	0.702972	-0.09228	0.425178	0.214002	0.201361	-0.907329	0.728073	-1.01846	-0.0378768	-1.69507	-0.835357	0.0759635	0.430111	Guanosine 5'-monophosphate
363.1599-23.7	363.16	23.7	neg	0.911706	-0.0721229	-0.111149	-0.321393	0.864097	0.461582	-0.047798	-0.0476007	-0.403564	-0.0778361	0.924726	-0.119309	0.724498	0.903621	4-benzoyl-9,13,13-trimethyl-8-oxatetracyclo[7.4.1.0?,?.0??,??]tetradeca-2,4,6-triene-3,5-diol
383.1168-10.9	383.117	10.9	neg	1.49413	1.53847	-0.00291518	-0.0784422	-1.22424	-0.865227	-1.26373	-0.0104292	0.30108	-0.628831	-0.492947	-0.838747	0.198018	0.597579	S-Adenosyl-L-homocysteine
407.1862-20.8	407.186	20.8	neg	0.4516	0.289049	0.193146	0.236053	-0.413448	0.957407	-0.0180628	-0.381321	-0.263927	0.00443162	0.683	0.0123079	0.963926	0.990821	[6,10a-dihydroxy-4-(hydroxymethyl)-4,7,11b-trimethyl-9-oxo-1,2,3,4a,5,6,6a,7,11,11a-decahydronaphtho[2,1-f][1]benzofuran-5-yl] acetate
413.197-19.1	413.197	19.1	neg	-0.0775346	0.468376	0.898639	0.82657	0.53529	0.420938	-0.328554	-0.0525926	0.059931	0.0106297	0.625565	-0.407615	0.103757	0.477371	Naltrindole
417.134-43.5	417.134	43.5	neg	1.05116	0.578361	-1.84007	0.417852	-0.594568	-0.284529	0.749646	0.82058	0.605224	-0.253575	-0.658865	0.240533	0.691605	0.889264	[3,4,5-trihydroxy-6-(hydroxymethyl)oxan-2-yl] 2,4-dihydroxy-6-[(E)-2-phenylethenyl]benzoate
417.2171-16.3	417.217	16.3	neg	0.844625	-0.154204	-1.99204	0.149867	0.56244	0.565197	-0.281168	0.413123	0.400559	1.91506	0.364846	0.680797	0.280751	0.661798	C20H34O9
440.1351-16.6	440.135	16.6	neg	1.53117	1.45073	-0.462144	0.53031	0.382225	0.460921	0.394991	-0.927836	0.00473011	-0.0202646	-0.182422	-0.731438	0.131362	0.519541	Folic acid
446.197-19.6	446.197	19.6	neg	1.05924	0.603074	0.484517	0.319841	0.529023	0.684871	-4.82469	0.542436	0.102084	0.0824559	0.35458	-1.10885	0.259891	0.643499	(1S,3R,17S,19S)-3-hydroxy-9,9,16,16-tetramethyl-8-oxa-14,23,25-triazaheptacyclo[17.5.2.0?,??.0?,??.0?,??.0?,??.0??,??]hexacosa-4,6,10,12,14-pentaene-24,26-dione
459.2373-16	459.237	16	neg	-0.656563	-0.982955	0.0224009	1.34119	1.16511	1.34062	0.642232	-1.24521	-0.579189	0.0742192	0.811282	-0.0038433	0.995124	0.998482	4-[5-[[4-[5-[acetyl(hydroxy)amino]pentylamino]-4-oxobutanoyl]-hydroxyamino]pentylamino]-4-oxobutanoic acid
469.1948-14.9	469.195	14.9	neg	-0.544872	-0.801786	-0.560534	1.10818	0.957819	0.864989	0.298092	0.664098	0.251852	0.103629	0.321522	0.385603	0.412134	0.752734	Limonin
593.1763-15.8	593.176	15.8	neg	-0.891006	0.0381898	0.121039	0.966986	0.433181	0.948158	-0.714497	1.14083	-0.773067	-1.50863	2.50901	0.133289	0.851836	0.954383	2',6'-Dihydroxy-4-methoxychalcone-4'-O-neohesperid
607.2958-16.1	607.296	16.1	neg	1.20227	0.439476	-0.186386	1.42581	1.89101	-1.15021	-0.553018	-0.107058	0.231148	0.592368	-1.48834	-1.36696	0.0229739	0.279722	Isoreserpin
611.1481-10.2	611.148	10.2	neg	2.2373	-0.242326	0.386866	2.068	-0.774825	-0.0439796	-1.25685	-0.632391	-1.49601	-0.406231	0.801645	-1.24064	0.122261	0.50647	Oxidized glutathione
662.1058-10.8	662.106	10.8	neg	-3.47673	0.996383	0.599553	-0.425155	-0.183649	-0.0502294	0.243622	-0.112342	0.0665712	0.59812	0.448077	0.69689	0.428974	0.763964	beta-Nicotinamide adenine dinucleotide
134.0359-25.8	134.036	25.8	pos	0.0246365	0.92262	0.918479	0.711976	-0.253302	-0.467076	-0.214155	-0.104453	-1.14858	-0.168254	-0.070974	-0.82713	0.0252373	0.28745	Aspartic acid
153.0899-3.2	153.09	3.2	pos	-0.533767	0.0389393	0.91569	1.14783	1.15006	-0.646929	-0.35707	-0.384779	-0.396154	-0.823903	-1.09457	-1.16099	0.0229645	0.279722	1-Phenoxy-2-propanol (also known as chemical regent)
250.1997-21.4	250.2	21.4	pos	0.257129	1.61209	0.588313	0.665868	-0.0472793	0.0747824	-1.01002	-0.714887	-0.180045	0.135697	0.300829	-0.847498	0.0428489	0.34536	MG 9:0
261.0344-25.9	261.034	25.9	pos	-0.113782	0.533491	-0.218398	-1.30484	-0.541799	0.584897	0.389779	-0.530267	0.14828	0.883433	1.28747	0.789664	0.0784968	0.432977	myo-Inositol-1-phosphate
262.2382-7	262.238	7	pos	-0.678398	-0.0674781	0.189492	-0.00343036	-1.40838	-0.129962	2.63936	0.984083	-0.540819	-0.754833	-0.0728563	0.747801	0.245762	0.633608	SPB 14:0;3O
269.0866-10.1	269.087	10.1	pos1	1.93084	0.996945	0.169579	-2.5674	-0.693259	-0.237161	-0.0430429	-0.247082	0.273463	-0.424216	-0.0695318	-0.0919364	0.911102	0.974947	Inosine
274.1995-21.6	274.2	21.6	pos	0.952755	1.48694	-1.04738	-1.05926	0.25512	-0.47873	-1.04877	-0.0144497	0.600051	-0.16188	1.0143	-0.132551	0.831408	0.946911	CAR 7:0
278.2361-34	278.236	34	pos	1.15484	-2.96887	-1.52446	-0.525176	0.732408	1.11236	1.51577	0.604292	0.886391	-1.48918	0.822428	1.2016	0.211669	0.609146	DG O-8:0_3:0
284.1836-24.4	284.184	24.4	pos	-0.273083	1.03405	0.615829	0.0407029	0.420496	1.0583	-0.9947	-0.133899	-0.458479	-0.285908	-0.0418643	-0.510358	0.187609	0.588136	CAR 8:2
286.1419-29	286.142	29	pos	0.254436	0.230958	0.849273	0.817559	0.965743	0.164246	0.0526557	-0.00358801	-0.606495	-0.342417	-0.165692	-0.773809	0.00454055	0.151581	LPC O-2:0
296.2405-3	296.24	3	pos	0.542319	-2.35669	1.18116	-1.46341	0.688967	-1.97595	0.752749	0.538741	0.0434111	0.992591	0.666474	0.4512	0.599424	0.848378	NAE 16:2
300.1589-11	300.159	11	pos	0.75484	0.84719	1.14605	1.39956	0.202992	-0.846437	0.218672	-0.797731	-0.274743	1.14347	-1.46803	-1.20759	0.0237604	0.280767	LPC O-3:0
300.2154-31.7	300.215	31.7	pos	-1.5345	1.68608	0.954501	-0.344305	-1.15853	0.379876	-0.0560097	-0.310676	-1.04384	0.0896564	0.838251	0.0622279	0.92902	0.980346	CAR 9:1
302.2306-22.6	302.231	22.6	pos	-0.035162	-0.0469269	-0.108807	0.334466	0.414617	0.914811	0.109975	0.257803	0.0692777	0.749272	0.557518	0.331472	0.0991209	0.469928	CAR 9:0
302.3033-23.4	302.303	23.4	pos	0.734655	1.11032	-0.926244	0.775672	-2.18561	0.903656	1.16871	0.799564	0.678485	-0.0989836	-0.030831	0.668341	0.362181	0.72032	C18-Sphinganine
304.2982-27.1	304.298	27.1	pos	-1.91081	-0.0579026	2.76348	1.18273	-0.196024	-0.896196	1.46581	0.233978	0.474576	-1.18746	0.0386331	-0.334737	0.714142	0.900725	SPB 17:0;3O
306.2618-28.5	306.262	28.5	pos	-0.135451	0.41262	0.719417	-2.97435	0.601302	0.480175	-1.21093	0.406333	0.134386	0.767789	0.888364	0.519644	0.519953	0.808338	DG O-8:0_5:0
306.2679-38.6	306.268	38.6	pos	-0.873743	-0.408808	2.43183	1.19274	-1.03074	-1.56977	-0.775793	0.706864	-0.542433	2.56449	-1.36408	-0.425709	0.656228	0.87324	DG O-9:0_4:0
312.2154-15.5	312.215	15.5	pos	0.978146	-0.000618675	1.03281	1.57359	1.15304	-0.711011	0.13403	0.125423	-0.702063	-0.473848	-1.2179	-1.42162	0.00269693	0.124515	CAR 10:2
318.2615-20.4	318.262	20.4	pos	1.01857	0.1086	-1.67142	1.30082	3.59522	-1.05484	-1.67142	0.157733	-0.82429	-1.67142	-0.830387	-1.8528	0.096535	0.466405	MG 14:1
320.2776-17	320.278	17	pos	-1.00991	0.195951	0.0941546	1.40904	-1.87775	-0.457225	0.730597	0.874001	0.775975	-0.361055	1.50396	0.748745	0.285485	0.664716	DG O-8:0_6:0
328.2572-19.9	328.257	19.9	pos	0.559247	1.07237	0.073787	-0.769282	-0.707931	1.51916	0.300516	-0.64708	-1.76082	-0.551777	-0.886358	-0.383365	0.526624	0.812432	CAR 11:1
330.2623-24.8	330.262	24.8	pos	0.771085	0.921098	0.196027	0.00107898	0.0364469	-0.0793375	-0.129683	0.448246	-0.188861	-0.222001	0.577769	-0.317459	0.223468	0.616718	CAR 11:0
332.284-41.2	332.284	41.2	pos	0.6898	-0.225009	2.238	-0.767591	-0.69515	-1.19598	0.0660657	-0.640196	0.123919	1.51318	-0.588375	-0.368243	0.604044	0.849313	DG O-13:1_2:0
334.2996-41.9	334.3	41.9	pos	0.0408233	-0.616034	1.53446	-1.756	0.529263	0.202163	0.387365	1.12308	1.69407	-0.436907	0.230216	0.586829	0.386912	0.734413	DG O-8:0_7:0
338.2325-17.2	338.233	17.2	pos	-0.492849	0.618998	0.994865	1.05409	0.974795	-0.0398873	0.0863148	-0.690362	-1.03729	-1.14466	0.398406	-1.03456	0.027733	0.296329	CAR 12:3
340.2462-26.1	340.246	26.1	pos	0.480908	-0.483369	-0.279377	0.954715	0.141901	2.03776	-0.170578	-0.410998	-1.04927	-0.881019	1.29067	-0.026861	0.963765	0.990821	CAR 12:2
342.1964-24.2	342.196	24.2	pos	-0.0202947	1.3892	1.30227	-1.20649	-0.753928	1.11582	-1.86027	0.581896	0.0670447	0.0544575	-1.21265	-0.351102	0.627426	0.859287	LPC O-6:0
356.2779-3.2	356.278	3.2	pos	0.2739	0.946309	0.0440887	-0.549957	0.183183	-0.45328	0.393736	0.266723	-0.202177	-0.498675	-0.967637	-0.423057	0.217356	0.61219	CAR 13:1
356.3456-18.7	356.346	18.7	pos	-1.4756	-0.589861	1.09344	0.379397	-0.769077	-0.281514	0.629659	0.226475	-0.876521	0.0761066	1.08632	0.415761	0.46051	0.781447	NAE 20:0
358.2935-29.3	358.293	29.3	pos	-0.0781002	1.31133	0.661856	0.793896	1.12269	-0.25441	-0.191317	-2.2738	-1.83232	-0.520806	-0.0384437	-1.61418	0.00763241	0.176759	CAR 13:0
366.0521-16	366.052	16	pos	0.830032	0.508306	-1.49184	-0.727625	1.44074	-0.556434	0.608588	0.614225	1.36197	-2.49427	-0.019474	-0.192822	0.807293	0.936821	PS 4:0
368.2781-26.7	368.278	26.7	pos	0.650459	0.643056	-0.387322	-1.07589	0.761601	0.283385	0.34685	0.409576	0.836088	-0.510127	0.230413	0.14765	0.728617	0.90572	CAR 14:2
372.283-19.9	372.283	19.9	pos	-0.00494428	0.886246	-0.30959	2.1717	0.577186	-0.12673	-1.80933	-0.971829	0.848267	-0.554791	1.10314	-0.915999	0.176409	0.57673	NAE 22:6
376.3034-38.1	376.303	38.1	pos	-0.722659	1.53698	1.38137	-2.13471	-1.23994	1.24839	0.786001	0.816754	-1.51402	0.461992	1.76819	0.830342	0.367504	0.72416	NAE 22:4
380.2742-38.2	380.274	38.2	pos	-1.0969	-1.7243	1.20538	0.0609185	-0.608443	1.94225	0.71409	1.27565	-0.364923	-0.0859751	1.15727	1.20573	0.0886486	0.455827	CAR 15:3
381.2153-24.5	381.215	24.5	pos	-0.334965	0.957299	0.726058	-0.664793	0.62137	0.349529	-0.440391	0.162804	-0.452102	-0.342007	0.323237	-0.327482	0.39399	0.739195	SM 8:1;2O/3:0
381.2609-31.2	381.261	31.2	pos	0.612093	0.522804	0.50624	-0.380248	-0.157468	0.227445	0.186678	-0.0422651	-0.507263	0.51867	0.382371	-0.0930782	0.722093	0.9034	DG 17:0
381.3704-43.9	381.37	43.9	pos	1.50389	0.993487	-1.52	0.421715	-0.0189428	-0.188743	-0.0696712	1.28982	-0.281807	-1.52	-0.475102	-0.483615	0.469466	0.785102	MG 18:1(d7)
384.2468-19.3	384.247	19.3	pos	0.168336	0.746379	0.382242	0.9254	-0.856565	-0.483707	-0.485976	0.458505	-0.382431	-0.310213	-0.680177	-0.587158	0.145455	0.537459	LPC O-9:0
384.3165-44.7	384.317	44.7	pos	-1.03544	-0.0093911	2.56795	0.323217	1.74323	-0.826454	-1.66155	-0.676822	-0.806537	1.22642	-1.12057	-1.36217	0.115464	0.499201	CAR 15:1
384.3835-19.3	384.384	19.3	pos	0.806232	0.30262	0.674779	1.18402	-1.61066	-1.05556	-0.258432	0.329699	-0.042649	-0.9917	0.561124	-0.514319	0.393391	0.738695	NAE 22:0
388.4024-15.4	388.402	15.4	pos	-0.755139	-1.63989	0.893234	2.10108	1.03671	1.2145	-0.409426	-0.762857	-0.323027	0.562361	-1.32764	-0.501547	0.537022	0.817996	SPB 23:0;3O
389.1834-23.4	389.183	23.4	pos	-1.18651	-0.672676	1.02277	0.568464	-0.294285	-0.500584	0.758131	1.34054	0.478873	-0.325728	-0.367623	0.343048	0.516612	0.806332	SM 10:1;2O
390.2574-12	390.257	12	pos	-0.64024	0.0252231	1.26179	1.93241	-1.54665	0.445659	1.16551	1.04474	-1.81777	-1.2039	1.19116	-0.0689412	0.935614	0.981882	CAR 16:5
391.2821-3	391.282	3	pos	-3.16713	-0.00553193	0.61932	1.36012	1.40684	-0.178379	-0.132866	-0.11499	-1.07741	0.223706	-0.241461	-0.296293	0.747045	0.913978	Dioctyl phthalate (also known as the production of plastic)
392.2764-24.7	392.276	24.7	pos	-1.035	1.48049	1.42486	1.6527	1.24477	-1.79615	-1.79615	-0.80773	1.90887	-1.13638	-1.79615	-1.85751	0.0396684	0.33921	CAR 16:4
395.298-40	395.298	40	pos	0.637192	-0.291422	1.33503	-0.314804	0.390879	-0.276554	0.778277	-0.173566	0.273195	-0.708375	0.26538	-0.324981	0.413388	0.753937	DG 18:0
396.2341-18.4	396.234	18.4	pos	-0.0896069	-1.00503	0.0526338	1.44459	2.182	1.81059	-2.05511	-1.37572	-1.21411	-1.27943	-0.305179	-1.25341	0.151693	0.545747	LPE O-13:1
396.3075-22.4	396.308	22.4	pos	-0.602478	0.885958	-0.178105	-0.430399	-1.12865	-0.601306	0.336243	-0.606165	1.76947	0.950219	0.161061	0.625656	0.243906	0.633033	CAR 16:2
398.3246-35.6	398.325	35.6	pos	-0.334589	-0.251543	3.69132	-0.392613	-0.260233	-1.06864	-0.410933	-0.328436	2.56157	-1.06864	-1.06864	-0.721085	0.486627	0.793337	CAR 16:1
398.3841-30.4	398.384	30.4	pos	-0.220971	0.311959	0.239874	-2.50344	-0.355567	0.742097	0.484675	0.148047	-0.296371	0.869657	0.864319	0.974366	0.135447	0.525346	NAE 23:0
400.1343-15.3	400.134	15.3	pos	0.39971	0.676379	0.229439	-0.120713	1.13783	-0.186997	-0.897698	0.944596	-1.55481	-0.631041	1.10327	-0.668308	0.203962	0.603987	PS 2:0_6:0
400.3397-32.2	400.34	32.2	pos	-1.66315	0.401419	-0.0658574	-0.482989	-0.91873	-0.862193	-1.29207	0.997901	1.58075	1.71173	0.582254	0.998924	0.146551	0.538064	CAR 16:0
403.204-28	403.204	28	pos	-0.133695	0.837552	0.431632	0.767475	0.91676	0.272403	-0.932682	-0.496428	-0.241092	-0.239647	-0.464248	-0.914227	0.00626471	0.165559	SM 11:1;2O
404.1667-17.8	404.167	17.8	pos	-2.25137	-1.05856	-0.755809	-0.813664	0.500241	1.54903	1.16321	1.63696	1.0127	0.640927	0.918576	2.0294	0.00721568	0.172864	BMP 2:0_6:0
406.3431-19	406.343	19	pos	-0.0560528	0.611459	-1.03084	0.54011	-1.882	-0.221243	1.15435	1.70483	0.814219	-0.709165	0.956327	0.98002	0.144749	0.536077	NAE 24:3
408.1026-27.3	408.103	27.3	pos	0.72915	1.40004	0.272357	0.203152	1.11809	-2.16314	0.72472	0.108413	0.739019	-1.33993	0.371254	-1.0045	0.107712	0.483124	PS 7:0
408.257-36.8	408.257	36.8	pos	-0.601932	0.133643	0.762879	-1.45981	-0.152397	1.07905	0.759963	1.43475	0.450672	0.29498	-0.321292	0.879877	0.0896256	0.457269	SL 10:0;O/10:0
409.2947-38.2	409.295	38.2	pos	-2.06576	-1.5416	0.922007	0.112719	0.466631	1.30603	-0.748456	2.35381	0.602034	0.19313	0.304414	1.08969	0.173809	0.574593	DG 19:0
411.2614-28.5	411.261	28.5	pos	0.162907	1.01734	1.04871	0.557462	-0.235769	-0.155823	-0.132769	0.372572	-0.144001	-0.566928	-0.561641	-0.708229	0.0446848	0.350896	SM 8:0;2O/5:0
412.26-28.3	412.26	28.3	pos	0.478191	0.994124	0.746633	0.874303	0.00459139	-0.343183	-0.038797	-0.346053	-0.260164	-0.249906	-0.218378	-0.862316	0.00656269	0.167255	PC O-10:0
412.2804-26.4	412.28	26.4	pos	0.103179	0.236033	-0.0796243	1.88863	0.961234	0.160038	-0.217018	-0.510982	-0.585058	-0.419244	-0.133351	-0.90616	0.0650685	0.40326	LPC O-11:0
412.3324-30.6	412.332	30.6	pos	0.188829	0.432651	0.525672	2.50275	-0.663719	1.34161	0.23374	-1.88731	-0.648542	-0.191451	-0.0616928	-0.799513	0.270616	0.652874	CAR 17:1
414.3188-38	414.319	38	pos	0.0693162	0.832182	0.8032	-2.71311	0.160575	0.551802	1.0764	0.973457	0.713039	0.487438	0.441357	0.876816	0.253785	0.638472	NAGly 10:0/11:0
417.2151-10.1	417.215	10.1	pos	-2.17536	0.56455	1.44399	-0.964805	2.52928	0.587591	0.165209	0.604089	-0.0315036	-1.09718	1.20188	-0.0411813	0.965122	0.99114	SM 12:1;2O
420.3118-35.8	420.312	35.8	pos	0.200752	0.0547516	-0.377432	1.63273	-0.775626	-0.165338	0.911566	-1.12796	-1.04941	1.26587	-0.422411	-0.244982	0.681024	0.88352	CAR 18:4
421.2439-27.2	421.244	27.2	pos	1.03138	1.26358	-1.0348	-1.78098	-2.09539	0.802374	1.18684	0.306751	-0.00162337	0.527631	0.480833	1.07371	0.205143	0.604697	SM 12:2;2O/2:0
422.3176-30.4	422.318	30.4	pos	0.26084	0.218015	-0.0882261	-1.95887	0.526363	0.737226	-0.0510807	0.311902	0.0115248	0.67858	-0.0117418	0.487778	0.349647	0.710744	CAR 18:3
424.2438-13.5	424.244	13.5	pos	1.41698	-0.639102	2.13036	-0.563284	0.85255	-1.15096	1.25765	1.31891	-1.04353	-0.269014	-2.1126	-0.972757	0.247362	0.634887	LPE 14:1
424.2814-30.7	424.281	30.7	pos	0.919482	1.00941	-2.21465	-2.83833	0.884191	1.1075	0.937355	-2.83833	0.745499	0.957299	0.942602	0.756634	0.497276	0.799276	LPE O-15:1
424.3246-30	424.325	30	pos	0.641232	1.12047	0.00944573	0.648163	-0.491993	0.448584	0.370632	-0.252219	-0.0844909	0.17493	0.278362	-0.229498	0.481138	0.790077	CAR 18:2
428.1595-26.6	428.159	26.6	pos	0.0297714	2.31477	0.286444	0.5642	-1.4106	2.16855	1.67908	-1.01083	-1.87666	-0.920589	-0.604	-0.450991	0.625457	0.859143	PS 2:0_8:0
428.3326-37.6	428.333	37.6	pos	0.485584	0.325754	1.29358	0.952893	-1.09733	-1.09733	-1.09733	0.37379	0.0518412	-1.09733	0.316941	-0.817	0.149266	0.541714	NAGly 10:0/12:0
430.387-31.8	430.387	31.8	pos	-0.0692092	0.44619	0.805913	1.61169	-0.522807	1.16283	-2.09526	-0.98002	-0.893207	-0.434982	-1.32232	-1.21485	0.0649532	0.40326	DG O-8:0_14:1
431.2283-23.7	431.228	23.7	pos	-0.502921	0.29362	0.0158188	-0.305624	0.874012	0.396165	0.556792	-0.460299	0.119066	-0.839447	0.657903	-0.00328452	0.992595	0.998098	SM 13:1;2O
432.1946-14.4	432.195	14.4	pos	-0.00496758	1.21225	0.122878	1.7182	1.78558	-1.47281	-0.0829641	-0.293561	-0.671219	0.187098	-0.991999	-1.52103	0.0125794	0.216634	BMP 2:0_8:0
432.2549-11.2	432.255	11.2	pos	1.60771	3.26056	-0.0469658	-0.255927	-0.54401	0.68845	-1.01564	-1.72189	0.444524	-1.72189	0.199986	-1.32535	0.162651	0.56048	LPE O-16:4
432.3087-32.2	432.309	32.2	pos	0.680973	1.00008	0.132248	-0.297252	1.15371	0.254944	0.338577	0.214371	0.588246	-0.541815	0.0277639	-0.386938	0.259747	0.643499	CAR 19:5
433.2313-20.4	433.231	20.4	pos	0.36202	1.19722	0.892265	0.800175	-2.56363	0.696145	-0.226437	-0.162237	-1.02969	0.0344825	0.980023	-0.0888958	0.909674	0.974536	Gelomulide N
434.2375-11.2	434.238	11.2	pos	0.799675	0.0322753	0.968075	0.262169	0.149834	-0.133919	0.0189144	-2.03271	0.863215	0.827245	0.805022	-0.384445	0.461201	0.781685	LPC 10:0
434.2987-21.3	434.299	21.3	pos	0.0240727	0.441013	0.877286	0.598787	-0.303448	-0.850853	0.458436	-0.0931855	-0.773996	-0.531171	-0.145124	-0.650191	0.0529139	0.377899	SL 10:1;O/12:0
434.3459-40.2	434.346	40.2	pos	-2.65169	1.05386	1.47177	0.466837	0.201648	0.937886	1.21573	1.23034	-2.00331	-0.0925215	0.821141	0.243058	0.791413	0.930996	Elaidylphosphocholine
436.1039-22.2	436.104	22.2	pos	-0.324761	-1.05443	0.987772	-0.132026	0.315583	-0.468837	-0.687751	0.474034	-0.518896	1.29683	-0.376179	-0.00522893	0.991256	0.997808	PI 4:0
436.1567-17.7	436.157	17.7	pos	-0.614421	-0.500364	0.243953	1.08884	1.03557	0.542171	-0.0530785	-0.66661	0.156874	0.534525	0.711075	-0.0465564	0.914764	0.976045	PS 9:0
436.2869-16.6	436.287	16.6	pos	0.11874	0.176474	0.0913709	2.2864	0.793756	-3.15637	0.107234	-0.536795	0.134185	-0.340674	0.27722	-1.27922	0.0911269	0.459245	LPE O-16:2
437.3085-16.3	437.308	16.3	pos	-1.37407	-1.37407	-0.623247	-1.37407	1.28941	2.11259	0.836826	-1.37407	0.963517	-0.500264	-0.423363	0.960412	0.220918	0.615161	SL 10:1;O/11:0
438.376-39	438.376	39	pos	-0.270422	-1.41485	1.32186	-0.0105467	0.280575	0.959694	-0.774324	1.40224	0.503735	0.0901018	0.241851	0.422558	0.456414	0.778593	CAR 19:2
442.4011-14.1	442.401	14.1	pos	-1.14317	-0.611138	-0.0797547	0.0730063	1.09422	0.636083	1.36011	0.798788	0.00186758	1.35863	-1.09469	0.643498	0.259711	0.643499	CAR 19:0
444.3146-19.8	444.315	19.8	pos	0.06838	0.582089	0.402206	0.698485	-0.444912	2.10494	-1.32237	0.00154833	-0.285739	-0.60606	-0.682498	-0.392945	0.479484	0.789052	CAR 20:6
446.4241-10.1	446.424	10.1	pos	1.10792	-0.741057	0.814486	0.00534521	1.16935	0.429043	0.500547	-1.09202	0.257706	-0.382181	0.209213	-0.484159	0.310643	0.685965	DG O-8:0_15:0
447.2583-17.9	447.258	17.9	pos	-2.34966	0.710307	1.19627	1.33792	0.458794	-2.74286	0.354234	0.366554	0.37563	-0.339627	0.994799	-0.435938	0.628046	0.859868	SM 14:0;2O
447.3561-15.6	447.356	15.6	pos	-0.903735	-0.320272	0.309162	1.47599	0.429157	0.152283	0.186308	1.32494	-1.11257	1.62666	-2.00746	-0.169699	0.812886	0.939488	Diisodecyl phthalate (also known as the production of plastic)
449.2736-16	449.274	16	pos	-0.201151	0.518341	-0.301883	0.865905	1.21845	0.0349599	0.162239	-0.339906	-0.262905	-1.88887	0.827683	-0.664399	0.194796	0.593806	SM 12:2;2O/4:0
450.3193-32.4	450.319	32.4	pos	1.31956	1.57019	0.783558	0.383275	-0.000206474	-1.45023	0.644336	-1.30188	1.14314	0.192389	-0.99799	-1.10631	0.0708707	0.417727	SL 10:0;O/13:0
451.2815-30.9	451.281	30.9	pos	1.10124	-2.69813	-2.06332	-0.137087	0.824055	0.604134	0.708579	0.773708	0.283588	0.634732	0.738936	1.2186	0.186344	0.586515	SM 8:1;2O/8:0
451.3256-16.4	451.326	16.4	pos	-0.845577	-2.08774	-1.18415	0.72566	0.769813	1.71755	0.838229	-0.377783	0.40755	-1.28106	-0.532607	0.653045	0.384397	0.732861	SL 10:1;O/12:0
452.2746-18.1	452.275	18.1	pos	-0.555302	-1.48411	-0.0184152	-0.430454	0.425693	4.64518	-0.517478	-0.683795	-0.1858	-1.15465	-0.814786	0.627298	0.532978	0.815639	PE O-13:1_3:0
452.3106-35.2	452.311	35.2	pos	0.424225	0.819583	0.558418	-1.00654	-2.76403	0.658941	0.431063	0.308063	1.62473	0.0568467	0.0941837	0.922641	0.252237	0.637971	LPC O-14:1
452.3631-39.5	452.363	39.5	pos	-1.47009	-1.03364	1.86972	0.392791	-0.223184	1.53076	0.874526	1.13412	-0.723722	-0.65101	0.55847	0.546738	0.460667	0.781453	CAR 20:2
453.2997-28.8	453.3	28.8	pos	-0.852452	0.15116	0.776799	0.736816	-0.0689185	0.266267	-0.712788	0.871361	-1.18075	-0.608538	1.05947	-0.19951	0.687155	0.887227	SM 8:0;2O/8:0
454.3004-14	454.3	14	pos	-0.612862	1.52663	1.26877	-0.517386	2.60705	-0.273158	-1.61019	0.55678	-1.61019	0.0230404	-0.531815	-1.4287	0.0898539	0.457322	PC O-13:0
454.3447-18.7	454.345	18.7	pos	0.747823	-0.757172	-0.453104	-0.537933	0.581981	1.20875	1.14623	0.513689	0.259613	-1.4625	-0.444627	0.287207	0.594096	0.845332	NAGly 10:0/14:1
454.3856-33.5	454.386	33.5	pos	-0.11961	0.386375	0.614361	-2.85487	0.266889	0.606922	0.845422	0.645733	1.05876	-0.099713	0.674024	0.963228	0.210028	0.607963	CAR 20:1
455.0823-17.3	455.082	17.3	pos	-2.28962	0.494906	0.86267	1.31045	1.9164	1.2865	0.522757	-1.59946	-2.28962	-0.392593	0.975638	-0.708423	0.470637	0.785102	PI 5:0
456.4198-17.5	456.42	17.5	pos	-0.336432	0.299948	0.738365	0.278086	1.02111	0.0260738	1.04338	-2.03665	-1.29372	-0.033008	1.52733	-0.52798	0.408483	0.749748	CAR 20:0
458.373-21.2	458.373	21.2	pos	-1.22099	-0.268451	1.10365	0.355628	0.059007	-0.802709	0.334425	-0.473099	0.458392	-0.489092	-0.378831	-0.230921	0.612585	0.853433	DG 8:0_15:1
460.3305-37	460.33	37	pos	1.58766	0.426685	0.610777	-2.21329	-0.146997	-0.155068	1.35477	1.07456	-0.734252	0.732244	0.401945	0.392732	0.599104	0.848091	CAR 21:5
460.4304-23	460.43	23	pos	-1.29703	-0.064871	-0.578159	0.631374	-0.829592	-0.126062	0.217471	1.12985	0.0704075	0.437761	0.59222	0.814598	0.0721502	0.421248	DG O-8:0_16:0
462.2606-25.1	462.261	25.1	pos	0.485918	-0.694437	-0.119584	-1.10347	2.2635	2.04984	-0.512516	-1.42625	-0.51736	0.113884	1.1984	-0.015387	0.984811	0.996261	LPC 12:0
462.2815-13.8	462.281	13.8	pos	1.51314	-1.33555	1.4034	0.81783	1.40341	1.19887	-0.992626	0.642144	-1.51918	0.254381	-1.6916	-1.11178	0.163698	0.561682	SL 10:1;O/13:1;O
464.1651-21.4	464.165	21.4	pos	-0.528243	0.0823948	0.208343	0.440399	-0.639799	-0.887796	-0.0543167	0.156659	0.339527	1.79581	0.853235	0.454567	0.316775	0.691521	PS 11:0
464.2822-16.8	464.282	16.8	pos	1.38385	-0.584663	-0.456307	1.12362	-0.0770765	0.727694	0.704996	-2.53123	0.732717	0.777237	-0.276345	-0.255372	0.714167	0.900725	LPE 17:2
465.3169-25.6	465.317	25.6	pos	-1.31786	1.73245	1.71144	-1.76242	-0.987501	-0.270477	-0.219241	-0.311805	-0.417947	-0.293361	0.872362	0.0180336	0.982736	0.996155	SM 8:1;2O/9:0
465.3752-39.1	465.375	39.1	pos	-1.32675	-1.96361	1.30615	0.773162	0.390166	1.53486	-0.2464	1.84057	0.379923	-0.385318	0.376342	0.747508	0.343238	0.708404	DG 23:0
466.3127-37.7	466.313	37.7	pos	-0.259	0.176703	2.24958	-1.0764	0.138011	0.681106	1.25054	-0.15603	0.846207	-1.50332	-0.0330266	-0.064868	0.926482	0.979893	SL 10:0;O/13:0;O
468.27-24.6	468.27	24.6	pos	0.0914969	1.15251	0.421516	-0.259611	0.0176112	0.498154	-0.0870534	0.172486	0.219292	-0.11632	0.306683	-0.119164	0.666122	0.877884	PE 8:0_8:0
468.3489-32.1	468.349	32.1	pos	0.801527	1.28694	0.121004	-0.441196	1.33753	-0.056181	-0.491302	0.215449	0.520158	-0.608435	-0.21638	-0.727275	0.108305	0.484225	LPC O-15:0
469.39-37.9	469.39	37.9	pos	0.748201	0.642019	0.767532	-1.31074	0.563056	-0.710684	0.188978	-0.10903	-1.58503	2.06159	0.6387	-0.201259	0.762236	0.919799	VAE 12:0
470.3301-26.1	470.33	26.1	pos	0.697536	0.708279	0.830419	0.539191	0.504953	1.30813	-1.96606	-2.0691	0.497582	0.833159	0.499889	-0.805476	0.240271	0.62956	CAR 22:7
472.3449-22.7	472.345	22.7	pos	-2.09625	-0.52087	0.493667	0.56011	0.236922	1.68884	0.644679	0.0963339	-1.19978	0.626949	-0.351742	0.516164	0.442069	0.770739	CAR 22:6
473.2761-17.8	473.276	17.8	pos	-0.239626	-0.382375	0.973886	1.74332	0.599862	1.02582	-0.0206047	-1.94276	-0.743705	-0.55378	0.875813	-0.76555	0.233824	0.624873	SM 16:1;2O
474.2828-30.2	474.283	30.2	pos	1.34012	-1.42307	-0.330156	-0.575873	1.69744	-1.27019	0.329745	-1.35506	0.355101	0.698183	0.258158	-0.305703	0.675113	0.881068	ST 24:1;O3;S
474.324-19.4	474.324	19.4	pos	0.297479	0.746605	-0.759371	-0.042776	-0.00453896	1.92289	0.135652	0.195046	-0.563539	-1.97632	0.529665	-0.00691422	0.990809	0.997808	SL 10:1;O/15:1
474.3464-39.5	474.346	39.5	pos	-0.155946	0.0190421	1.44655	-0.715316	-0.0200769	1.14116	0.755117	0.971203	-0.220776	-0.232787	0.520072	0.374147	0.41413	0.75454	CAR 22:5
476.3032-16.2	476.303	16.2	pos	0.553771	-0.480681	0.359863	0.289552	1.38117	1.47608	0.755226	-1.05535	-0.0685623	-0.461727	-0.596029	-0.412463	0.418796	0.757014	SL 10:1;O/14:1;O
476.34-30	476.34	30	pos	-0.766139	-0.0514586	0.515919	-1.03449	-0.708175	1.78884	0.705831	0.407416	-0.610159	-0.474321	0.292047	0.760478	0.128957	0.516805	SL 10:0;O/15:1
477.364-28.4	477.364	28.4	pos	1.35338	1.29732	-0.823408	1.11759	-0.7181	-0.401477	0.0288536	-0.610496	0.643518	0.501824	0.354188	-0.359288	0.532948	0.815639	VAE 11:0
478.2912-19.9	478.291	19.9	pos	0.0306804	0.455845	0.715671	0.373305	-0.768118	1.34914	-1.30809	0.186347	-0.389026	-0.857655	-0.0876353	-0.345962	0.468612	0.784452	PE O-16:2_2:0
479.3564-30.5	479.356	30.5	pos	0.855156	1.0781	0.769494	-1.3816	0.0470713	0.21328	-0.620855	0.491835	0.0470713	0.337193	0.837208	-0.0560226	0.913192	0.975396	SL 10:0;O/14:1
480.306-32.3	480.306	32.3	pos	0.268623	0.333483	1.27474	-0.0986408	-0.152474	-0.28195	-0.233578	1.08207	-0.515511	0.885196	0.745663	-0.0448317	0.909461	0.9745	PC O-15:1
480.3317-36.1	480.332	36.1	pos	-0.323928	0.554726	1.14732	-2.72679	0.382829	0.779064	0.851319	1.19269	1.04011	0.758183	-0.286736	0.915606	0.254837	0.640017	SL 10:0;O/14:0;O
480.3429-44.5	480.343	44.5	pos	-2.91469	1.64883	1.20958	-2.25807	0.416082	-0.0825987	0.448177	1.13775	1.45299	0.770501	0.00367245	1.00141	0.349369	0.710744	LPC O-16:1
481.3704-37.2	481.37	37.2	pos	1.22247	0.087926	-0.109071	-0.67944	-0.901224	-0.259839	1.2673	1.00556	-1.42024	0.662097	1.39931	0.518233	0.394295	0.739195	SL 10:0;O/14:0
482.4018-39.5	482.402	39.5	pos	-0.0354229	-0.56786	0.856058	-1.01031	0.341008	1.1386	-0.00607958	1.33617	0.214806	-0.172057	-0.0178084	0.49891	0.271137	0.653286	DG 9:0_16:3
484.3098-15.7	484.31	15.7	pos	0.891099	1.33381	0.902109	1.59407	1.07647	-0.0361422	-1.90378	-0.940824	-0.381202	-0.312994	-1.59131	-2.02055	0.000597483	0.0604805	SL 10:0;O/16:4
485.2802-16.6	485.28	16.6	pos	0.88186	-0.186978	1.50974	-1.03698	1.70452	-2.27121	0.435364	-1.13724	-1.39058	1.35402	0.190284	-1.04433	0.201869	0.602251	SM 17:2;2O
487.3574-38.9	487.357	38.9	pos	-1.366	-0.920717	1.02687	0.151031	0.63475	1.28896	-0.248841	1.48393	0.541399	0.280534	0.489645	0.734085	0.208566	0.607329	LPE 18:1(d7)
488.3122-17	488.312	17	pos	-1.39545	-0.399766	0.141603	-1.08238	0.118137	2.53683	-0.698879	-0.00990598	-2.16155	1.66753	0.979658	0.909186	0.271599	0.653829	LPE O-20:4
489.3049-17.6	489.305	17.6	pos	0.0253229	-0.475966	0.822208	0.676314	1.11726	-0.0252072	0.14841	-1.57293	-0.809425	-0.145469	1.03342	-0.661561	0.18733	0.587837	SM 17:0;2O
489.3367-34.2	489.337	34.2	pos	0.928856	0.344036	0.797186	-2.57326	-0.493867	0.0772289	1.31421	1.14314	-0.605524	0.581114	0.29009	0.666121	0.384201	0.732817	SL 12:2;O/13:1
489.3595-35.6	489.36	35.6	pos	0.619132	1.23811	0.406072	-1.59237	0.183879	-0.0191369	0.34408	0.618806	0.329922	0.0188345	0.413601	0.113385	0.825703	0.944807	DG 25:2
490.2838-16.3	490.284	16.3	pos	0.259837	0.00122685	-0.816419	0.508758	1.1244	1.14372	0.22718	0.066092	-0.132408	0.375723	-0.0692251	0.0529536	0.890734	0.96719	ST 24:1;O4;S
490.3876-34.2	490.388	34.2	pos	0.831783	0.893345	0.196169	-1.94626	0.00863296	0.507997	-0.0505081	0.299211	-0.259288	-0.109714	0.240535	0.107971	0.84733	0.952691	CAR 23:4
492.3654-34.8	492.365	34.8	pos	0.731761	0.751828	0.451607	-2.44118	0.397695	0.744328	0.240084	0.511999	0.418704	0.367166	1.01279	0.570837	0.405985	0.748257	DG 8:0_18:5
493.36-38.5	493.36	38.5	pos	-1.38481	-1.38481	2.16388	-0.492737	-0.0306736	-0.42019	-1.38481	2.35598	1.23195	0.215647	-0.611859	0.456952	0.607654	0.850645	NAGly 16:4/10:0
495.3258-33.5	495.326	33.5	pos	0.502427	1.03234	-2.16861	0.0388162	-1.69992	0.767325	1.16322	1.43227	1.1525	-0.9255	0.62629	1.16167	0.15331	0.547994	SL 10:0;O/14:1;O
496.2371-16.5	496.237	16.5	pos	-1.75558	0.323354	1.07976	0.572548	1.00754	0.035016	0.0687491	0.0826844	-0.705423	-1.53404	-0.203852	-0.621669	0.32633	0.697116	PS 2:0_13:1
496.3007-18.1	496.301	18.1	pos	0.956678	0.0853172	-0.731254	0.146085	0.241301	4.23809	-0.470211	-0.497081	-0.521161	-0.819345	-0.807608	0.0474882	0.957535	0.98794	PE 8:0_10:0
496.3286-28.7	496.329	28.7	pos	0.721594	0.193701	0.689431	0.611068	0.259607	0.468398	0.172924	0.571591	0.192191	-0.846614	-0.123357	-0.422558	0.115134	0.498376	PC O-16:0
498.2441-28.2	498.244	28.2	pos	-0.256803	1.5545	0.719812	-1.55375	0.136483	0.0713272	0.442508	-0.505815	-0.95346	0.314234	-0.131853	-0.247225	0.676388	0.8815	PS 2:0_13:0
498.3607-27.3	498.361	27.3	pos	-0.122624	0.300265	-0.185297	-0.601112	-0.585944	2.42764	0.247254	-0.534629	-0.526359	-0.357823	0.342742	0.505414	0.339575	0.706219	ST 28:1;O;S
498.397-34.3	498.397	34.3	pos	-0.0746259	0.406048	0.272286	-1.79761	-1.18093	1.6018	0.550294	0.23621	0.74933	1.36603	0.339632	1.28218	0.0385692	0.337368	DG 8:0_18:2
500.277-18	500.277	18	pos	0.407744	-0.660427	-2.02914	1.11531	1.60114	-1.46148	1.3474	0.683485	-2.38743	0.481305	1.50049	-0.0596302	0.949697	0.985756	PE O-18:5_2:0
500.34-30.6	500.34	30.6	pos	0.526928	-2.79142	0.51625	-0.28275	0.270144	2.12539	0.329675	0.332831	0.46248	-0.017846	0.526989	0.978756	0.211994	0.609146	SL 10:1;O/17:2
502.3705-38.2	502.37	38.2	pos	-0.223034	0.69626	0.712605	-1.67345	0.179888	0.628348	1.0958	1.06882	0.4643	0.405002	0.487441	0.753164	0.164441	0.562741	SL 10:0;O/17:2
503.3207-18.5	503.321	18.5	pos	-0.388293	0.245167	-0.0871113	1.38252	0.661298	0.413857	-1.42349	-0.607419	-0.244074	-0.192177	0.190502	-0.673183	0.135356	0.525346	SM 18:0;2O
503.3532-36.9	503.353	36.9	pos	1.48973	0.193972	0.533492	-1.29705	-0.338051	-0.118999	1.27536	1.05225	-1.11377	0.788731	0.712411	0.316245	0.605732	0.850123	SL 10:0;O/16:3
506.2602-14.2	506.26	14.2	pos	0.0964428	1.63016	0.141525	2.26037	1.1251	-1.64337	-1.14044	-0.859657	-0.04034	-0.226044	0.369237	-1.64082	0.0144089	0.22877	ST 24:1;O5;S
506.3762-28.5	506.376	28.5	pos	-0.727281	-0.4854	-0.0221231	-0.37261	-0.215166	0.200439	0.358136	1.08636	0.235751	-0.342345	-0.640003	0.514239	0.100002	0.470868	DG 9:0_18:5
506.3874-10.2	506.387	10.2	pos	1.11545	0.322893	-1.67763	-0.563362	0.0724052	-0.106688	0.29577	-0.886267	0.816926	0.600342	-0.0646911	0.255281	0.64638	0.868107	SL 10:0;O/17:0
507.3508-33.9	507.351	33.9	pos	-0.669498	-2.05694	1.0124	0.170744	1.01027	0.797168	-0.306366	1.59246	1.08203	0.436111	-0.257428	0.663934	0.348861	0.710581	SL 10:1;O/15:1;O
507.3656-36.8	507.366	36.8	pos	-1.23255	-1.49412	1.23631	-0.166451	0.745942	0.914047	-0.183119	1.36175	0.890569	0.59076	-0.32154	0.724253	0.271807	0.653829	TG 8:0_8:0_9:0
510.318-28.3	510.318	28.3	pos	0.663859	1.42734	0.624687	0.237889	-0.229015	0.371029	0.136403	0.0471306	-0.104681	0.194971	-1.57438	-0.699872	0.113548	0.49578	PC 8:0_8:0
511.3932-38.3	511.393	38.3	pos	0.43587	1.48249	-0.395984	0.0298648	0.916494	-0.256341	1.11633	0.328091	-2.94544	1.36865	0.435788	-0.485899	0.518472	0.80736	SL 10:0;O/15:0;O
513.3718-27.6	513.372	27.6	pos	-0.708426	0.816234	0.725077	0.775126	-0.96707	1.12342	-2.1756	-1.3181	-0.739414	0.681138	0.479845	-0.452974	0.510183	0.803909	DG 27:4
513.4352-24.4	513.435	24.4	pos	-0.96035	2.70386	-0.460134	-0.189559	-0.720025	-1.63397	-0.0231139	-1.63397	1.98448	1.27855	1.2882	0.13527	0.887244	0.966586	NAGly 10:0/17:1
514.3292-30.3	514.329	30.3	pos	0.557724	-0.372881	2.5685	2.28756	-0.201887	-0.30897	-0.54215	-0.402101	-1.37547	-1.37547	-0.572311	-1.73055	0.0461768	0.355832	LPE O-22:5
514.392-33	514.392	33	pos	0.62982	-0.249111	-0.49301	-1.19776	-0.455358	-0.439361	1.11929	0.732272	-0.979347	1.42048	1.44695	0.903131	0.112427	0.493495	CAR 25:6
515.3202-19.7	515.32	19.7	pos	-2.04549	1.42881	1.2874	1.29439	0.903791	-1.87731	0.567825	-1.77505	-0.838543	-1.40514	1.25651	-1.2524	0.177445	0.577782	SM 19:1;2O
515.3635-33.2	515.364	33.2	pos	-1.43425	-0.091206	0.965934	0.132695	0.445911	0.50596	-0.0315857	1.28202	0.716316	0.52439	0.47171	0.574319	0.240971	0.630608	DG 27:3
516.304-33.5	516.304	33.5	pos	0.134476	0.988912	1.43411	-1.62582	-0.491333	0.417098	-0.694977	1.05794	0.815915	0.0341962	-0.00905717	0.182117	0.772653	0.924153	LPC 16:1
516.336-18.6	516.336	18.6	pos	0.886155	0.436936	-0.553182	0.817723	-0.420224	0.0275321	-0.464748	-0.244378	0.686271	0.689097	0.797632	0.0150864	0.969125	0.991857	SL 11:1;O/16:2;O
518.2178-16.7	518.218	16.7	pos	-1.52072	0.135659	0.228158	0.342322	1.58228	0.688714	0.0671771	0.297182	-1.01026	-1.79772	-0.403157	-0.513218	0.432321	0.766525	PS 15:1
518.295-17.1	518.295	17.1	pos	2.7232	-2.21436	-0.754074	2.11094	2.45848	-0.349811	-0.840377	-1.2603	1.73635	-2.17556	-0.0419095	-1.35344	0.27369	0.654942	PE 18:0
523.3556-40.1	523.356	40.1	pos	1.00708	0.679643	-0.685705	0.443579	-1.88694	-1.59504	-2.63556	1.71119	2.3403	-0.631921	1.67319	0.232162	0.820539	0.942755	SL 10:0;O/16:1;O
524.2587-20.5	524.259	20.5	pos	0.551058	0.307418	-0.0720224	0.631596	-0.239925	0.0096936	-0.1574	0.296601	0.425306	0.680281	0.332311	0.0288407	0.894258	0.968704	PS 2:0_15:1
524.359-36.2	524.359	36.2	pos	-0.812563	0.560262	1.03497	-1.38534	0.0974245	0.828133	0.732647	1.36506	0.733869	0.424508	-0.220311	0.745034	0.181901	0.581721	PC O-18:0
525.3013-15.9	525.301	15.9	pos	1.18683	1.53823	0.381392	-1.17947	1.66647	0.0350955	-0.166171	-1.413	-1.16797	-2.19132	-0.0594548	-1.54583	0.0446318	0.350896	SM 20:3;2O
525.3964-36.8	525.396	36.8	pos	1.03067	-0.156663	-0.209787	-0.370704	-1.41194	-0.00651521	1.62831	1.18465	-2.15217	1.11754	1.49878	0.768784	0.30615	0.683262	SL 10:0;O/16:0;O
526.2972-17	526.297	17	pos	0.0588519	-0.486676	-0.310213	0.635725	2.21214	1.07063	0.563363	-0.72386	-0.917135	-1.45983	-0.166546	-0.694195	0.297429	0.674558	LPE 22:6
526.3929-36.9	526.393	36.9	pos	0.720455	0.415883	1.04556	-1.20418	0.0330296	0.438249	0.521223	0.581237	-0.11847	0.453053	0.531723	0.199019	0.644555	0.866988	CAR 26:7
527.4307-39.1	527.431	39.1	pos	-1.78213	-1.90455	0.907233	2.36817	1.2778	0.939269	-0.57555	1.14529	0.286049	-0.319817	0.115365	0.0917974	0.922974	0.978396	NAGly 10:0/18:1
528.3108-15.8	528.311	15.8	pos	-0.167426	1.09461	-1.47018	-0.0811885	0.840556	1.41499	-0.722116	-0.224973	0.853198	0.367708	0.133122	0.260381	0.648993	0.869392	PE O-18:5_4:0
528.3726-29.9	528.373	29.9	pos	0.415802	0.257192	-0.124516	0.0175792	-1.66947	1.54112	-0.0071291	-0.351798	0.234734	0.0720822	-0.536807	0.379385	0.45122	0.774848	SL 10:1;O/19:2
528.4073-34.6	528.407	34.6	pos	1.31204	-1.30153	0.995571	-1.88187	0.0632904	-1.11183	1.71853	1.37673	0.0420372	1.25406	-1.43296	0.470261	0.587442	0.842477	CAR 26:6
529.3129-36.3	529.313	36.3	pos	-0.88024	-0.000893395	1.08422	-1.28311	0.0154775	0.809563	0.699618	1.31536	0.353481	0.481168	-0.353208	0.763906	0.151666	0.545741	SM 20:1;2O
529.3701-37.5	529.37	37.5	pos	-0.586107	0.0812736	0.435458	0.185852	-0.80205	0.785927	0.816809	1.70236	-0.1948	0.112869	1.16362	0.868246	0.0428016	0.34536	SL 10:0;O/18:4
529.411-34.9	529.411	34.9	pos	1.01579	0.116715	0.557303	-3.40008	-0.779448	-0.0992142	1.3949	1.09932	-0.210385	0.976666	0.923961	1.17882	0.215046	0.61219	LPC 18:1(d7)
530.3156-27.1	530.316	27.1	pos	-0.352396	0.137661	0.469775	-0.135034	0.164584	0.346004	-0.251242	0.518039	-0.504088	-0.0834272	0.868532	0.0920519	0.725189	0.904169	LPC 17:1
531.3474-20.7	531.347	20.7	pos	0.235449	0.995177	0.508275	0.338049	-0.770337	-1.10778	-0.309329	-0.341897	-0.112741	-0.608141	0.435377	-0.602074	0.131946	0.519897	SL 14:3;O/13:1;O
532.2342-18.6	532.234	18.6	pos	-0.0913208	0.585181	0.376301	-0.994269	0.0776169	0.175344	0.290516	-0.089114	-0.730162	-0.7358	-0.1488	-0.197038	0.564625	0.831708	PS 2:0_16:4
534.2524-31.2	534.252	31.2	pos	0.985772	1.21281	-0.141727	-0.806132	0.555953	0.163129	0.298285	0.0596349	0.114834	0.047824	-1.20491	-0.448202	0.338927	0.705503	PS 2:0_16:3
534.3724-18.4	534.372	18.4	pos	2.3369	-0.519792	0.938449	0.78344	2.3758	-0.550551	-1.29379	-1.29379	-1.29379	-1.29379	0.019628	-2.13397	0.0131356	0.220766	SL 10:0;O/18:1;O
536.3325-31.2	536.332	31.2	pos	0.858824	0.845151	0.666734	0.212448	0.215594	-0.174038	-0.00466738	0.495767	0.19094	-0.882944	-0.175307	-0.651459	0.0235619	0.280182	PE 8:0_13:1
536.3416-16.8	536.342	16.8	pos	0.85126	-0.739782	-0.58791	1.76626	1.17132	-0.904463	-2.18784	-0.259568	-1.39926	-0.382324	1.67746	-1.06823	0.176942	0.577686	SL 10:1;O/20:5
537.3762-34.5	537.376	34.5	pos	-2.54641	-1.36339	1.05779	-0.302047	0.810944	0.625695	0.162252	1.24642	1.06194	0.576444	0.731695	1.2027	0.150612	0.54449	SL 10:1;O/17:0;O
538.279-21.9	538.279	21.9	pos	-1.40984	-0.763346	-0.158226	0.121515	-0.38754	2.60796	-0.278405	-0.0698141	0.638397	0.776902	0.205014	1.16616	0.0480582	0.361922	BMP 2:0_16:3
541.3916-28.4	541.392	28.4	pos	-0.748565	-0.462576	0.250094	-0.454166	-0.283772	2.27471	0.350314	-0.221329	-0.500773	-0.92255	-0.114295	0.484143	0.358362	0.716629	DG 29:4
542.3527-26	542.353	26	pos	-0.197747	-0.445639	-0.123787	3.00158	-1.18827	-0.220726	0.129262	-1.23841	1.56002	-0.493468	-0.536789	-0.342578	0.689979	0.888568	SL 13:2;O/16:2;O
542.3861-30.8	542.386	30.8	pos	-0.227314	0.365804	0.0995555	-1.28774	-0.666348	1.52443	0.254396	-0.373426	-0.408435	-0.306008	-0.239916	0.418382	0.348888	0.710581	SL 10:0;O/20:3
543.3345-26.1	543.335	26.1	pos	-0.254447	-1.11222	-0.318131	-0.452704	-1.11222	-1.11222	-0.220706	2.78804	3.63878	-1.11222	-0.261914	1.2699	0.196304	0.595822	SM 21:1;2O
545.4568-3.7	545.457	3.7	pos	-0.767724	0.044495	-1.52249	-1.52249	0.313053	2.78751	1.61301	1.0021	0.090617	-1.52249	-0.530259	1.26445	0.125792	0.512134	VAE 18:4
546.2275-15.8	546.227	15.8	pos	-0.259262	1.08507	-1.16968	0.392319	-0.523659	-1.16012	-1.52476	-1.45098	1.44768	0.866208	1.03731	-0.0357343	0.959624	0.98873	PS 17:1
547.3862-13.5	547.386	13.5	pos	0.981807	-0.638798	-0.0304811	0.597667	-0.192087	-1.43574	-1.03862	-0.85323	1.61006	-0.238098	2.23347	-0.0973142	0.890693	0.96719	SM 8:1;2O/15:1
550.3893-15.7	550.389	15.7	pos	-2.00243	0.905281	0.784411	1.5144	0.574208	-1.03647	-0.138338	-0.111833	-0.653128	0.137961	1.05449	-0.479727	0.505636	0.803036	PC O-20:1
551.352-37.3	551.352	37.3	pos	-0.173367	0.517347	0.615489	-1.14236	0.00654195	0.84675	1.06638	0.972581	0.367543	0.208466	0.45443	0.687962	0.0966977	0.466629	SL 12:2;O/18:5
552.3569-22.1	552.357	22.1	pos	-0.0311229	0.72748	-0.210703	0.0518436	-0.305976	3.06997	0.17527	-2.61284	-0.0349767	0.0856016	-0.707136	-0.0503226	0.950161	0.985862	PC 8:0_11:0
552.5045-15.8	552.505	15.8	pos	-1.84183	1.15085	1.07014	1.56317	1.04903	-0.402283	-1.49249	-0.812321	-0.120843	0.487384	0.83252	-0.849613	0.272575	0.653829	DG O-9:0_22:3
554.2092-23.1	554.209	23.1	pos	-2.034	0.708608	0.0253393	0.960616	0.719292	-0.867434	-0.647907	0.710404	0.812955	1.00466	-0.938228	-0.0635617	0.926517	0.979893	PS 18:4
554.3079-16.2	554.308	16.2	pos	0.483771	-0.637038	-0.984897	0.712866	0.281065	1.49552	0.580011	0.823136	-2.76723	1.50445	-0.0709395	0.289672	0.703466	0.894861	BMP 2:0_17:2
554.3938-15.3	554.394	15.3	pos	-2.49499	0.304504	0.25209	1.78202	1.27334	-0.224125	-1.66909	-0.455047	0.327761	0.935961	0.769984	-0.275819	0.752531	0.916633	SL 11:0;O/20:4
555.3511-20.7	555.351	20.7	pos	0.80433	0.694395	0.42177	-4.09688	-0.710366	2.40668	0.129862	-0.214452	0.0102069	0.0737954	0.699602	1.09497	0.3203	0.694291	SM 22:2;2O
555.4075-36	555.408	36	pos	0.668331	-1.48286	-0.0360702	-0.723526	-0.647657	0.21552	1.57723	0.971993	-0.306842	0.88404	1.38578	1.23231	0.0284783	0.299169	DG 30:4
556.2498-16	556.25	16	pos	0.597702	-0.182395	0.05212	0.879943	1.15927	1.23668	-0.59265	0.130291	-0.0476734	-1.26721	0.340999	-0.534588	0.244525	0.633033	PS 18:3
556.3186-12.7	556.319	12.7	pos	0.439098	0.688507	0.955561	2.43828	0.250028	0.522247	0.144208	0.0861254	-0.758825	-1.91829	-1.54772	-1.533	0.0235149	0.280182	BMP 2:0_17:1
556.4028-29.6	556.403	29.6	pos	0.0340502	0.337494	-0.0257552	-0.930785	-0.610222	2.2914	-0.500483	-0.141961	-0.898366	-0.161029	0.137157	0.360163	0.504261	0.803036	SL 10:1;O/21:2
556.4782-14.7	556.478	14.7	pos	-1.678	1.46171	0.0150781	1.41695	1.93656	-1.82351	-1.30396	1.20782	0.847789	-2.27946	-0.412137	-1.2577	0.189068	0.590236	DG 8:0_22:1
558.3464-23.1	558.346	23.1	pos	0.964978	-0.487852	-0.196777	0.428537	-0.493917	0.683692	-0.0178163	0.843282	0.199117	-0.316702	-0.0523733	0.180206	0.612046	0.853357	BMP 2:0_17:0
560.2528-13.9	560.253	13.9	pos	-1.46069	-1.10991	0.192508	0.94672	-0.391189	-1.70681	1.62866	0.47968	-0.275675	-0.14687	0.99812	0.527362	0.433473	0.767574	PS 18:1
560.3328-29.7	560.333	29.7	pos	0.130326	0.536801	2.1008	0.17237	0.246037	-0.141673	0.0751034	-0.0550584	0.0632004	-0.341513	0.227285	-0.666044	0.149454	0.542214	PC 18:0
562.3516-37.4	562.352	37.4	pos	-0.591337	1.47128	-0.368234	-1.55496	-0.466207	-0.430793	1.75509	1.81241	-0.319325	0.967919	-0.720897	0.812625	0.262058	0.645887	SL 10:1;O/22:6
562.3766-19.6	562.377	19.6	pos	1.32374	-2.2376	-1.6897	1.459	-2.57377	-0.495929	-0.23262	0.409639	0.929256	0.842716	2.33921	1.37571	0.210246	0.607963	PC O-21:2
565.3635-21.9	565.364	21.9	pos	-2.155	-0.669495	0.0218943	0.922781	0.0518438	-0.141022	0.344657	-0.521164	0.91839	0.69969	0.513082	0.667867	0.281522	0.661798	SL 13:2;O/18:5
566.308-25.2	566.308	25.2	pos	0.67916	1.03631	0.193236	0.96098	0.286947	-0.9017	-1.04004	0.204324	-0.143288	-0.584232	-0.396225	-1.10819	0.00191797	0.10969	BMP 2:0_18:3
566.3181-34.6	566.318	34.6	pos	-0.799651	-0.345025	-0.147008	-1.01916	-0.752877	-0.188802	0.00728462	2.18102	2.4929	-0.156982	-0.412085	1.26663	0.0652938	0.404191	LPC 20:4
566.3792-38.2	566.379	38.2	pos	-2.0197	-0.343808	1.50745	-2.0197	0.722143	-1.36416	0.573783	0.333957	1.88344	2.01649	0.729792	1.12627	0.234491	0.625648	PC 8:0_12:0
566.3973-35.1	566.397	35.1	pos	-1.15728	-1.66616	1.20269	-1.5107	1.06558	0.73992	-1.0593	1.70116	1.43763	0.763957	0.847768	1.1517	0.169202	0.568074	SL 10:0;O/22:5
568.3846-36.1	568.385	36.1	pos	-1.23103	0.467219	0.837235	-1.60215	0.311052	0.330166	1.13535	1.46779	0.795618	0.51592	-0.591491	0.852425	0.18103	0.581504	SL 15:3;O/16:2;O
572.4168-35	572.417	35	pos	0.156628	0.948222	0.614163	-2.77153	0.0948763	0.930109	0.77833	0.652821	0.854707	-0.397291	0.0681514	0.672666	0.3807	0.731246	LPE O-26:4
573.4382-34.7	573.438	34.7	pos	0.0622547	0.217289	0.503127	-2.53842	-0.348474	0.245626	1.23863	0.563912	-0.252877	1.03763	1.13518	1.08219	0.124146	0.508882	SL 10:1;O/21:2
574.491-15.2	574.491	15.2	pos	-2.04003	0.609163	-0.572177	1.15244	1.73668	-0.780418	-2.04003	2.07015	1.72858	0.306717	-0.810172	-0.0980769	0.918962	0.977436	DG O-9:0_24:6
576.3606-25.2	576.361	25.2	pos	-0.688841	0.0202826	0.88554	1.44372	-1.02569	-0.056419	0.0171358	-0.0312797	0.53307	-0.324196	0.235537	-0.064694	0.898468	0.970243	PE 8:0_16:2
577.3657-20.5	577.366	20.5	pos	0.748789	-0.301457	-0.812055	0.715064	-0.819358	1.87327	0.485617	-0.363727	-1.0046	1.10029	-0.957371	0.282717	0.644121	0.866927	SL 14:3;O/18:5
579.3624-24.1	579.362	24.1	pos	-0.132273	-0.694544	-1.04584	1.53286	-0.991411	0.149216	2.71891	-0.951382	-1.09475	2.45366	-1.32478	0.591387	0.522474	0.80982	SM 24:4;2O
581.4028-33.6	581.403	33.6	pos	-1.08574	-1.57735	1.24198	0.0546228	0.663659	0.552436	-0.450481	1.3039	1.07674	0.719707	0.550967	0.76611	0.238399	0.627717	SL 10:0;O/22:6
582.2487-23.5	582.249	23.5	pos	-1.14903	1.57782	-1.52927	-1.12601	-1.26487	1.25714	1.27503	-1.41471	-1.76876	1.20362	1.27724	1.00319	0.258335	0.643033	PS 20:4
584.3533-19	584.353	19	pos	1.18286	0.315305	-0.616744	-0.396527	-0.290618	4.26872	0.0308522	-0.333163	-1.85255	-1.28402	-0.391069	0.034274	0.972146	0.992963	BMP 2:0_19:1
585.3951-18.9	585.395	18.9	pos	1.57432	0.417763	-1.48781	0.33459	0.0888387	0.413762	-1.10475	1.03115	0.112634	0.789907	0.210504	0.0566633	0.924643	0.979186	SL 15:3;O/16:2;O
586.3407-23.4	586.341	23.4	pos	-0.511535	0.396575	0.628746	0.235369	0.335735	0.699798	-0.0206231	-0.00863663	0.162718	-0.742686	0.371384	-0.139986	0.624744	0.858839	PE 23:1
588.2604-24.3	588.26	24.3	pos	-0.270555	-0.36228	2.06272	-0.663343	-1.07371	-0.730168	-1.15306	-0.797509	-0.340911	0.131878	2.31661	-0.0340945	0.964888	0.991053	PI 15:1
588.302-13.1	588.302	13.1	pos	0.919478	1.62505	0.358552	-0.158582	0.457018	-0.143811	-0.0679888	-0.569238	-0.0303024	-0.485781	-0.353457	-0.9154	0.0351218	0.323714	PS 2:0_20:4
590.336-19.8	590.336	19.8	pos	0.106852	1.20229	1.25917	0.0324114	0.423752	-0.445745	-0.178312	0.929973	-1.01553	-0.514825	-1.97158	-1.13756	0.0408471	0.340737	LPC 22:6
590.4235-37.5	590.423	37.5	pos	-0.344756	0.524645	0.73496	-1.53975	0.0416445	0.921013	0.947959	0.804916	0.620807	0.508018	0.507966	0.835097	0.106373	0.481367	PC O-23:2
591.3425-19.7	591.342	19.7	pos	-0.0420089	0.581187	1.11489	0.482552	-0.2462	2.21599	-0.494876	0.238131	-1.3044	-0.980599	-1.42716	-0.670233	0.309171	0.684644	SM 25:5;2O
591.3895-30.5	591.389	30.5	pos	-1.04651	1.06713	-1.17611	0.991903	-0.431579	-1.21635	-1.42297	-0.303502	2.51913	0.432948	0.980323	0.283964	0.722498	0.9034	SL 15:3;O/18:5
592.3265-15.2	592.327	15.2	pos	-1.30845	0.732318	1.14051	1.64245	0.877056	-0.624937	-0.536232	0.670804	0.676132	0.0104075	-1.88367	-0.898025	0.198946	0.597928	BMP 2:0_20:4
592.3462-20	592.346	20	pos	-1.07317	1.47741	0.783141	-0.144184	0.368113	1.68751	-1.56113	-0.1913	-0.336118	-0.0285181	0.191017	-0.322019	0.608258	0.851047	LPC 22:5
593.2503-18.6	593.25	18.6	pos	-0.0976154	1.0999	-0.165343	-1.02513	-1.01765	1.63169	-0.226283	-1.07636	0.309949	0.39367	1.21827	0.616324	0.297893	0.675035	PI 15:1
594.3396-25	594.34	25	pos	-0.729246	-0.467576	-0.334392	0.109026	-0.39892	-0.786632	-0.352526	-0.728449	2.72562	0.778005	0.944561	0.794319	0.214132	0.611511	BMP 2:0_20:3
594.3491-20.3	594.349	20.3	pos	0.492996	-0.241847	1.51008	0.181889	-1.36072	-1.0657	1.47182	0.77561	-0.45319	-0.908188	1.59605	0.119585	0.863697	0.958898	LPC 22:4
595.4183-36.4	595.418	36.4	pos	-1.10167	-1.55356	1.10556	-2.23691	1.06282	0.980588	-0.570095	1.68565	1.54315	0.96664	0.354719	1.37153	0.125358	0.511418	SL 11:0;O/22:6
596.3227-18.3	596.323	18.3	pos	0.601477	-2.5699	1.30931	1.90113	-0.710379	1.37473	-0.312823	-0.908502	-1.32643	0.0921957	0.833987	-0.147469	0.875315	0.963851	PE 24:3
596.3751-22.1	596.375	22.1	pos	1.20019	0.26327	-1.36483	0.285413	-1.15567	2.42354	0.540882	0.0748093	-0.706027	0.0755031	0.0137736	0.558073	0.41437	0.75454	PC O-24:6
598.367-29.2	598.367	29.2	pos	0.49857	0.706973	0.387153	-0.102678	0.0680331	0.576213	-0.61316	0.618232	-0.0827525	-0.409895	0.471321	-0.218284	0.429756	0.764897	BMP 2:0_20:1
599.4103-20.5	599.41	20.5	pos	0.275802	-1.67668	2.45649	2.55664	-0.762326	-1.67668	-1.67668	-0.292947	-1.09281	1.50316	2.06272	-0.765525	0.497504	0.799276	SL 14:3;O/18:2;O
600.358-28	600.358	28	pos	0.760127	1.23051	0.0338463	0.273628	0.172822	0.851178	-0.665529	-0.160873	-1.23041	0.409379	0.15215	-0.601537	0.147752	0.538577	PC 21:1
600.4296-31.9	600.43	31.9	pos	-0.170603	0.0245199	0.119377	-0.518041	-0.813589	1.2956	-0.368618	-0.407629	-0.771143	-0.16153	-0.517397	0.116548	0.7465	0.913726	SL 11:1;O/22:2;O
601.4694-39	601.469	39	pos	-1.78349	-1.22416	0.0971418	-0.259143	0.333817	1.70617	1.13884	1.2408	0.34179	0.313018	1.02457	1.52803	0.0148725	0.231813	SL 11:0;O/22:3
602.3792-23	602.379	23	pos	-0.941429	0.222884	3.19573	-0.0219564	-0.800068	0.502914	-0.00806799	-0.0973193	0.0384596	-0.436205	-0.595545	-0.430327	0.602007	0.849231	PC 21:0
602.4116-35.1	602.412	35.1	pos	-2.0095	-2.0095	1.27126	-1.33923	0.368507	1.00607	-0.430077	1.84894	1.70468	0.684625	0.913702	1.69835	0.0629769	0.398663	LPC 22:0
603.343-24.8	603.343	24.8	pos	1.55724	-0.218904	-0.371765	-0.711536	1.64852	-0.460496	-0.631188	-0.299225	2.65092	-1.49223	-1.49223	-0.668119	0.42719	0.762935	SM 26:6;2O
603.4161-34.1	603.416	34.1	pos	-1.75258	0.430336	1.02488	-1.94129	0.860443	0.472024	0.614175	0.977576	1.03095	0.331476	0.559488	0.939924	0.223213	0.616718	DG 34:8
604.304-21.9	604.304	21.9	pos	0.864951	1.51722	-0.580621	-1.56251	-0.8664	-0.731753	4.31058	0.38218	-0.942888	-0.896697	-0.748168	0.354348	0.735753	0.909028	PI 16:0
604.4394-38.8	604.439	38.8	pos	-1.43852	1.49995	0.270679	-1.87121	-0.169681	0.88935	0.96057	1.35203	0.868038	-0.19507	0.458887	1.06406	0.158797	0.555253	PC O-24:2
605.4404-30.3	605.44	30.3	pos	1.43597	1.00663	0.86143	-1.64669	0.817211	-0.435409	0.216643	-0.168262	0.168725	-0.205998	0.478024	-0.485958	0.431881	0.766213	SL 10:0;O/22:2;O
608.2571-13.3	608.257	13.3	pos	1.33142	-0.238809	1.30726	2.30326	0.40475	-1.24439	-1.65629	-1.43739	-2.20954	3.63717	-0.944413	-1.66405	0.13053	0.519195	PS 22:5
608.4238-30.3	608.424	30.3	pos	-1.36155	0.361761	0.736293	-2.87734	-0.566094	0.669942	1.00512	0.499322	0.617943	0.346012	0.808683	1.39922	0.0963603	0.466346	NAGlySer 16:4/12:0
609.2615-17.9	609.261	17.9	pos	-0.935782	0.461299	1.58155	1.56048	-0.285863	1.4755	-0.819676	-1.37445	-0.952024	-1.1487	0.985974	-0.781899	0.295367	0.673134	PI 16:0
609.3955-29.6	609.395	29.6	pos	2.01887	1.19884	-0.111768	-1.87618	2.74721	0.682626	-1.06476	0.981031	-1.87618	-0.299664	-1.17877	-1.25468	0.227002	0.619475	SM 26:3;2O
609.4473-10	609.447	10	pos	1.36643	-0.59175	-1.54508	-0.881439	1.6096	-1.97942	0.481438	-1.02286	1.20972	0.680418	-0.210073	-0.131683	0.872751	0.962131	DG 34:5
610.4243-34.6	610.424	34.6	pos	-0.951168	0.123801	1.14182	-2.35663	0.841789	0.448294	-0.633113	1.53676	1.5112	0.741452	0.630927	0.945996	0.235993	0.62684	SL 14:3;O/20:2;O
612.3742-18	612.374	18	pos	-0.242265	0.975599	0.873117	-2.45828	0.455875	0.0872557	-0.0268736	0.678318	0.383682	0.598785	0.0166565	0.368829	0.59562	0.846565	PE 9:0_18:5
612.4356-15.5	612.436	15.5	pos	-1.80714	0.595149	1.90237	1.85621	1.11122	-1.04381	-0.173628	-1.80714	0.337446	-0.944942	0.872156	-1.19155	0.177667	0.577782	SL 12:2;O/22:2;O
613.2827-14.7	613.283	14.7	pos	-0.461198	0.720861	0.982285	0.799695	1.49937	1.20868	-0.402758	-0.612565	-1.40078	1.15598	-1.27032	-0.928498	0.139665	0.53051	ST 24:1;O5;T;S
613.4506-36.9	613.451	36.9	pos	1.00181	0.579061	-1.18964	0.0135177	-2.07062	-0.609979	1.59498	1.2551	-1.36422	1.0625	1.79811	0.955924	0.2509	0.637012	TG 8:0_9:0_16:3
614.4449-36	614.445	36	pos	0.849787	0.795455	0.821579	-2.68356	0.649339	1.0755	0.839526	-2.99664	0.0357646	0.735525	0.530694	-0.0497922	0.958632	0.988383	SL 10:1;O/24:2;O
616.324-13.8	616.324	13.8	pos	0.291296	1.45816	-0.0768008	-0.295589	0.413823	-0.120625	0.426336	0.467392	0.569176	0.279056	-1.14946	-0.279533	0.505595	0.803036	BMP 2:0_22:6
616.3881-28	616.388	28	pos	-0.882194	0.949714	0.488363	1.01941	0.239068	0.727069	-0.0971861	-0.0979151	-0.707545	-0.0405109	0.0201079	-0.395535	0.348778	0.710581	PC 22:0
616.4248-29.9	616.425	29.9	pos	-1.64301	-0.237065	-0.778433	-0.748127	0.152077	3.59627	0.624782	0.305977	-0.897331	-0.878933	0.850473	1.25112	0.13419	0.524619	LPC 23:0
618.3427-33.2	618.343	33.2	pos	-0.0939914	0.521572	-0.0639799	-2.634	0.679976	0.814996	0.620025	0.823419	-2.9281	0.26766	0.745047	0.375258	0.669407	0.878248	BMP 2:0_22:5
618.4276-37.3	618.428	37.3	pos	-1.11828	-0.256192	0.214622	-0.113559	-0.599346	0.866727	0.477001	1.83754	-0.25561	-0.438437	1.43733	1.02864	0.045205	0.35196	SL 10:0;O/26:7
618.467-30.9	618.467	30.9	pos	0.0398766	0.0062677	-1.86053	-0.242407	-0.137685	-1.25297	2.25183	0.417111	0.216328	-1.17546	-0.107715	0.497084	0.455157	0.777491	TG 8:0_8:0_18:5
619.382-21.6	619.382	21.6	pos	2.37698	-0.193992	-0.81427	2.3027	-0.66487	-0.56099	-1.24543	-0.0786128	-0.999963	1.74279	-1.00918	-0.959872	0.29538	0.673134	SM 27:5;2O
619.4206-30.5	619.421	30.5	pos	-1.11918	0.204082	0.611687	-1.34126	-0.164387	0.548768	0.584518	0.754803	0.0867817	-0.557328	0.775993	0.727399	0.139931	0.53051	SL 13:2;O/22:6
620.3818-24.6	620.382	24.6	pos	0.0955289	1.58137	-1.38967	1.49186	-0.70873	2.56251	-0.260865	1.42952	-1.44264	-1.02033	-1.12403	-0.190044	0.834665	0.947852	LPC 24:5
622.2745-18.8	622.274	18.8	pos	-0.757895	-1.23601	1.15289	1.35268	-0.903813	-0.373062	-0.757502	0.1728	-2.32361	1.00017	-0.599418	-0.401671	0.587479	0.842477	PS 23:5
622.3991-19	622.399	19	pos	0.119999	0.528324	-0.620651	1.4812	0.550126	0.103198	-0.338504	0.974133	-1.18838	-1.36969	0.595468	-0.615763	0.262438	0.646308	PE O-26:7_3:0
622.4205-30.5	622.42	30.5	pos	0.484572	0.474209	-2.10337	-1.52034	0.290462	1.91176	0.324596	-2.50247	0.265579	0.24463	0.432044	0.587583	0.48462	0.792511	NAGlySer 13:1/16:3
623.4424-15.3	623.442	15.3	pos	-2.62402	-3.00575	0.810282	2.06694	1.59076	0.321471	-0.930858	-0.202625	0.825469	0.897151	0.697096	0.500309	0.673697	0.880227	SL 11:0;O/24:6
624.2983-14.3	624.298	14.3	pos	-2.98157	0.932137	0.399909	1.55779	2.07047	-0.172714	0.85433	0.129928	1.02719	-1.97694	-1.05146	-0.594024	0.576035	0.837653	PS 23:4
624.389-22.3	624.389	22.3	pos	0.626652	0.817016	0.35712	1.11861	-0.75012	0.250719	-0.251495	0.439153	-0.644195	-0.529992	-0.327894	-0.611139	0.143734	0.53483	BMP 2:0_22:2
625.4298-33.5	625.43	33.5	pos	-1.49059	-1.79145	1.2099	-0.53793	1.05754	0.539216	-0.280064	1.26462	1.14252	0.596875	0.838968	0.994194	0.194575	0.593805	SM 27:2;2O
626.3021-11.8	626.302	11.8	pos	2.44985	1.3072	-0.415805	1.13182	0.427046	-0.381523	0.0131974	-0.960936	1.25569	-0.301036	-2.50331	-1.45967	0.0647946	0.403234	PS 23:3
626.3598-12.9	626.36	12.9	pos	2.02346	1.08258	0.813184	1.06205	2.40412	-0.064902	-2.40874	-1.45434	0.133329	-0.773667	-1.06412	-2.41582	0.00086215	0.0706799	PE 26:2
628.2977-13.6	628.298	13.6	pos	1.0805	1.76901	0.726078	2.09435	2.3919	-2.20223	-0.659094	-0.0420518	-1.05742	-1.26845	-2.76659	-2.94501	0.000308434	0.0449334	PI 18:2
628.3159-25.5	628.316	25.5	pos	0.43813	-0.2508	0.847491	0.486477	-0.0500857	0.048144	-0.698936	0.55022	-0.466205	-0.0949466	0.250549	-0.362772	0.216297	0.61219	PS 23:2
628.3314-19.1	628.331	19.1	pos	1.23049	1.42647	-0.525665	0.736682	-0.0815864	-1.51381	-1.18064	1.13892	-0.369596	-0.933659	0.0952183	-1.01787	0.0955327	0.464956	PS 3:0_22:5
629.4024-31.1	629.402	31.1	pos	-1.33171	1.52089	-1.56297	-1.50649	-1.79714	1.27102	1.27796	-1.84886	0.738591	1.41087	1.36974	1.63871	0.0757388	0.429964	DG 36:9
630.3265-19.3	630.327	19.3	pos	-0.693537	0.529854	-0.604543	-0.280483	-1.06997	2.48491	-0.384868	1.21857	-0.549921	-0.0182121	-0.692855	0.766674	0.224859	0.618311	PI 18:1
630.3534-30.7	630.353	30.7	pos	-0.0933049	0.313412	0.508236	-2.39982	-0.00806516	0.930283	0.726531	0.684927	-0.0844552	0.289926	0.263943	0.804435	0.206709	0.606128	BMP 3:0_22:6
631.4816-36.5	631.482	36.5	pos	1.05017	-0.0191484	-0.0285645	-2.16114	-0.465952	0.0310444	1.68128	1.4375	-1.27981	1.35162	1.24184	1.06884	0.163743	0.561682	SM 8:0;2O/21:2
632.3582-17.3	632.358	17.3	pos	0.00184319	-1.51818	-1.14601	1.6285	0.381387	1.2397	-2.21418	1.24952	-2.21418	1.71927	0.274028	0.139519	0.882961	0.965978	BMP 3:0_22:5
632.4371-34.9	632.437	34.9	pos	-0.816738	-1.87541	1.50365	-1.87541	0.707397	0.876808	-1.16807	1.70526	1.39883	0.72808	0.691013	1.17662	0.185237	0.586515	SL 11:0;O/26:7
634.3705-16.1	634.37	16.1	pos	1.96381	1.9143	0.45681	-0.0129008	1.88035	-2.08377	-0.303717	0.508195	-0.243485	-2.7442	-0.043146	-2.05883	0.0138458	0.226257	BMP 3:0_22:4
636.29-13.5	636.29	13.5	pos	1.79549	1.59107	-0.942474	0.784895	-0.323276	-0.957538	0.601708	-0.53872	-0.163404	-1.30369	-0.595566	-1.07401	0.122255	0.50647	PS 24:5
638.301-29.7	638.301	29.7	pos	0.978111	0.577257	0.429899	0.0483167	0.520652	0.0797669	0.34345	-0.0723894	0.364822	0.264745	-3.29167	-0.896059	0.191516	0.590317	PS 24:4
639.4448-36.2	639.445	36.2	pos	-1.86099	-1.59777	1.2188	0.155115	0.785288	0.675546	-0.482897	1.67074	1.29045	0.809421	-0.0730523	0.90828	0.244956	0.633038	SM 28:2;2O
640.3086-25.5	640.309	25.5	pos	-1.19485	-0.877876	1.12176	-1.53406	0.582192	-1.21309	-0.667122	0.688137	-0.841979	1.39787	0.224371	0.31193	0.650814	0.870531	PI 19:3
643.2557-28.4	643.256	28.4	pos	0.99221	-0.479866	-0.424824	-1.23045	0.920261	0.40349	0.225159	0.00707407	-0.406589	0.439891	-0.389585	0.0911069	0.850578	0.95392	PI 19:4
643.4601-36.6	643.46	36.6	pos	-1.37949	-1.36098	0.45224	-1.01962	0.133917	-0.514581	2.07199	1.33791	-0.987733	1.55664	1.79142	1.51073	0.0473933	0.360058	SL 13:2;O/22:2;O
645.2771-18.8	645.277	18.8	pos	0.299784	1.19967	-0.528393	-0.794643	-0.124816	-0.0684856	-0.985846	-0.417877	0.137082	0.884478	-0.0504073	-0.0938302	0.833721	0.947444	PI 19:3
645.3912-19.8	645.391	19.8	pos	0.114312	-0.439368	0.72372	2.21848	-0.0282071	-0.0720753	0.739646	1.64375	-1.65545	-1.31876	-2.3119	-1.01358	0.224915	0.618362	SM 29:6;2O
645.415-26.3	645.415	26.3	pos	-0.0492037	-0.148967	1.07002	-0.466553	-0.296863	0.908153	2.63929	-0.645633	-0.0419177	-0.56221	-0.748487	0.236512	0.705956	0.896203	SL 15:3;O/22:6
646.3992-23.4	646.399	23.4	pos	0.180006	0.389914	0.160964	0.389732	-0.326912	0.635541	0.570395	0.051096	0.459116	-0.387532	-0.0389357	0.0562062	0.795745	0.932753	LPC 26:6
647.2883-28	647.288	28	pos	0.229588	0.95283	-0.00403255	0.460862	0.0104726	1.30625	-0.16737	-0.403381	-1.24718	0.486547	-0.284131	-0.381488	0.366022	0.722879	PI 19:2
647.4458-36.8	647.446	36.8	pos	-0.440947	0.979538	0.777955	-2.05403	0.026511	1.09252	1.15099	0.449762	0.382656	0.268835	0.22178	0.736618	0.25377	0.638472	SL 11:1;O/26:7
647.4673-31.5	647.467	31.5	pos	0.546973	-0.123214	-0.291015	-2.52972	-0.18905	-0.319129	1.6261	1.34195	-1.81943	1.27262	1.88141	1.18112	0.168016	0.566471	DG 37:7
648.2878-25.3	648.288	25.3	pos	-0.117467	-0.311559	1.12258	0.898697	0.260436	-0.611461	-0.117383	-0.276081	-0.254549	-0.941418	-0.187581	-0.768617	0.0488367	0.36372	PS 25:6
650.2957-17.9	650.296	17.9	pos	0.448029	-0.597064	0.565	1.93199	0.338442	0.0142219	0.466524	-0.790596	-1.11769	-1.55894	0.280745	-0.988237	0.0959279	0.465519	PI 20:5
650.3132-13.4	650.313	13.4	pos	0.483983	1.24715	1.25691	0.385842	-0.809983	-0.213947	-0.071179	-0.122829	-0.578926	-0.768857	0.834765	-0.666276	0.176504	0.57673	PS 25:5
650.3699-18.6	650.37	18.6	pos	-1.54868	1.75232	1.78025	-0.939315	1.43486	-2.63123	0.323891	-0.528224	0.403061	0.150041	-0.638048	-0.98264	0.288645	0.666945	PC 25:4
650.452-38.4	650.452	38.4	pos	-0.0591877	0.0158884	1.51551	-2.93122	0.141687	1.46729	1.1438	1.1401	0.204752	0.241718	0.668716	1.07453	0.218898	0.612762	NAGlySer 11:0/20:4
651.4554-38.6	651.455	38.6	pos	-0.390688	-0.190168	1.54793	-1.92735	-0.144765	1.52361	1.10287	1.10494	-0.215773	-0.103463	0.390009	0.854706	0.218373	0.61219	TG 8:0_8:0_20:5
654.4122-27.9	654.412	27.9	pos	0.892278	0.587261	0.455656	0.302262	-0.373346	1.19659	-0.591172	-0.189507	-0.71238	0.0417331	0.15878	-0.388815	0.296306	0.673908	PC 9:0_18:5
654.4506-34.9	654.451	34.9	pos	-0.993254	-1.98487	1.21501	-1.23173	0.836529	0.757919	-0.896699	1.61955	1.44149	0.543958	0.676978	1.1222	0.165041	0.563046	PC O-28:5
655.2499-17.8	655.25	17.8	pos	0.74476	-1.00359	0.309583	1.85085	0.19985	0.217276	0.323744	-0.553999	-0.888373	-1.74706	0.519197	-0.775159	0.220079	0.6137	PI 20:5
655.4282-18.9	655.428	18.9	pos	-0.811947	0.92695	1.23032	-0.566067	-0.0586159	0.427671	-0.561384	-0.010173	-0.716611	-0.0541545	0.0421184	-0.289551	0.535929	0.817313	DG 38:10
656.6647-14.2	656.665	14.2	pos	0.9564	0.373993	1.29942	2.01176	2.00879	-0.893013	-1.59752	-1.59752	-1.59752	-1.59752	0.0604519	-2.53385	0.000241074	0.0394192	DG O-10:0_28:0
657.2597-9.5	657.26	9.5	pos	1.06234	1.58973	0.139867	0.534261	1.50993	-0.0765608	-0.103079	-0.699904	-1.36837	-0.0185559	-0.309285	-1.39652	0.00424562	0.149025	PI 20:4
658.3682-20.1	658.368	20.1	pos	-0.212967	-0.950607	-1.88179	3.35295	-0.808387	1.98362	0.6918	-0.412164	-1.18617	-0.445137	-0.339298	0.148935	0.887943	0.966688	PS 25:1
660.4127-27.8	660.413	27.8	pos	-0.685423	1.07947	0.381333	0.769042	0.162015	1.18478	0.0391139	-0.00965119	-1.30635	-0.127942	0.0338783	-0.372314	0.420935	0.758146	LPE 32:9
661.296-13.6	661.296	13.6	pos	1.03931	2.37492	0.404033	1.54489	2.90792	-0.934823	-1.26347	-0.633009	-0.797491	-1.20123	-2.0296	-2.79748	0.00163123	0.101383	PI 20:2
662.3058-18.3	662.306	18.3	pos	1.31899	2.07349	0.445151	1.36479	1.83716	-0.289811	-1.14238	-1.08553	-1.60229	-0.938732	0.315078	-2.19853	0.000372291	0.0503165	PS 26:6
662.4191-23.1	662.419	23.1	pos	-1.24579	-0.265141	-0.139119	0.794732	0.458573	-0.134983	1.02457	0.541393	-1.06319	0.232984	0.331762	0.234773	0.618801	0.856524	PE O-16:4_16:4
662.4814-37.4	662.481	37.4	pos	-1.31869	0.460302	0.876667	-2.75372	0.585484	1.16462	1.45862	0.886756	0.725333	0.598124	-0.665645	1.12462	0.193601	0.592804	SL 13:0;O/26:6
664.3081-14.1	664.308	14.1	pos	0.518963	2.11325	-0.110664	0.164544	2.03436	-1.80934	0.0295774	-0.0794871	0.67014	-1.03587	-1.27523	-1.52746	0.0355819	0.324802	PI 21:5
664.3972-19.7	664.397	19.7	pos	1.87604	0.161201	-0.419718	0.294344	-0.825587	4.1766	-1.9809	0.814556	0.691884	-1.41921	-1.3883	-0.0681541	0.949729	0.985756	PC 26:4
665.4554-44.2	665.455	44.2	pos	0.559335	1.59742	0.53261	0.674171	-1.38838	-1.12186	-1.15238	-0.0409583	-1.29827	1.13605	-0.188293	-0.839316	0.212855	0.609221	SM 30:3;2O
665.4649-35.2	665.465	35.2	pos	0.13558	1.21603	0.407955	-2.28186	0.29095	0.615343	0.0206513	0.559197	0.299344	0.305591	0.399352	0.412849	0.524883	0.811273	SM 8:0;2O/24:6
670.348-16.4	670.348	16.4	pos	-0.270235	1.56228	0.471033	-2.26417	1.99706	0.83363	-0.0595064	-0.0927988	-0.690131	-0.598745	0.366728	-0.339333	0.68657	0.887087	PI 21:2
672.3728-13.7	672.373	13.7	pos	-0.630759	-0.467065	0.833854	1.48597	0.408237	-1.08793	0.717247	0.252983	0.799999	-0.901321	0.722647	-0.242109	0.659206	0.874863	PI 21:1
672.4548-18.9	672.455	18.9	pos	-2.19025	1.48332	0.021415	-0.298606	0.497009	-1.11008	-0.143473	0.303493	0.254007	0.150113	0.263481	0.0503468	0.940611	0.983347	PC 26:0
672.4953-38.2	672.495	38.2	pos	-0.84211	-1.10498	1.55734	1.15265	-0.130113	1.98154	0.568478	0.773037	-2.01539	-0.232895	0.999531	0.21916	0.781741	0.927522	PC O-29:3
673.2982-18.7	673.298	18.7	pos	0.759317	1.83484	-0.0646817	0.536456	1.37677	-1.29541	-1.13715	-0.807539	-0.834645	0.438369	-1.03344	-1.66684	0.00404807	0.146317	PI 21:3
673.445-18.8	673.445	18.8	pos	0.341979	0.148003	-0.0944478	-0.566068	-0.32377	-0.619788	-0.57405	0.507577	0.688173	-1.68576	0.863775	-0.037818	0.933507	0.981157	SM 31:6;2O
674.4262-24.8	674.426	24.8	pos	0.092817	0.250067	-0.35544	0.465878	-0.0660895	0.633057	0.343932	1.00442	0.0667793	-1.15001	-0.836138	-0.0671065	0.862049	0.958223	LPC 28:6
678.3416-11.9	678.342	11.9	pos	1.28514	0.928921	-1.61717	-0.487896	-0.337106	0.280595	-2.09437	0.148076	1.57313	1.59629	0.274837	0.342051	0.662776	0.876372	PS 27:5
678.4044-23.1	678.404	23.1	pos	-0.178744	0.591766	0.356264	0.663039	0.339638	-1.70187	-0.480903	1.17309	0.74592	0.00546547	-1.15501	-0.589944	0.258538	0.643093	PC 27:4
679.3486-14.3	679.349	14.3	pos	-0.519858	-2.72096	0.405312	0.834321	0.329384	0.731509	0.111179	0.554191	0.496639	0.974514	1.1884	1.01043	0.189914	0.590236	PI 21:0
680.4618-28.6	680.462	28.6	pos	-0.376421	0.0364173	0.255792	-1.91777	-1.14214	2.15979	0.113207	-0.747339	-0.402286	-0.300583	-0.0592534	0.75608	0.227414	0.619949	LPC 28:3
683.3085-19.6	683.308	19.6	pos	1.80655	-0.534908	0.845003	1.20797	-1.88492	1.37824	-0.803864	-0.561694	-0.951951	1.55198	-0.94705	-0.343661	0.687926	0.887227	PI 22:5
685.2913-15.6	685.291	15.6	pos	0.777672	1.58076	2.05019	2.10694	1.24785	-1.37909	-2.05134	-0.336313	-1.31551	-1.13411	-1.32165	-2.80902	2.07418e-05	0.0120189	PI 22:4
685.4369-37.2	685.437	37.2	pos	-0.0956595	0.586631	0.655157	-2.81921	0.409651	1.04495	0.685033	1.08589	0.426313	0.329823	0.513409	0.93359	0.229675	0.620476	SM 32:7;2O
685.4471-19.1	685.447	19.1	pos	1.3008	0.114237	-0.0934264	-0.714898	0.103375	-0.821761	-0.234595	0.310765	0.854884	0.743753	-0.802667	-0.13362	0.771327	0.923203	SL 14:3;O/26:7
685.5248-28.6	685.525	28.6	pos	0.127315	0.404024	0.975744	1.50437	-1.1776	0.584215	0.440873	-0.113122	-1.90785	-1.21837	-0.177921	-0.765467	0.238043	0.627717	SM 31:0;2O
686.5021-36.7	686.502	36.7	pos	-1.59872	-2.25476	1.52955	-0.267607	1.08907	1.34955	-1.52289	1.79672	1.17778	0.589432	0.36663	0.9267	0.32518	0.696674	LPC 28:0
687.4302-22	687.43	22	pos	0.893742	-0.541069	-0.181883	0.343951	-0.367427	1.6103	0.633387	-0.29716	-0.673541	0.194492	-0.211333	0.179894	0.682114	0.884156	SM 32:6;2O
688.4408-27.9	688.441	27.9	pos	-0.249907	0.852778	0.491465	0.382578	0.0407003	0.351212	0.469491	0.134961	-0.450271	-0.593877	0.215551	-0.282345	0.30776	0.684437	PE O-16:4_18:5
690.4329-22.4	690.433	22.4	pos	-0.560156	0.281302	0.597347	0.816845	-0.910758	-0.178494	0.650047	0.121738	0.0202577	-0.573488	0.283956	0.00908643	0.981449	0.995819	BMP 3:0_26:4
690.6509-17.2	690.651	17.2	pos	-2.02179	0.477239	-1.23247	-1.24634	-2.02179	1.19319	0.268557	1.32152	1.61463	0.647249	0.342776	2.10702	0.00627302	0.165559	DG O-13:0_28:4
692.5803-19.8	692.58	19.8	pos	1.09409	-0.210663	1.6366	-0.110864	-0.998249	-0.325787	0.0800228	-0.194883	1.10013	1.20751	-1.40221	-0.204719	0.749568	0.91531	TG 8:0_9:0_22:3
693.3687-17.3	693.369	17.3	pos	1.00071	-0.0194065	0.978854	0.749178	1.29136	-0.384615	-1.23824	-0.423768	-1.17609	-0.745166	1.29345	-1.24588	0.0220507	0.274537	PI 22:0
693.4832-16.1	693.483	16.1	pos	-0.540052	-1.66863	-0.396362	1.42304	0.873838	-1.66863	0.906729	-0.522573	-0.176687	-0.777383	1.45878	-0.0683267	0.926611	0.979893	SM 32:3;2O
694.372-20.8	694.372	20.8	pos	-0.603567	-2.38252	-2.22844	0.878351	-1.04409	1.16525	0.846126	0.145658	0.649627	0.433458	1.45816	1.8591	0.0322652	0.313098	PS 28:4
694.682-15.9	694.682	15.9	pos	-0.0727562	-1.86612	-1.86612	1.44423	1.53466	1.66559	1.07318	-0.656644	0.386866	-0.231263	-0.344547	0.48075	0.586763	0.842177	DG O-13:0_28:2
698.3865-13.3	698.386	13.3	pos	0.95618	-0.642298	0.603772	1.34083	-2.04928	0.103931	-0.0821923	-0.476312	0.644188	-0.260371	1.23665	0.152474	0.828862	0.946279	PI 23:2
698.4738-15.4	698.474	15.4	pos	-1.39083	-1.39083	1.92322	2.3176	-1.39083	-1.39083	0.141241	0.498137	-0.620747	0.471608	-0.0932433	-0.179305	0.85198	0.95441	PC 28:1
700.3779-14.6	700.378	14.6	pos	-0.237742	-0.760534	-1.91063	1.62832	0.694125	1.18969	-1.91063	0.460508	0.101535	1.04601	0.768481	0.393224	0.621125	0.857093	PE 32:7
700.419-22.3	700.419	22.3	pos	1.05942	0.71211	0.522736	0.249326	-1.0399	0.427325	-0.207792	-0.470939	-0.707132	-0.24969	0.287637	-0.454171	0.302055	0.678964	BMP 8:0_22:6
702.4484-21	702.448	21	pos	2.20206	1.05888	1.18053	1.21716	-2.01654	1.44113	1.25156	-2.01654	1.14616	-2.01654	-1.43131	-0.999341	0.344858	0.708951	LPC 32:9-SN1
702.4983-36.4	702.498	36.4	pos	0.899462	0.442352	0.521638	-2.60117	0.526568	0.796717	0.791975	0.557163	0.122957	0.650807	0.605062	0.629677	0.386798	0.734391	NAGlySer 13:1/22:5
706.4526-22.9	706.453	22.9	pos	-2.18856	1.5485	0.647242	0.976751	0.762027	-0.747687	-0.0735376	-1.72396	0.533409	0.45895	-1.12223	-0.795034	0.327509	0.697241	PE 8:0_26:7
707.4626-36.6	707.463	36.6	pos	1.21254	0.53838	0.605793	-1.88152	0.53287	0.362153	0.869533	-0.307913	-0.911999	0.544918	0.316772	-0.0560346	0.928376	0.980247	SM 34:7;3O
708.4876-35.5	708.488	35.5	pos	0.534842	1.41963	1.01488	-0.913947	0.451698	0.844568	-0.470996	1.16639	-1.08114	0.103431	0.15996	-0.381053	0.482911	0.791429	LPC 30:3
710.4722-34.4	710.472	34.4	pos	0.0523566	0.0429341	0.268938	-2.46567	0.0300661	0.544734	1.25287	0.611611	0.162984	0.862789	1.23403	1.19244	0.0805637	0.438445	PC 29:2
712.5049-15.3	712.505	15.3	pos	-1.41269	1.05814	1.02065	1.87139	1.33002	0.383522	-3.73262	-0.209404	0.548835	-0.0843864	0.0188263	-1.28604	0.171831	0.571736	BMP 3:0_27:0
712.6459-15.1	712.646	15.1	pos	-2.22831	0.806115	1.15484	1.9567	1.35255	0.256465	-2.07356	-1.19257	0.0254288	1.00958	0.153265	-0.911946	0.327002	0.697241	TG 8:0_8:0_24:0
713.4439-35.4	713.444	35.4	pos	-1.04538	-0.73853	1.35188	-1.47772	0.587316	0.919944	-0.368206	1.44714	0.564268	0.707126	-0.239217	0.769662	0.247085	0.634887	SM 34:7;2O
714.4153-14.2	714.415	14.2	pos	0.485482	0.899801	-0.966445	1.82442	-0.67189	1.22517	-0.438462	-0.202209	0.00442159	0.0379734	-0.247815	-0.251094	0.674423	0.88086	PI 24:1
715.5111-33.6	715.511	33.6	pos	1.47006	0.119955	1.00493	-1.50843	-1.50843	2.14299	-0.23056	-0.767627	-1.50843	-0.710757	-0.511503	-0.17993	0.828435	0.946075	SL 16:2;O/26:7
716.5135-33.8	716.514	33.8	pos	0.0243964	-0.697133	0.473039	-1.56612	-0.861544	0.987671	0.159398	-0.296296	-0.0946181	-0.153058	-0.547563	0.534727	0.241349	0.631289	NAGlySer 14:1/22:5
720.552-44.3	720.552	44.3	pos	-0.733501	-0.70984	-0.22649	1.62797	1.70029	0.731339	0.68863	-0.169077	0.909086	-1.61763	-0.583145	-0.338487	0.633561	0.86218	NAGlySer 10:0/26:4
720.5622-9.8	720.562	9.8	pos	-0.382366	0.862625	1.93232	-0.987888	1.06596	-0.387147	-0.233409	-0.586862	0.159864	0.637715	0.0557295	-0.557149	0.36128	0.719552	SL 17:0;O/26:5
722.5015-37.1	722.501	37.1	pos	-0.342734	0.36504	0.867577	-1.10196	0.324962	0.53008	0.73924	1.13265	0.68941	0.295045	0.173366	0.570721	0.17825	0.578653	BMP 5:0_26:2
723.6732-11.5	723.673	11.5	pos	2.20598	1.55524	-1.3472	0.0104256	-0.592168	-0.327262	-0.323485	-1.3472	1.65209	1.20795	-1.3472	-0.447306	0.608817	0.85139	NAGly 16:0/26:1
724.4296-19.7	724.43	19.7	pos	1.15675	0.575927	-1.83153	0.153219	-0.744348	1.49088	-2.05122	0.809708	0.841736	0.779313	-0.407476	0.381821	0.618919	0.856524	LPC 32:9
726.4927-28.7	726.493	28.7	pos	0.135443	0.860983	0.494782	0.424173	0.105329	0.492718	-0.0692588	0.495952	0.151127	-0.909907	0.226552	-0.339611	0.217323	0.61219	PC 30:1
728.4603-37.1	728.46	37.1	pos	-0.259679	0.372474	0.939411	-1.09529	0.295184	0.49388	0.7481	1.22661	0.462122	0.151116	0.364748	0.52401	0.216626	0.61219	LPC 32:7
730.4357-20	730.436	20	pos	0.445694	-0.103366	-0.0507395	0.609211	-0.107121	4.04915	0.25143	-0.0840231	-1.42293	-0.741433	-1.42293	-0.0538597	0.951813	0.986485	PC 31:6
731.3781-21.4	731.378	21.4	pos	-0.904598	1.36565	1.00169	-0.486187	-0.848868	-0.205799	-0.2193	0.103347	-1.25277	0.0920675	0.404122	-0.20526	0.715119	0.900725	PI 25:2
732.3666-19.5	732.367	19.5	pos	0.472093	0.267853	0.819064	-1.36438	1.82207	-1.39139	-0.369814	0.00891487	1.3785	-2.32554	0.512404	-0.767827	0.332389	0.699868	PI 26:6
733.5487-34.6	733.549	34.6	pos	1.37482	-1.82	-1.47267	0.330857	-0.509184	0.44705	0.175952	1.76087	1.36471	-1.58927	1.31026	0.997497	0.228969	0.620162	NAGly 22:5/22:5
733.5542-42.3	733.554	42.3	pos	1.47438	-1.28604	0.755688	-0.193597	0.670851	0.542776	0.299713	0.27643	0.08154	-0.300904	-0.491578	-0.21626	0.683575	0.885039	SL 17:0;O/26:7
734.4249-18.7	734.425	18.7	pos	0.887558	0.462403	-0.164489	-1.40621	-0.284883	-0.289767	-0.537619	0.852331	-0.00791324	-0.85654	0.869412	0.106108	0.833422	0.947444	PS 31:5
735.4984-36.7	735.498	36.7	pos	-0.294613	0.966063	0.713218	-2.11317	0.220735	0.941499	0.860278	0.976382	0.470035	0.0262464	0.143157	0.671153	0.296799	0.674531	SM 36:7;3O
736.4695-22	736.47	22	pos	0.660659	-0.032044	0.795786	0.81116	0.941847	-2.13431	0.771007	0.700328	-0.820903	-0.737921	-0.586767	-1.10358	0.0564182	0.386511	PC 31:3
736.5171-38.3	736.517	38.3	pos	-1.97385	1.18183	0.656138	-1.26376	0.0339711	1.00764	1.03983	1.20971	0.911609	-0.304682	0.23027	0.955529	0.190221	0.590236	BMP 6:0_26:2
737.5003-31.6	737.5	31.6	pos	-0.0957976	0.110331	-0.291892	-1.09937	-1.17226	2.04633	0.0958302	-0.56493	-0.686884	-0.271311	-0.404745	0.545513	0.300369	0.67751	SM 36:6;3O
738.4453-20.1	738.445	20.1	pos	0.607106	-1.25373	0.780696	0.617878	-0.466502	4.01978	-0.0897579	-0.438269	-1.00141	-0.788854	-0.0436392	0.21922	0.805923	0.936491	PS 11:0_22:6
739.4792-32.6	739.479	32.6	pos	0.280012	-0.10072	-0.608181	-1.71547	-0.62686	-1.01252	2.05359	1.43598	-0.706194	1.5759	1.59017	1.37706	0.0619097	0.396503	SM 36:8;2O
740.4528-36.6	740.453	36.6	pos	-0.69249	0.921897	0.797834	-1.70317	0.186226	1.10061	0.680961	0.995568	0.156497	-0.343524	-0.397236	0.463419	0.439067	0.770125	PS 11:0_22:5
742.3536-19.1	742.354	19.1	pos	1.04872	1.81301	0.372536	1.27767	0.261134	-1.05758	-1.41138	1.0549	0.372873	-0.714274	-2.22361	-1.61779	0.021847	0.273889	PS 32:8
751.3434-19.5	751.343	19.5	pos	0.341	0.388276	0.251299	3.25069	1.39418	0.29129	-0.873061	-1.97617	0.00975194	-1.28746	-1.97617	-2.09372	0.0182481	0.250432	PI 27:6
753.5163-38.2	753.516	38.2	pos	-1.31654	-1.31654	1.16275	-0.578651	-0.526412	0.753032	-1.31654	2.67144	2.45714	-0.625452	-0.0476875	1.16373	0.184987	0.586515	TG 8:0_18:5_18:5
759.5408-38.2	759.541	38.2	pos	-0.691354	-1.64877	1.41099	0.899689	-0.469357	2.03183	0.688194	1.24681	-0.90785	-1.33366	1.13223	0.57602	0.475623	0.786579	SM 37:5;2O
759.5715-44.1	759.572	44.1	pos	-1.02067	-0.610712	-1.62907	-0.412007	0.881518	1.12686	1.37752	2.00638	1.03757	-0.456227	-0.394309	1.34115	0.0469856	0.359069	SL 19:1;O/26:7
761.42-13.6	761.42	13.6	pos	-0.199729	0.46046	1.14878	2.92103	0.118618	-1.0747	-0.692446	-0.202766	-1.04366	-0.0585806	0.914415	-1.24945	0.0937098	0.462669	PI 27:1
762.5565-36.2	762.557	36.2	pos	0.308852	-0.474955	-0.306703	-1.59376	-0.299577	-0.231534	1.74638	1.38121	-1.32672	1.47817	1.65095	1.25631	0.0707098	0.417447	TG 9:0_18:5_18:5
768.5355-30.4	768.535	30.4	pos	0.606375	1.02985	0.182696	-1.67209	0.625415	0.155085	-0.306869	0.235234	-0.375106	0.0646542	0.462258	-0.11524	0.825481	0.94476	PC 33:1
770.484-30.4	770.484	30.4	pos	0.965689	1.06855	0.153411	-2.65678	-0.105997	0.852492	-0.583124	0.510401	-0.516079	0.625489	0.800319	0.396608	0.60714	0.850407	PI 28:1
774.4944-25.7	774.494	25.7	pos	-1.07597	-1.07597	0.865614	0.922893	0.668112	0.194753	-1.07597	0.230272	1.00501	0.104943	-1.07597	-0.163763	0.783011	0.928018	PC 34:5
778.4841-20	778.484	20	pos	0.876513	1.09917	0.829011	0.569628	-0.141548	-2.54583	-0.895903	0.868399	0.00174369	-0.102386	-0.0665409	-1.10331	0.0731553	0.423739	LPC 36:10
779.3715-17.9	779.371	17.9	pos	-0.854417	-1.19362	0.447617	0.973874	0.673959	0.82017	0.626594	-1.05477	1.09023	-2.17008	0.920653	0.029317	0.967353	0.991577	PI 29:6
780.5431-38.2	780.543	38.2	pos	-1.85147	1.37092	1.08918	-2.52831	0.334845	0.874532	0.815118	1.47514	0.936162	-0.257679	0.269874	1.00249	0.28231	0.662224	PC 34:2
781.3806-24	781.381	24	pos	0.40187	0.0691188	1.23522	0.523885	-0.479005	0.447432	0.0999891	-0.856388	-0.0849726	0.495099	0.201903	-0.299708	0.413227	0.753708	PI 29:5
782.4711-20.3	782.471	20.3	pos	-0.401476	-0.858319	-0.140805	0.688399	-0.636312	3.9684	0.132184	-0.709014	-1.38459	0.00431135	-0.654198	0.495885	0.569652	0.834109	PE 38:8
786.5964-44.4	786.596	44.4	pos	-2.0426	-1.77562	-0.0827341	0.172161	-0.116559	0.547494	2.04929	1.24942	1.02016	1.23028	0.473476	1.86409	0.012278	0.21383	NAGlySer 17:2/24:4
787.4585-36.9	787.458	36.9	pos	-0.772677	0.31908	1.31474	-1.12762	0.0889916	0.789908	0.553505	0.79406	0.163788	0.221504	-0.173548	0.427033	0.393502	0.738695	PI 29:2
791.4478-17.2	791.448	17.2	pos	-0.488403	0.155529	1.49728	0.211091	1.32755	0.732719	0.387048	-2.20301	0.175296	0.0459071	1.13277	-0.495489	0.437015	0.769943	PI 29:0
792.5804-43.9	792.58	43.9	pos	-0.805716	1.29682	1.03393	0.869632	0.202105	-0.843238	0.12355	-1.16162	-0.136614	-0.560042	-0.0288309	-0.95382	0.0663073	0.406845	BMP 10:0_26:2
795.394-20.1	795.394	20.1	pos	-0.237847	1.41224	1.22883	-0.38718	0.161682	-0.68651	-1.07136	0.115965	-1.34003	-0.797139	0.589981	-0.967061	0.0778814	0.432508	PI 30:5
795.5408-34.8	795.541	34.8	pos	-0.527912	-0.487733	-0.547562	-0.385355	0.360621	1.28002	-0.233821	0.828831	0.48416	-2.92264	0.114179	0.24271	0.715115	0.900725	SM 40:8;2O
796.4244-21.4	796.424	21.4	pos	-0.949233	0.673762	-0.0909701	0.100385	0.45371	-0.180226	-0.727811	-0.511899	-0.751375	0.893502	0.495778	-0.167869	0.681234	0.8836	PS 36:9
799.4282-13.4	799.428	13.4	pos	0.739192	-1.66306	0.493939	-0.0126176	-1.66306	0.00105072	0.870742	0.742217	-1.66306	1.65709	1.31986	0.909105	0.235721	0.626807	PI 30:3
802.4778-20.2	802.478	20.2	pos	1.06647	1.32923	0.632854	0.715693	-0.688797	-0.689716	0.101154	0.704651	-1.62961	-0.382096	0.873352	-0.781468	0.164722	0.563046	PS 16:3_22:6
807.4019-16.3	807.402	16.3	pos	-2.59677	1.1883	-0.51446	-1.35102	0.687372	-0.463886	-1.17587	1.26576	0.233437	-1.9064	1.74769	0.467435	0.614855	0.854786	PI 31:6
809.4165-20.9	809.417	20.9	pos	-0.395939	1.2466	0.308344	-0.770729	2.6355	-1.18834	-1.60776	0.630189	-1.06729	0.252391	0.975187	-0.939026	0.25123	0.637164	PI 31:5
819.4716-35.5	819.472	35.5	pos	0.79222	-0.254956	0.824666	-2.54047	-0.442997	0.0380256	2.23553	1.46187	-0.823196	1.10285	0.543134	1.08401	0.190977	0.590317	PI 31:0
820.597-38.1	820.597	38.1	pos	-0.418285	-0.23027	1.70422	-1.34983	0.170675	1.16779	0.812771	0.925713	0.0725027	0.0809442	0.667025	0.645823	0.278106	0.659362	BMP 12:0_26:2
821.4179-23.9	821.418	23.9	pos	-1.39344	0.917719	-0.0141875	0.408841	3.1612	-1.61035	0.304652	-1.22069	-1.11429	0.273459	0.41111	-1.10871	0.231285	0.622343	PI 32:6
822.5111-19.2	822.511	19.2	pos	0.991591	1.39764	0.133156	-0.0888209	-1.65469	-0.00933309	-0.500271	0.994987	-0.124106	0.153612	-0.337889	-0.126274	0.833013	0.947388	PI 32:3
824.8604-16.6	824.86	16.6	pos	1.35648	1.75104	-1.40362	-2.02296	2.71356	-0.438228	0.29694	-0.00474155	0.53496	-2.02296	1.26249	-0.540824	0.619667	0.856626	DG O-22:0_28:0
826.5564-38	826.556	38	pos	-0.656477	-1.14182	1.81564	-1.62711	0.224415	1.24235	0.993831	0.973088	-0.130447	-0.088666	0.810191	0.910463	0.218856	0.612762	PS 37:1
828.5891-15.8	828.589	15.8	pos	-0.21415	1.73478	0.94105	1.42283	1.37526	0.448779	-2.12656	-1.05707	-0.387307	-0.131993	0.37813	-1.53129	0.0171071	0.245379	PE O-16:2_28:7
840.4409-16.4	840.441	16.4	pos	-0.0756293	1.06474	-2.51378	-2.51378	1.84955	1.07812	1.0808	0.858402	1.24709	-0.813224	0.605231	1.11385	0.295796	0.673246	PI 34:8
848.6277-34	848.628	34	pos	-0.847655	0.323279	0.0842272	-1.74596	-0.888792	1.56062	0.433076	-0.314413	-0.658525	-0.490821	-0.0817856	0.689671	0.203608	0.603521	BMP 14:0_26:2
854.5792-36.7	854.579	36.7	pos	-0.474908	0.417132	0.837152	-0.773184	0.332824	0.876414	0.607366	1.18185	0.487396	0.234212	0.129401	0.518303	0.175902	0.57673	PI 34:1
856.5079-20.3	856.508	20.3	pos	0.993598	1.13749	-0.09485	-1.61238	0.5841	-0.248481	-0.0191479	0.0331752	-1.61238	1.19824	0.186027	-0.278686	0.666884	0.877924	PS 40:7
859.5348-36.7	859.535	36.7	pos	-0.349914	0.423129	0.936249	-0.790048	0.381849	0.901751	0.617872	1.18687	0.488176	0.0338528	0.189145	0.449358	0.246973	0.634887	PI 34:1
865.6243-38	865.624	38	pos	-0.945173	-0.678719	1.85006	-1.80104	-0.0896239	1.26462	1.01867	0.62529	-0.20927	-0.0524258	0.818644	0.910487	0.221974	0.615624	SM 9:1;2O/38:10
866.9113-16.1	866.911	16.1	pos	1.74083	1.08211	1.46939	1.40229	1.91717	-1.40611	-0.683329	-1.40611	-1.40611	-0.686302	-1.40611	-2.68804	4.46559e-07	0.00140068	DG O-25:0_28:0
875.4654-15.7	875.465	15.7	pos	-0.330271	2.98	-1.4586	1.5478	-0.671294	0.38707	-0.704382	0.364304	0.305573	-1.4586	0.496992	-0.515036	0.579386	0.839752	PI 36:7
880.6162-34.1	880.616	34.1	pos	-0.575309	-1.44613	0.629199	-0.239199	0.233495	0.34437	0.576461	0.934002	0.547517	0.766346	0.655296	0.91692	0.0602844	0.393518	PE O-20:4_28:7
885.5714-34.1	885.571	34.1	pos	-0.367613	-1.3197	0.840227	-0.389006	0.316258	0.210379	0.961912	1.13269	0.0255439	0.798017	0.10664	0.723164	0.129805	0.518188	SM 47:12;2O
892.4867-18.3	892.487	18.3	pos	-0.313793	0.185355	-1.81157	0.956516	2.25543	1.15698	0.294401	0.0724793	0.729329	-0.344111	-1.19826	-0.135919	0.862979	0.958713	PI 38:10
897.429-15.9	897.429	15.9	pos	0.0815461	2.45363	1.43143	0.549334	2.28343	-0.890327	-2.26418	-0.453379	-0.962455	-0.874406	0.232272	-2.22862	0.00515822	0.156088	PI 38:10
902.8683-17.6	902.868	17.6	pos	0.934478	0.559016	-1.37385	0.926901	-1.37385	-0.167521	0.00364325	2.73843	-1.37385	-1.37385	1.10771	0.22122	0.797824	0.933186	DG 11:0_44:3
903.6174-12.4	903.617	12.4	pos	-1.81895	0.458939	1.89874	1.20797	1.49662	-0.735739	-1.81895	1.18222	-1.11983	-0.272921	-1.81895	-1.41269	0.120355	0.503864	SM 48:10;2O
904.5648-36.6	904.565	36.6	pos	-0.450898	0.426016	0.918023	-1.23494	0.398688	0.770933	0.561536	1.21225	0.371548	0.0150848	0.0785282	0.490269	0.292264	0.670444	PC 44:10
904.7152-17.4	904.715	17.4	pos	-0.444892	-1.49416	0.386335	0.983386	0.314019	0.156187	-0.776317	-0.856173	0.780697	0.114672	1.78588	0.251887	0.678795	0.882507	PC O-46:6
904.8064-16.6	904.806	16.6	pos	0.0759035	0.948847	1.8263	-1.4663	1.96217	-0.412893	-1.4492	-0.0240786	-0.668552	-0.927038	1.42989	-1.01136	0.220023	0.6137	CE 36:9
905.7497-13.8	905.75	13.8	pos	0.441108	0.239629	0.895359	1.42905	-0.109721	-0.70325	-0.415815	0.96949	-1.68015	1.00602	-0.391579	-0.781632	0.155732	0.551898	SM 9:0;2O/40:5
906.8214-0.8	906.821	0.8	pos	2.07698	1.89175	2.53327	0.236999	-0.207428	-2.0324	-0.13736	0.0458067	-0.67451	-0.32985	-1.37085	-2.05618	0.0149044	0.231813	CE 36:8
908.6469-37.7	908.647	37.7	pos	-1.16325	-0.661359	0.0203698	-0.892002	0.0323557	1.5815	1.38879	1.12328	0.0309191	0.182906	0.444254	1.32472	0.00517134	0.156088	PE O-22:4_28:7
912.5358-20.3	912.536	20.3	pos	0.839992	0.867438	0.67792	0.897396	-0.254206	1.39527	0.263401	0.406843	-1.38718	-1.3443	-0.0855593	-0.730964	0.17955	0.580053	PE 48:13
913.6038-37.7	913.604	37.7	pos	-2.26641	-0.587025	1.94824	-0.513598	0.675264	1.49313	1.31256	0.88017	-1.5785	-0.0417658	0.944343	0.650361	0.466068	0.783112	SM 49:12;2O
922.7315-29.2	922.731	29.2	pos	0.562531	1.10519	0.115173	0.713582	0.371043	-0.315927	0.199624	-0.0730179	0.67815	-0.307374	-0.188459	-0.574672	0.0337098	0.317231	DG 16:2_42:12
924.6422-34	924.642	34	pos	-0.683691	-2.00068	0.867701	0.463581	0.113682	0.245913	0.657664	1.13064	0.852608	0.597359	0.570906	0.923729	0.143748	0.53483	PC 45:7
924.777-17.1	924.777	17.1	pos	0.0570712	2.32217	1.51529	-1.52603	2.30233	0.090261	0.05214	-1.52603	0.605124	-1.52603	-1.52603	-1.57259	0.109279	0.486142	PC O-47:3
929.5977-34	929.598	34	pos	-1.62219	-2.36241	1.34768	0.560033	0.633743	0.569235	0.734249	1.46428	0.769223	-0.106693	0.375254	0.922888	0.276017	0.657657	PI 39:1
934.6971-15.3	934.697	15.3	pos	1.50239	-0.608927	-1.88625	1.05288	0.242837	0.73683	0.451347	0.826272	0.418994	0.470375	-2.69747	-0.0261944	0.975197	0.994148	TG 16:4_16:4_26:7
943.6351-36.5	943.635	36.5	pos	-0.515097	0.282898	0.874191	-1.78742	0.107922	0.560902	0.802204	1.01345	0.750424	0.338431	0.240905	0.825221	0.144012	0.535351	PI 40:1
947.5866-36.5	947.587	36.5	pos	-0.486831	0.450908	0.875093	-1.79953	0.385852	0.557071	0.833853	0.995177	0.475057	-0.0495793	0.442755	0.65729	0.246791	0.634887	PI 41:6
948.9575-17.5	948.957	17.5	pos	-1.23555	1.54088	-1.23555	0.0205158	2.44562	0.920819	0.155666	-1.23555	0.414905	-1.23555	-0.157957	-0.496794	0.568607	0.833825	CE 38:1
950.5995-20.1	950.6	20.1	pos	0.700028	0.628289	1.6294	0.911921	-0.307443	0.296165	-0.526926	-1.89112	-1.22876	-0.853072	1.17361	-1.21745	0.0541254	0.382497	PI 42:9
952.6757-37.6	952.676	37.6	pos	-0.751942	-1.04663	1.86464	-0.158867	-1.52764	1.45053	0.867388	0.978528	0.0977215	-0.20875	0.7591	0.981506	0.181662	0.581504	PC 47:7
971.5731-20.1	971.573	20.1	pos	1.06594	0.409993	0.93648	0.609894	0.427728	0.523897	-0.170391	-0.627436	-1.73774	0.125054	0.650539	-0.896018	0.0564956	0.386699	PI 43:8
986.6556-36.4	986.656	36.4	pos	-0.690228	0.489828	0.867105	-2.14644	0.243907	0.9138	0.521231	0.951742	0.752103	0.321801	0.705479	0.941525	0.156864	0.55248	PC 50:11
236.1846-26.3	236.185	26.3	pos	0.289374	0.947702	0.68549	0.157011	0.914965	-0.44674	-0.97	-0.518918	-0.0708093	-0.47568	0.678677	-0.899487	0.0111591	0.206171	MG 8:0
246.1682-14	246.168	14	pos	-1.90247	-1.57931	0.941742	0.645199	-0.974461	0.235236	0.876648	2.08673	-0.736037	-0.877277	1.98705	1.16925	0.170989	0.571083	CAR 5:0
258.109-1.2	258.109	1.2	pos	0.673203	1.14108	1.26644	-2.08245	1.06125	-0.327769	0.440158	0.430532	0.194831	-0.000745697	0.0763592	-0.276344	0.687846	0.887227	LPE O-3:0
258.241-27	258.241	27	pos	0.749734	0.270021	0.633538	0.893272	0.36925	0.29195	0.389243	0.160005	-0.361194	-0.609853	0.0427863	-0.597673	0.0149847	0.232268	NAE 13:0
278.2309-26.8	278.231	26.8	pos	1.24534	1.1543	1.09399	1.18738	0.287924	-0.28388	-1.57488	-0.411453	-0.175963	-0.413517	-0.0897117	-1.48535	0.000581918	0.0594632	MG 11:0
292.2058-24	292.206	24	pos	-0.361325	1.62889	0.245568	0.306669	1.17421	-1.01469	0.569653	-0.175062	-1.50944	-0.379436	0.539865	-0.926989	0.0925713	0.461587	NAE 16:4
298.2721-31.1	298.272	31.1	pos	0.0570955	-0.0463959	0.870932	0.0336743	0.548779	0.923466	-0.0223737	-0.162723	-0.252513	0.0786595	0.397891	-0.132416	0.612564	0.853433	NAE 16:1
320.2777-39.1	320.278	39.1	pos	-2.00992	1.74037	1.69322	-1.17432	-0.343773	-0.671212	0.0247996	0.990709	1.64157	0.181519	0.00132582	0.380335	0.663066	0.876372	MG 14:0
344.2771-26.9	344.277	26.9	pos	0.610476	0.413613	-0.178088	0.12501	-0.098592	0.669127	0.963908	0.833299	1.18881	-0.0712948	0.278857	0.4693	0.0846355	0.4477	CAR 12:0
354.317-44	354.317	44	pos	0.579127	0.391075	0.595436	-3.61685	0.178665	0.468041	0.521793	0.560901	0.411397	0.447814	0.424144	0.846859	0.35706	0.71588	NAE 20:1
422.3448-42.3	422.345	42.3	pos	-0.84129	1.27549	1.11206	-2.39239	-0.151383	-0.409415	-0.130401	0.986703	1.66545	0.3874	-0.369262	0.554583	0.490904	0.795302	MG 22:5
426.2956-30.8	426.296	30.8	pos	0.558423	0.262559	0.404658	-1.20068	0.199863	0.0905953	0.340047	0.494757	0.477026	-0.0688713	0.680516	0.290714	0.427872	0.763687	LPC O-12:0
454.2897-36.2	454.29	36.2	pos1	-1.54865	1.06397	-0.0217282	0.16202	-0.576503	-0.26436	-0.270855	1.29152	1.50528	0.582665	-0.807909	0.523569	0.388416	0.735197	LPE 16:0
468.3055-33.5	468.305	33.5	pos	-0.390814	1.46122	0.824313	-1.09573	-0.0642554	-0.0973137	0.295747	1.18235	1.52595	-0.843553	-0.607668	0.0956408	0.876233	0.963988	LPC 14:0/0:0
471.3173-15.1	471.317	15.1	pos	1.01841	-0.366052	0.829572	1.41664	0.767249	-0.30193	-1.22136	0.638514	-0.138835	0.898501	-0.975003	-0.916516	0.0749675	0.42865	DG 24:4
482.3214-33.7	482.321	33.7	pos	0.0292744	0.46089	0.748189	-0.66927	-0.0354416	0.455617	0.717441	1.17601	0.644871	-0.0545281	0.219261	0.419718	0.198057	0.597579	LPC 15:0
490.2922-32.5	490.292	32.5	pos	0.786301	1.39121	0.701942	-0.364167	-0.142911	-0.312321	0.102452	0.553639	0.195485	0.137414	-0.127115	-0.382882	0.315064	0.690144	LPC 16:3/0:0
490.2927-24.7	490.293	24.7	pos	2.67899	1.46405	1.47474	-0.88711	0.787872	-0.972844	-1.77259	-1.57149	-1.96772	-1.95895	0.718224	-2.35794	0.0120949	0.21383	LPC 16:3
494.3207-35.4	494.321	35.4	pos	-0.535982	1.69723	-0.612737	-2.81901	-1.04232	0.652968	1.37282	1.71477	1.82283	-0.0289207	-1.10891	1.40016	0.146529	0.538064	LPC 16:1/0:0
496.3374-39.7	496.337	39.7	pos	-1.46688	1.38593	1.01846	-1.62288	0.25575	0.126819	0.133331	1.00195	1.28386	0.384445	-0.31867	0.521215	0.47016	0.785102	LPC 16:0/0:0
500.2741-31.7	500.274	31.7	pos	-0.967454	-0.0325333	0.236358	0.379762	-0.549436	0.459806	0.631216	1.48939	1.03142	-0.162969	0.265772	0.805767	0.045504	0.353045	LPE 20:5
510.3531-43.6	510.353	43.6	pos	-1.26357	1.65492	0.912724	-1.94594	-0.268833	-0.222868	0.0778362	1.43052	1.54776	0.378694	-0.395357	0.651569	0.416778	0.756532	LPC 17:0
520.347-35.5	520.347	35.5	pos1	-0.370292	0.529014	0.528713	-1.4821	-0.227172	-0.108143	0.229208	1.32421	1.64794	-0.293607	-0.318203	0.617935	0.257185	0.641935	LPC 18:2
524.368-30.8	524.368	30.8	pos	-1.21442	-0.0854085	1.52875	0.834436	-0.230566	-1.82689	-0.128159	-0.394444	1.21351	1.53006	0.336007	-0.044877	0.949049	0.985635	LPC 18:0/0:0
542.3209-33.1	542.321	33.1	pos	-1.34245	-0.285437	0.782167	-0.115141	0.221971	-0.170129	0.902375	1.45186	0.886822	0.224886	0.995087	0.862929	0.0792777	0.435304	LPC 20:5
544.3359-36.9	544.336	36.9	pos	-1.87277	0.446625	1.43261	-1.42165	-2.49373	1.25815	0.329014	1.45554	1.7364	0.52284	1.10069	1.84889	0.0650568	0.40326	LPC 20:4/0:0
544.3361-38.5	544.336	38.5	pos	1.27511	2.07162	-1.06621	-0.914268	-1.65906	-0.647457	-0.807141	-0.791064	3.72972	1.27901	-0.811207	0.383872	0.723671	0.903409	LPC 20:4
544.4545-44.6	544.455	44.6	pos	-0.488943	1.56573	1.93074	1.88796	2.22937	0.496055	1.14586	0.00614065	-2.55992	-3.07203	-3.07203	-2.60096	0.022942	0.279722	TG 28:0|TG 8:0_8:0_12:0
570.3369-34.9	570.337	34.9	pos	-1.3259	0.523581	0.890389	-2.04304	0.155672	-2.04304	0.960464	1.5378	2.24609	0.723529	-0.897186	0.781136	0.388905	0.735478	LPC 22:5
575.3539-26.2	575.354	26.2	pos	-0.239424	0.010204	0.917291	0.747253	0.170172	-0.0683021	0.407383	0.158549	-0.210395	-0.672761	0.173682	-0.356407	0.224404	0.617848	DG 32:8
651.4268-32	651.427	32	pos	0.498784	-0.391914	-0.322646	-2.30419	-0.408086	-0.368229	1.86234	1.48942	-1.20344	1.11705	1.56462	1.32924	0.0840089	0.446598	SM 31:6;2O
664.462-35.2	664.462	35.2	pos	0.083364	1.21313	0.305325	-1.74556	0.392427	0.479911	0.019042	0.602412	0.121482	0.299472	0.310457	0.255724	0.631627	0.860864	PE 30:0
718.5355-43.8	718.535	43.8	pos	-0.665751	-0.31496	0.872371	1.73084	1.15176	1.48689	0.822884	0.19101	-0.598214	-1.61618	-1.30885	-0.725262	0.308812	0.684644	PE 34:1
760.5818-44.5	760.582	44.5	pos	-2.01896	0.72806	0.308664	-0.901033	0.738732	1.46812	1.25681	0.93057	0.346945	0.0423018	-0.0971008	0.886848	0.19106	0.590317	PC 34:1
179.0465-12	179.047	12	neg	0.508614	1.83257	0.120684	-0.150204	0.705634	0.597842	-0.130121	-0.250432	-0.373989	-1.40638	-0.612792	-0.966105	0.0564302	0.386511	beta-D-Allose
275.1873-24.1	275.187	24.1	neg	1.70673	0.768596	0.27187	0.460812	0.859961	-0.127742	-0.930778	-0.739777	-0.541976	-0.231532	0.464669	-1.16478	0.00630417	0.165559	FA 18:4
283.0389-34.9	283.039	34.9	neg	1.38843	-0.177863	0.961644	-1.54202	1.2064	0.355356	0.29431	0.905798	-1.52867	-0.911317	0.905503	-0.363822	0.610299	0.851729	PA 2:0_4:0
297.0782-39.5	297.078	39.5	neg	0.903044	0.454039	1.03109	1.48669	0.734838	0.980812	0.641083	0.712091	0.658359	0.00360388	-4.07836	-1.10234	0.226431	0.619475	PA 2:0_5:0
300.0507-5.7	300.051	5.7	neg	0.49867	1.42362	1.9231	2.29017	2.44264	-0.328513	-2.50888	-0.0351828	0.256645	-2.18061	-0.736343	-2.63779	0.00163635	0.101383	LPS 2:0
305.162-21.6	305.162	21.6	neg	2.02962	-2.47781	-0.684153	1.96948	1.61519	-0.231865	-0.651655	-0.70493	0.178398	-0.314252	1.10286	-0.594037	0.554879	0.826713	FAHFA 16:4/2:0
311.0911-23.2	311.091	23.2	neg	1.41286	1.06558	0.330236	-0.213172	1.31505	-1.22828	-1.33366	0.13646	0.90839	-0.69985	-0.892581	-1.30036	0.022738	0.279208	PA 2:0_6:0
314.0621-20.7	314.062	20.7	neg	0.31818	0.993165	0.400577	-0.925564	-1.79656	1.53967	0.26766	-0.887923	1.22902	-0.371503	1.02984	0.669835	0.326603	0.697241	LPS 3:0
321.1933-20.1	321.193	20.1	neg	1.70118	1.24429	0.80375	1.11041	0.0337851	-0.216669	0.154531	-0.415285	-0.963018	-0.916708	-0.630024	-1.47655	0.00282492	0.125385	FAHFA 3:0/16:3
326.1641-18.4	326.164	18.4	neg	-0.227325	-0.261885	0.198221	0.166235	0.348139	0.512248	-0.412435	0.373693	0.220713	-0.444649	1.31782	0.216555	0.485594	0.793337	LPE O-8:0
327.2556-41.2	327.256	41.2	neg	-1.41623	1.99501	0.938459	0.610555	-0.850709	-1.37663	-1.07268	-0.476908	0.624533	0.0722777	0.0925349	-0.611562	0.410996	0.751865	FAHFA 2:0/17:0
329.2352-29	329.235	29	neg	-0.150598	-1.43356	0.455232	1.01015	0.8356	0.611676	0.297317	-2.14992	0.373086	0.42081	0.938771	-0.061408	0.925082	0.97941	FA 22:5
339.126-19.9	339.126	19.9	neg	-0.448333	-0.541432	-1.75873	1.22459	0.741433	-0.509337	-0.890349	1.63696	0.614831	1.24533	0.443765	0.580028	0.405292	0.747916	PA 2:0_8:0
343.0938-17.2	343.094	17.2	neg	-1.45283	-0.909945	-1.17443	1.75898	0.519603	-0.91498	-0.325533	0.650874	3.54828	-0.0966454	0.496142	0.811413	0.38208	0.732333	PG 2:0_3:0
343.1221-12	343.122	12	neg	-2.46724	-1.28216	0.79969	1.40156	1.28526	-1.90507	-1.57088	0.187692	0.607415	1.3862	1.12238	0.0238662	0.980796	0.995712	LPG 6:0
347.2457-23.9	347.246	23.9	neg	1.47705	1.1563	-1.54186	-0.641802	0.695286	0.357802	1.05092	-0.953624	-0.0201346	0.0656049	0.746532	-0.0211449	0.974673	0.993942	FAHFA 16:4/5:0
357.1036-21.9	357.104	21.9	neg	-2.94378	-2.72218	1.85623	0.691058	0.29208	-1.40972	-0.566586	0.814127	0.29436	1.93979	-0.457224	0.667777	0.557619	0.827418	PG 2:0_4:0
361.225-19.7	361.225	19.7	neg	0.948525	1.04482	-0.291028	1.11338	0.794582	-0.782307	-0.761865	0.744138	-1.77112	-1.37258	0.811504	-1.24409	0.0409994	0.340913	FAHFA 2:0/20:4
370.1273-41.1	370.127	41.1	neg	-0.6148	-2.55208	1.13821	1.19237	1.07768	1.29582	-1.1769	-1.34318	0.700551	0.375022	1.58745	0.19152	0.835615	0.947943	LPS 7:0
372.1691-19.7	372.169	19.7	neg	0.387049	0.406446	0.332785	-0.288435	0.25697	0.712771	-2.22253	0.555558	0.630435	-0.383326	0.227248	-0.298936	0.55452	0.826547	LPC O-5:0
375.25-30.5	375.25	30.5	neg	-0.497738	-0.300732	0.538282	0.804118	1.32195	0.350537	-0.147111	-0.516772	-0.291211	0.27562	0.317549	-0.375073	0.355955	0.714594	FAHFA 3:0/20:4
385.201-16	385.201	16	neg	1.01728	1.78176	0.071071	1.4199	-2.09177	-1.3082	0.499864	0.691351	0.202383	-0.562556	0.370703	-0.457389	0.571506	0.834952	LPG O-10:0
385.2476-15.1	385.248	15.1	neg	1.16134	1.67647	-1.83191	1.3453	1.46028	0.211425	-2.25484	-0.21927	0.428106	0.215024	0.715499	-0.91297	0.283183	0.663159	FAHFA 22:6/2:0
396.2491-29.9	396.249	29.9	neg	-0.503203	0.313546	0.462121	0.978991	0.841393	0.323804	-0.331082	-0.236027	0.0358662	0.0514479	0.775572	-0.315306	0.340205	0.706861	LPE O-13:0
398.1489-17.7	398.149	17.7	neg	0.268135	-0.607147	-0.775051	-0.163498	1.99794	0.754771	-1.69765	0.563086	1.61078	-0.220045	0.679766	0.13771	0.843948	0.951441	LPS 9:0
409.2024-18.4	409.202	18.4	neg	0.3172	0.46845	-0.605748	2.1803	-1.4103	1.12146	-1.4103	0.966745	0.00746272	-1.4103	1.18532	-0.113248	0.88852	0.966688	PA 2:0_13:0
413.1963-22.2	413.196	22.2	neg	-0.65452	-0.982333	-1.51796	2.34107	-2.69636	2.0992	-1.47865	-1.80797	1.88395	1.85455	2.22122	1.4974	0.222505	0.615766	LPG 11:0
413.2028-29.3	413.203	29.3	neg	-1.54868	-1.54868	1.26084	0.21337	0.90931	-1.54868	-0.162019	0.575406	-0.142652	1.05153	-0.667673	-0.00624554	0.993187	0.998098	SM 8:0;2O/2:0
413.243-14.9	413.243	14.9	neg	0.200991	0.905196	0.45885	0.997298	1.66725	0.277295	-0.733703	-0.43241	-1.21985	0.112574	-0.0524881	-1.18735	0.00743019	0.174529	LPG O-12:0
422.232-16.8	422.232	16.8	neg	-0.0819714	0.653311	0.161687	1.15801	-1.14129	0.103153	-0.031047	0.0163067	-0.126181	0.998319	0.00114792	0.0103336	0.981347	0.995819	LPE 14:1
428.2523-15.8	428.252	15.8	neg	-0.0691271	1.68748	1.09137	1.49275	1.21207	0.59506	-2.18129	0.457649	-1.45103	0.166935	-0.820573	-1.62179	0.0181853	0.250432	LPC O-9:0
439.3521-16.7	439.352	16.7	neg	0.393055	0.0131319	0.515192	1.1189	-0.183127	1.21135	-1.99039	0.312635	0.993861	0.209873	0.21919	-0.212011	0.693035	0.889489	FA 30:6
441.1905-18.5	441.19	18.5	neg	-0.263603	-0.467897	-0.525057	0.989951	0.901566	0.96265	-0.893174	0.3977	-0.474782	0.0292506	1.46425	0.120656	0.812258	0.939287	PG 2:0_10:0
443.3036-35.7	443.304	35.7	neg	0.873812	-1.33154	-0.364047	1.01342	0.647341	0.124702	-1.06733	0.0192438	-2.14703	0.040802	1.45497	-0.430237	0.536268	0.817657	FAHFA 6:0/22:5
444.2227-15.4	444.223	15.4	neg	-1.23623	1.91576	1.28315	0.243195	1.90577	-1.37769	-0.878797	0.665614	0.0840548	-0.498312	0.0418285	-1.14954	0.137092	0.526854	LPE 16:4
454.1809-22.7	454.181	22.7	neg	1.62374	0.706658	-0.117933	2.09477	-0.402315	-0.281257	0.518931	-0.851871	-0.286154	-0.428405	-2.41985	-1.40575	0.0543941	0.382966	PS 2:0_10:0
454.2234-19.5	454.223	19.5	neg	2.18187	1.19229	0.66885	0.107194	0.364446	0.159675	-0.637891	-1.24063	-1.09386	-0.121582	-0.396273	-1.45802	0.0121752	0.21383	LPS 13:0
455.1851-21.9	455.185	21.9	neg	-1.45061	1.3014	1.13543	-0.893869	-0.722676	-1.47548	0.791122	-1.18128	-0.72173	0.713455	0.489021	-0.10475	0.884661	0.966202	PG 2:0_11:0
456.2175-23.3	456.217	23.3	neg	-0.00982526	1.31227	-0.0625571	0.187003	-2.79548	-0.426981	0.624468	0.510984	-0.531572	0.820086	1.18468	0.637327	0.422769	0.75942	PC O-8:0_2:0
461.2159-22.1	461.216	22.1	neg	1.53153	-0.819638	0.394897	-0.453475	-0.0912671	0.705228	0.10852	0.0305144	0.346039	-0.386123	-0.0176276	0.0186825	0.967337	0.991577	LPG O-16:4
465.3078-28.8	465.308	28.8	neg	0.0400423	1.48657	-0.884383	0.0266701	1.31583	-0.354395	0.302532	-0.842246	0.795713	-0.572135	0.589612	-0.410431	0.457264	0.779028	ST 27:1;O;S
468.2395-14.4	468.24	14.4	neg	-0.872697	1.59641	1.75443	0.901803	0.297781	0.374748	-0.104013	0.424174	-1.44592	-0.660142	0.0245648	-0.966643	0.129606	0.517873	LPS 14:0
470.2291-12	470.229	12	neg	-0.360379	0.19153	0.48205	0.437094	-1.61337	1.00393	1.67269	0.967483	-0.452208	-1.68495	1.782	0.720771	0.315689	0.691022	LPE 18:5
470.2642-13.6	470.264	13.6	neg	1.43007	1.09678	0.449639	1.07599	0.00662202	-0.193659	-0.930633	-0.821851	0.555264	-0.0167305	-0.710175	-1.16478	0.0089343	0.189464	PC O-8:0_3:0
471.2397-21	471.24	21	neg	1.41214	-0.607619	0.780508	0.36756	1.12353	-0.454983	-0.389012	0.501723	-0.751858	-0.652315	0.495541	-0.823708	0.0902813	0.458445	ST 24:1;O4;S
472.245-15.4	472.245	15.4	neg	0.367694	0.328265	-0.650871	1.64888	0.417393	0.960546	-0.669876	-1.00278	0.333496	-0.456053	1.67905	-0.281543	0.627055	0.859254	PE O-16:4_2:0
472.3173-11.9	472.317	11.9	neg	0.597406	0.985586	-0.164759	0.901408	1.7221	0.126239	-2.17573	0.399885	-0.617855	0.672621	0.476953	-0.994663	0.0973816	0.467611	SL 10:1;O/15:1
477.2369-15.6	477.237	15.6	neg	-0.573295	1.06996	0.503033	1.68693	-0.418849	-0.244276	0.306757	0.712884	-1.59488	0.148455	0.861454	-0.421823	0.475069	0.786309	LPG 16:3
477.2638-17.6	477.264	17.6	neg	-0.293732	0.927461	-2.94309	-1.40678	0.54631	1.02324	-0.441582	0.769632	0.299224	0.709849	0.668088	1.13871	0.184787	0.586515	PA 2:0_18:1
483.217-25	483.217	25	neg	1.09604	1.19595	1.13156	-2.21945	0.430516	-1.8089	1.06003	-2.20933	-0.80813	0.945152	0.00444529	-0.796379	0.380632	0.731246	PG 7:0_8:0
490.2236-20.8	490.224	20.8	neg	0.410774	-0.902002	0.362909	1.44367	0.326032	1.32909	0.303521	-0.76847	-1.76024	0.461006	1.34878	-0.175996	0.783644	0.928104	LPS 16:3
495.2224-18.8	495.222	18.8	neg	0.576273	0.209203	0.782071	0.777715	0.6247	-0.123137	-0.0466362	0.592233	0.613198	0.0169365	-3.65825	-1.02827	0.180714	0.58143	PG 2:0_14:1
497.3521-29.2	497.352	29.2	neg	-1.25586	0.152776	0.492297	0.773074	0.480358	-0.163141	0.61353	0.0887447	1.05903	-0.51664	0.575731	0.147681	0.741371	0.911797	FAHFA 16:3/16:3
498.2589-15.1	498.259	15.1	neg	0.343924	-0.664067	-0.544614	1.54206	1.06984	-0.193439	-1.07398	0.127318	0.00518812	0.437615	1.01965	-0.295702	0.586191	0.842037	PE O-18:5_2:0
499.2592-16.5	499.259	16.5	neg	-0.154284	-0.0262607	-0.302319	1.0018	1.61809	0.710313	-2.09068	-0.628005	0.828236	1.26014	0.620557	-0.310647	0.636624	0.86359	PA 2:0_20:4
503.1656-12	503.166	12	neg	-2.64589	-0.853309	0.866156	2.50481	0.810246	-2.64589	0.25939	1.96232	0.203685	1.06588	0.532478	0.0932404	0.93347	0.981157	Raffinose
503.2747-16.9	503.275	16.9	neg	0.322725	-0.621529	-1.18179	1.49775	1.27348	1.68114	-0.79018	0.537852	-0.833402	-0.0491705	0.633353	-0.0615278	0.92714	0.980097	PA 2:0_20:2
505.2722-16.3	505.272	16.3	neg	1.2621	0.590768	-2.40101	0.768627	1.46287	0.24055	-1.68283	0.234684	1.17984	0.877493	-0.132087	-0.217063	0.797731	0.933186	SM 14:3;2O/3:0
506.245-11.7	506.245	11.7	neg	2.1859	1.99635	0.668749	1.0064	0.920058	-0.403693	-0.873747	-1.68679	-1.05049	-0.653829	-0.40439	-2.20098	0.000514494	0.0567967	LPS 17:2
506.3962-37.8	506.396	37.8	neg	-0.489206	0.394021	-2.3489	-0.607191	1.94041	-0.180107	-0.826646	1.63823	0.759326	0.319294	1.22366	0.711132	0.403124	0.746009	NAGly 10:0/18:2
511.2429-18.9	511.243	18.9	neg	-1.12239	-0.531434	0.172398	0.497104	-1.01494	1.69639	0.384518	0.151028	-1.11784	-0.86856	1.07789	0.620425	0.287731	0.666356	PA 3:0_20:5
512.2554-20.7	512.255	20.7	neg	1.44947	0.16116	0.887789	0.166801	-0.103516	1.15322	-0.503887	-0.0630328	-1.14215	-0.414861	-0.871131	-0.819314	0.093367	0.462247	ST 24:1;O3;G;S
514.3278-18.4	514.328	18.4	neg	0.881723	0.13887	0.199232	0.395645	0.614513	-0.153989	-1.71041	0.0320688	-0.638174	0.900671	1.05026	-0.532592	0.270633	0.652874	LPE O-22:4
515.1908-14.4	515.191	14.4	neg	-1.26324	-1.02026	2.2165	2.20568	-1.30485	-1.2533	-0.327859	-0.927983	-0.931798	1.72784	2.77245	0.00979408	0.992968	0.998098	PI 2:0_9:0
515.2726-18.3	515.273	18.3	neg	-0.198602	-0.252352	0.134976	0.470624	0.249581	0.954637	0.979989	0.389252	-1.21735	0.198628	0.770321	0.265067	0.4919	0.7958	LPG O-20:5
517.2777-16.4	517.278	16.4	neg	1.18763	-0.390882	-0.503146	-1.30736	1.2539	2.17948	1.3202	-1.30736	0.460521	-0.278275	-1.30736	0.129839	0.869291	0.961267	LPG O-20:4
521.2655-15.5	521.265	15.5	neg	0.284173	0.086844	2.02293	1.16106	-0.238154	1.08153	0.491347	-2.32901	0.81668	0.195813	-0.546329	-0.711699	0.306324	0.683286	PG 2:0_16:2
523.2422-25.9	523.242	25.9	neg	-0.0589293	-0.336224	1.09882	-0.196568	-0.136625	-0.750519	-0.492989	1.44158	-0.0980232	-0.0983128	0.570855	0.0213381	0.960278	0.989087	PA 2:0_22:6
523.2693-20.1	523.269	20.1	neg	0.233403	0.651558	0.124179	1.20289	-1.96493	1.39407	1.08854	0.385535	-0.301078	-0.153044	0.110827	0.371389	0.56229	0.830005	PG 2:0_16:1
524.2651-20.7	524.265	20.7	neg	0.843065	-0.635352	-1.20989	1.19609	1.20185	0.540655	0.0508574	-0.566348	0.917678	-0.472234	0.303558	-0.150125	0.796549	0.93287	PS 2:0_15:0
532.2342-23.7	532.234	23.7	neg	0.139196	0.338508	0.501574	0.586616	0.687315	0.635863	0.468549	-0.076669	-0.539952	-0.605893	0.33283	-0.414854	0.123068	0.507321	PS 2:0_16:3
535.2554-14.3	535.255	14.3	neg	0.625718	1.75113	0.206097	0.442338	1.96428	-1.37163	-2.03992	0.363653	0.687241	1.45094	-2.03992	-1.48952	0.0714503	0.419433	PG 2:0_17:2
540.2946-15.3	540.295	15.3	neg	1.18893	-1.38908	-2.05879	2.0099	1.4059	0.325395	-2.05879	0.878516	0.417426	1.17044	0.168913	-0.0810569	0.933932	0.981502	PE O-18:5_5:0
543.3175-13.4	543.317	13.4	neg	1.80201	0.244411	1.46485	1.26769	0.733642	-0.115927	-1.7727	-0.772311	0.145162	-1.1659	0.691482	-1.60089	0.00743792	0.174529	LPG O-22:5
544.233-30.5	544.233	30.5	neg	-2.55991	-1.46991	0.182631	-1.82455	2.16087	0.490924	0.739018	0.217315	1.32498	0.384553	0.807825	1.36294	0.183434	0.584513	PS 3:0_16:4
544.2643-17.6	544.264	17.6	neg	0.842681	1.22193	0.913762	0.99069	1.91323	-1.28035	-0.159517	-0.555728	0.453079	-2.50429	-0.0357106	-1.85688	0.00615822	0.164532	LPS 20:4
547.2876-25.4	547.288	25.4	neg	-0.673326	0.567554	-1.0167	-0.105257	1.0471	-0.787043	0.728624	-1.70512	1.15428	0.597623	0.567277	0.128732	0.831682	0.946926	PG 2:0_18:3
547.3392-43.9	547.339	43.9	neg	-1.25385	0.129429	0.477912	-0.0425031	-0.271069	0.252174	0.426988	2.01053	-0.125723	0.0324905	-0.331494	0.56951	0.239206	0.627717	LPG O-22:3
559.3003-19.2	559.3	19.2	neg	0.634965	0.353383	-2.59234	0.753105	1.01088	1.63903	-0.191558	0.560979	-1.93091	1.33072	1.02408	0.373393	0.673101	0.880039	LPG 22:4
562.2573-19.2	562.257	19.2	neg	-0.665959	0.782328	0.853845	0.434153	0.427986	1.21594	-0.398761	-2.61856	0.536515	-0.169543	0.685372	-0.49131	0.451231	0.774848	ST 24:1;O3;T;S
562.29-15.4	562.29	15.4	neg	-0.0315909	-0.853525	0.832267	0.211188	-0.864177	0.0295054	-1.70981	-0.14781	0.519332	2.07911	1.64531	0.543775	0.423462	0.760001	PS 2:0_18:2
564.309-16.9	564.309	16.9	neg	1.36447	-1.62243	-0.164946	1.02741	-0.523458	0.00755956	0.504727	1.11512	-1.17779	0.264757	1.6244	0.373587	0.592897	0.844522	PS 2:0_18:1
570.2867-16.6	570.287	16.6	neg	1.60107	0.614872	-0.037165	1.01961	1.37498	1.32373	0.0221951	-0.18369	-1.23723	1.37098	-2.62397	-1.136	0.144292	0.535769	LPS 22:5
577.2945-18	577.294	18	neg	-3.16505	0.877413	0.323549	1.38199	1.33306	0.374026	-1.4224	-0.0267288	0.457349	1.21624	0.948264	0.107598	0.912115	0.975283	PG 2:0_20:2
583.2775-12.2	583.278	12.2	neg	-0.386988	-0.41042	-0.806538	-0.404657	-1.10063	1.41964	-0.543386	1.32212	0.571818	1.20449	1.13818	1.47399	0.00318208	0.132963	LPI 17:1
585.2811-18.6	585.281	18.6	neg	-0.177049	0.333291	-0.249157	0.841689	-1.03363	1.70776	-0.690839	0.61044	-0.0933664	-0.0344675	0.395526	0.372814	0.436309	0.769699	PG 3:0_20:5
589.3462-18.1	589.346	18.1	neg	-1.78393	0.548126	-0.905161	-0.15054	0.595534	-0.588418	0.771026	-0.119543	0.338582	0.616927	0.329763	0.563916	0.302715	0.67968	SM 14:3;2O/9:0
611.1481-10.2	611.148	10.2	neg	2.2373	-0.242326	0.386866	2.068	-0.774825	-0.0439796	-1.25685	-0.632391	-1.49601	-0.406231	0.801645	-1.24064	0.122261	0.50647	Glutathione (oxidized)
613.5911-29.8	613.591	29.8	neg	0.300032	1.19108	-0.536711	-0.61322	0.691533	1.39658	-0.607836	0.319558	-0.184578	0.644761	0.19779	0.0878361	0.849685	0.95392	FA 42:3
614.3141-15.9	614.314	15.9	neg	1.95359	0.649719	-1.88318	-0.931556	1.48498	0.00109379	-0.551144	0.512378	0.856295	0.885555	-1.88318	-0.284544	0.746673	0.913759	PS 2:0_22:4
615.3433-23	615.343	23	neg	1.32976	1.57494	0.0914996	0.883459	0.28532	0.81699	-0.797196	-1.64222	0.926388	-1.64222	-0.184503	-1.25345	0.0511739	0.371002	PG 3:0_22:4
616.3541-14.8	616.354	14.8	neg	-0.11807	1.11917	0.692371	1.3844	2.72066	-1.47615	-2.23001	-0.841853	-0.466843	-0.201845	-0.32878	-2.08395	0.00714491	0.172388	PC O-16:4_6:0
620.3557-29.8	620.356	29.8	neg	-0.746229	0.988981	1.02073	0.285683	-0.666392	0.506111	0.420711	0.120876	-0.201655	-0.443399	0.829167	0.0287475	0.948844	0.985635	PS 2:0_22:1
621.2748-27.5	621.275	27.5	neg	-1.00076	-0.535469	-1.32258	0.522105	0.682318	-0.0328977	-0.374992	1.56837	-1.26117	1.13991	1.52875	0.758873	0.25287	0.638423	PI 3:0_16:3
625.2991-11.2	625.299	11.2	neg	1.32575	2.20312	0.220749	0.883961	2.11522	0.676003	-0.205623	-2.47705	0.558383	-1.03276	-1.19315	-1.96213	0.0114442	0.208471	PI 2:0_17:1
626.3663-14.7	626.366	14.7	neg	1.15387	-0.141289	-1.32904	-0.500361	-1.32904	0.510607	-1.32904	0.670372	1.26731	2.24093	0.114737	1.00832	0.166097	0.565039	PE 8:0_20:4
627.526-28.2	627.526	28.2	neg	-1.72815	1.88338	0.988557	-0.299879	0.624428	-1.72815	-0.394788	1.09336	-0.96703	1.4383	-1.72815	-0.674743	0.439441	0.770125	FAHFA 15:0/26:4
630.3524-14.6	630.352	14.6	neg	-1.00983	-0.946856	-1.74535	0.723539	0.867219	0.102566	-1.74535	0.905105	1.27288	1.52576	1.79567	1.06503	0.186091	0.586515	PS 3:0_22:3
631.2488-33.1	631.249	33.1	neg	-0.156668	0.30713	0.028384	0.558218	0.576886	-0.181514	0.228907	-2.08367	-0.0122893	-0.620841	1.55553	-0.448437	0.409506	0.750574	PI 2:0_18:5
635.507-39.9	635.507	39.9	neg	-0.447118	1.11937	0.287009	-0.593301	0.383447	1.24792	0.751179	0.636948	-1.48274	-0.54048	1.01538	0.121485	0.82469	0.944449	FAHFA 16:3/26:4
639.3525-13.2	639.352	13.2	neg	0.38186	-0.736704	-0.0382252	0.226119	-1.78214	0.875483	-0.468834	1.01562	-0.422205	2.37177	1.11235	1.13718	0.0860422	0.450961	LPI 21:1
643.379-12.3	643.379	12.3	neg	1.79908	1.58476	1.30153	1.92592	1.40308	-1.11739	-2.18062	-1.55437	-0.285085	0.497154	-1.19343	-2.57516	0.000757686	0.0679565	PG 3:0_24:4
652.3225-23.2	652.322	23.2	neg	-1.51311	1.40622	0.476109	-0.139119	-0.64348	0.0446999	0.190541	0.642866	0.699217	0.675506	0.605499	0.559065	0.327145	0.697241	PS 5:0_22:6
663.3223-27.1	663.322	27.1	neg	0.383621	1.81954	0.129765	-0.107858	1.58078	-0.378622	-0.0466318	-0.0709415	0.700206	-1.33662	-1.33662	-1.17271	0.0497908	0.367438	PI 2:0_20:3
667.3607-24.2	667.361	24.2	neg	-0.148453	0.402789	0.314345	0.158192	-1.48872	0.322237	0.558424	0.209298	0.978379	1.19604	-0.0343015	0.690714	0.12956	0.517873	PG 7:0_22:6
669.3616-13.7	669.362	13.7	neg	0.965696	0.885336	0.958912	-0.868003	0.679602	0.208301	-1.55922	1.08104	0.464354	0.718659	-1.12735	-0.560011	0.342329	0.708404	PI 2:0_20:0
673.2972-18.7	673.297	18.7	neg	0.798337	-0.830299	-0.833382	1.04437	0.375951	1.39897	-0.870742	-0.286816	0.076	-0.682822	-0.263603	-0.215831	0.687752	0.887227	PI 3:0_20:5
679.38-17.9	679.38	17.9	neg	-1.23348	0.225085	0.564467	2.05216	0.272086	2.16216	-1.91588	1.13031	-0.110192	-1.91588	0.68506	-0.370134	0.675807	0.881333	LPI 24:2
682.3936-14.5	682.394	14.5	neg	0.492391	2.28446	-1.80404	1.18779	2.36036	0.0167386	-1.80404	0.917917	-1.18845	1.14494	-1.80404	-1.35701	0.187235	0.587837	PC O-22:6_5:0
685.6113-14.4	685.611	14.4	neg	1.25978	1.44553	-0.410296	1.14267	-1.33615	0.771014	-0.173912	-0.137736	-0.837962	1.11419	-0.637895	-0.404023	0.545924	0.823412	FAHFA 18:3/27:0
687.3122-19.8	687.312	19.8	neg	1.87826	0.23394	-0.358694	0.0953035	-0.0690421	-0.35647	-0.381551	-0.104811	-1.44775	-0.320446	-0.278902	-0.837609	0.105849	0.48051	PI 2:0_22:5
689.3299-26.9	689.33	26.9	neg	0.1656	2.19848	1.35516	-0.819798	-1.64485	-0.68987	-0.241718	-0.580806	0.324156	1.5498	0.0286844	-0.185878	0.818582	0.942516	PI 2:0_22:4
691.4-21.7	691.4	21.7	neg	-2.21987	-0.0929769	0.978711	0.324189	-2.99128	1.16587	0.340416	0.457265	0.247461	0.180429	0.323036	1.25266	0.178811	0.578653	PG O-16:4_16:4
691.5329-26.2	691.533	26.2	neg	-0.512268	1.0068	0.853001	0.752689	0.0306805	0.223746	-2.02391	0.927211	-0.232561	-0.963527	-0.812372	-0.906417	0.110427	0.488696	NAGlySer 11:0/24:2
691.5513-44.2	691.551	44.2	neg	1.74597	-2.13275	0.701898	0.186607	0.320235	0.766609	-2.13275	0.281035	0.17969	0.253128	1.149	-0.0816074	0.920374	0.977436	FAHFA 20:3/26:4
692.4947-35.7	692.495	35.7	neg	0.143758	-1.3289	-0.364385	1.53558	-1.3289	-1.3289	-0.385983	0.875644	-0.33667	1.65022	-0.0312424	0.342415	0.629638	0.860423	SL 14:3;O/26:2;O
700.4184-18.6	700.418	18.6	neg	0.675445	-0.890195	0.751855	0.989042	0.276965	1.63637	-1.70732	-1.70732	0.495141	-1.70732	-0.191637	-0.890968	0.219258	0.613214	PC 9:0_18:4
701.3879-12.6	701.388	12.6	neg	0.833356	-0.349314	1.65213	2.65253	-0.432961	-0.0774243	-0.891918	0.349521	-0.126767	-1.26518	-0.288618	-1.25454	0.102839	0.474818	PMeOH 16:3_20:5
713.4235-17.6	713.423	17.6	neg	0.526007	-1.10793	-1.84107	0.967259	0.785814	0.705518	-1.84107	1.62423	-0.601237	1.69943	0.924116	0.552482	0.506505	0.803142	PEtOH 16:4_20:5
769.4501-14.7	769.45	14.7	neg	0.396346	-0.555315	-1.64141	1.35217	1.12927	-0.844364	-1.64141	0.501978	-0.0952389	1.70727	1.33211	0.0238456	0.975767	0.994258	PI O-13:1_18:5
817.819-23.6	817.819	23.6	neg	-2.68218	-1.83572	0.253071	0.82179	0.788956	1.2636	0.952279	-0.227197	0.562517	0.0886089	0.530275	1.05916	0.22429	0.617708	FAHFA 27:0/27:0
825.4534-14.3	825.453	14.3	neg	0.79194	-0.366829	-1.78661	0.806162	0.154263	0.41924	-1.78661	0.563898	-1.06339	2.32312	1.73141	0.444827	0.593155	0.844522	PI 12:0_22:6
902.6869-16.3	902.687	16.3	neg	-0.190944	-1.54869	0.966957	0.532755	1.1784	-0.802183	1.41207	1.36703	-1.54869	-1.54869	1.73067	-0.0859951	0.917517	0.976985	PC 9:0_32:1
902.722-33.8	902.722	33.8	neg	1.14226	-2.00407	-0.316929	0.896794	2.1418	0.582918	0.205053	0.0799405	-2.00407	0.47865	-0.00556574	-0.482484	0.572702	0.835597	PC O-14:0_28:1
903.5686-19.5	903.569	19.5	neg	-1.73929	0.62734	0.390188	-0.194685	-2.43359	0.0637129	1.50714	1.3492	-2.43359	1.51496	0.855287	1.14612	0.219591	0.613448	PI 18:0_20:3;O
903.6381-36.4	903.638	36.4	neg	-1.56852	-1.56852	-0.149082	0.0410047	0.301612	0.199836	-0.624199	1.06919	-0.583166	0.328667	2.28153	1.03401	0.121748	0.505686	ST 27:1;O;Hex;FA 22:6
903.7889-41.2	903.789	41.2	neg	1.10363	0.629457	0.0292433	0.584605	0.148111	0.0208428	0.186569	0.59636	0.23691	-0.721393	0.0120379	-0.443788	0.124948	0.510521	NAGlySer 24:0/26:1
904.6015-34.1	904.601	34.1	neg	2.52982	-1.52802	-0.947783	0.0644137	0.39217	0.962639	-0.640123	0.496292	-0.253811	0.480887	-0.290012	0.023858	0.975558	0.994258	PC 8:0_34:7
904.6822-25.3	904.682	25.3	neg	-2.7289	0.160187	-0.734914	0.639094	-0.583258	0.760445	-0.0137213	0.995387	0.258339	-0.0399248	-0.895436	0.827074	0.244542	0.633033	PE 8:0_40:5
905.6712-18.3	905.671	18.3	neg	-0.764756	-1.54066	0.940409	0.494443	-1.54066	-1.54066	0.345565	-1.54066	1.69079	1.08206	0.967798	0.649728	0.41843	0.756995	SM 8:0;2O/38:6
906.5617-26.1	906.562	26.1	neg	-1.44311	-0.410431	0.489623	0.411003	0.680073	0.339542	1.08983	0.351728	1.25963	0.118353	-1.44311	0.340562	0.555678	0.82713	PC 16:0_20:3;4O
906.6086-26.8	906.609	26.8	neg	-1.58565	-1.58565	1.57369	1.57434	-0.866318	0.802193	0.914968	0.63011	-0.179992	-1.58565	-1.58565	0.0105826	0.990614	0.997808	PC O-18:0_20:3;4O
73.0288-4	73.0288	4	neg	-0.330003	-0.15251	0.91666	1.33043	1.44223	-1.01318	-0.2742	-1.32358	-0.122121	-0.568101	-0.909246	-1.3431	0.018093	0.250432	FA 3:0
101.0602-3.2	101.06	3.2	neg	-0.387187	-0.181052	0.735582	1.56512	1.14893	-0.440252	-0.563268	-0.516452	-0.364113	-0.691139	-1.0273	-1.1767	0.0330801	0.315411	FA 5:0
129.0918-26.1	129.092	26.1	neg	1.27973	-0.709082	0.481886	-0.462736	0.4229	-0.261813	-0.50115	-0.0219549	0.54139	0.14465	0.553378	-0.12679	0.760994	0.919617	FA 7:0
157.1234-29.6	157.123	29.6	neg	-1.69903	-1.69183	0.664306	0.473192	-0.636257	0.47251	0.531289	0.370916	0.247651	0.695529	0.171631	0.992845	0.122018	0.50647	FA 9:0
185.1548-35.2	185.155	35.2	neg	1.31696	0.740267	0.23305	0.265075	1.30547	-0.965904	0.399199	0.448939	-1.53716	0.0299776	-3.86403	-1.68699	0.0544963	0.382966	FA 11:0
199.1706-35.4	199.171	35.4	neg	1.28509	0.112324	-0.517725	0.708178	0.740018	-0.572264	-0.402493	0.120544	-0.658448	-0.941562	-1.14316	-1.06514	0.0218817	0.273889	FA 12:0
227.2023-43.3	227.202	43.3	neg	-0.279258	1.39982	0.339661	-0.351209	-0.534087	-1.3625	0.247463	0.11829	-0.0426396	-0.282128	-0.547613	-0.426508	0.349958	0.710896	FA 14:0
253.2184-44.1	253.218	44.1	neg	1.2035	0.760903	-0.411348	-0.802361	0.732364	0.29653	-0.807171	-0.529155	0.152945	-1.42138	-0.904433	-0.832056	0.115962	0.50015	FA 16:1
255.2341-39.5	255.234	39.5	neg	0.0285734	0.853933	1.06161	0.939232	-0.778201	-1.0319	-0.735169	0.0143286	0.280348	0.361369	0.146417	-0.581797	0.209924	0.607963	FA 16:0
259.0238-6.6	259.024	6.6	neg	1.87036	1.69858	2.1653	1.12874	1.44638	1.4583	0.427113	-2.3742	0.240286	-2.87246	-2.31593	-2.56802	0.0173159	0.245993	Mannose 6-phosphate
514.3026-14.4	514.303	14.4	neg	0.877714	1.44732	0.140798	1.81772	2.67864	-1.0821	-2.08625	0.11254	0.528759	-0.391727	-1.33535	-2.10146	0.00611231	0.164119	ST 24:1;O4;T
628.3471-12	628.347	12	neg	1.75496	2.55915	0.0293207	0.789	1.36808	0.123402	-0.823577	0.0890451	-0.806767	-1.45269	-1.46474	-2.02266	0.0053832	0.156351	PC O-23:5|PC O-20:5_3:0
